# Tracking Genomic Characteristics across Oceanic Provinces: Contrasting Early and Mature Plastic Biofilm Communities

**DOI:** 10.1101/2022.01.23.477364

**Authors:** Ryan P. Bos, Drishti Kaul, Erik R. Zettler, Jeffrey M. Hoffman, Christopher L. Dupont, Linda A. Amaral-Zettler, Tracy J. Mincer

**Affiliations:** Harbor Branch Oceanographic Institute, Florida Atlantic University, Fort Pierce, Florida, USA; Microbial and Environmental Genomics, J. Craig Venter Institute, La Jolla, CA, USA; Department of Marine Microbiology and Biogeochemistry, NIOZ Royal Netherlands Institute for Sea Research, Den Burg, Texel, The Netherlands; Department of Freshwater and Marine Ecology, Institute for Biodiversity and Ecosystem Dynamics, University of Amsterdam, Amsterdam, The Netherlands; Josephine Bay Paul Center for Comparative Molecular Biology and Evolution, Marine Biological Laboratory, Woods Hole, MA, USA; Department of Biology, Wilkes Honors College, Florida Atlantic University, Jupiter, Florida, USA

**Author notes:** Corresponding authors: Linda A. Amaral-Zettler, Tracy J. Mincer, **Email:**. **Author Contributions**: C. L. D., E. R. Z., L. A. A-Z., and T. J. M. conceptualized the research; E. R. Z. and J. M. H. collected samples; C. L. D., D. K., E. R. Z., L. A. A-Z., and R. P. B. were involved in data generation; C. L. D., D. K., E. R. Z., J. M. H., L. A. A-Z., and R. P. B. processed the samples; C. L. D., D. K., L. A. A-Z., and R.P.B. processed the data; R. P. B. and T. J. M. analyzed data; R. P. B. wrote the first draft of the manuscript. All authors edited and approved the final version of the manuscript. **Competing Interest Statement:** The authors declare no competing interests.

**Keywords:** bacteria, biofilm, early colonization, metagenomics, microplastics

## Abstract

While plastic has become omnipresent in the marine environment, knowledge of how plastic biofilm communities develop from functional metabolic and phylogenetic perspectives is nascent, although these data are central to understanding microbial ecology surrounding plastic substrates in the ocean. By incubating virgin microplastics during oceanic transects and comparing with naturally occurring plastic litter at the same locations, we constructed functional gene catalogs to contrast the metabolic differences between early and mature biofilm communities. Early colonization incubations were consistently dominated by Alteromonadaceae and harbored significantly higher proportions of genes associated with adhesion, biofilm formation, chemotaxis, defense, iron acquisition and utilization, and motility. Comparative genomic analyses with *Alteromonas, Marinobacter*, and *Marisediminitalea* metagenome assembled genomes (MAGs) spotlighted the importance of the mannose-sensitive hemagglutinin operon, adhesive genes genetically transposed from intestinal pathogens, for early colonization of hydrophobic plastic surfaces. Synteny alignments of the former operon also demonstrated apparent positive selection for *mshA* alleles across all MAGs. Early colonizers varied little in terms of large-scale genomic characteristics, despite the presence of latitudinal, salinity, and temperature gradients. Mature plastic biofilms, composed of predominantly Rhodobacteraceae followed by Flavobacteriaceae, that are critically important for carbon turnover in oceanic ecosystems, displayed significantly higher proportions of genes involved in oxidative phosphorylation, phosphonate metabolism, photosynthesis, secondary metabolism, and Type IV secretion. Our metagenomic analyses provide insight into early biofilm formation on virgin surfaces in the marine environment, as well as how early colonizers self-assemble, compared to mature, taxonomically, and metabolically diverse biofilms.

**Significance Statement:** Little is known about plastic biofilm assemblage dynamics and successional changes over time. Our results demonstrate that highly reproducible and predictable types of bacteria, with similar genomic characteristics, can initially colonize plastic in the marine environment across varying environmental gradients. The key gene sets involved in foundational bacterial colonization may have broad impacts for biofilm formation on plastic surfaces used in agriculture, biomedicine, environmental science, and food science. Genomic characteristics of early colonizers may metabolically underpin the origin of the ordered succession observed in marine microbial communities and be useful for predicting microbial community membership and biogeochemical processes.

## Supplementary material for "Tracking Genomic Characteristics across Oceanic Provinces: Contrasting Early and Mature Plastic Biofilm Communities": Dataset S4 (part 1 of 3)

### Sheet: Dataset S1
Size (Mb)	Anvi'o BSCG Completeness (%)	Anvi'o BSCG Redundancy (%)	CheckM Completeness (%)	CheckM Contamination (%)	GTDB-Tk Closest Placement ANI	GTDB-Tk Closest Placement Reference	Predicted genes	GTDB-Tk Genus	GTDB-Tk Species	GTDB-Tk Family	GTDB-Tk Order	Associated metagenome and read library	Sheet ID
3.89	94	2.82	91	0.45	98.76	GCF_000172635.2	3418	Alteromonas	macleodii	Alteromonadaceae	Alteromonadales	18-Drifterexpttime3punches	MAG #1
4.58	59.15	0	70.69	1.72	NA	NA	4147	Not Resolved	Not Resolved	Alteromonadaceae	Alteromonadales	18-Drifterexpttime3punches	MAG #2
4.43	66.2	1.41	97.92	0.21	95.89	GCF_900129565.1	3993	Marisediminitalea	aggregata	Alteromonadaceae	Enterobacterales	18-Drifterexpttime3punches	MAG #3
2.65	53.52	1.4	70.69	0	97.92	GCA_006212115.1	2523	Oleibacter	sp006212115	Oceanospirillaceae	Oceanospirillales	41-Drifterexpttime5PHApellets	MAG #4
3.96	60.6	4.23	92.03	0.43	86.27	GCF_006538345.1	3607	Alteromonas	sp006538345	Alteromonadaceae	Alteromonadales	41-Drifterexpttime5PHApellets	MAG #5
2.72	93	1.4	86.68	0.9	97.95	GCA_006212115.1	2606	Oleibacter	sp006212115	Oceanospirillaceae	Oceanospirillales	45-Drifterexpttime6PHApellets	MAG #6
4.13	57.7	0	90.68	0.51	86.22	GCF_006538345.1	3738	Alteromonas	sp006538345	Alteromonadaceae	Alteromonadales	45-Drifterexpttime6PHApellets	MAG #7
4.15	63.4	0	90.96	0.84	97.11	GCF_900129565.1	4000	Marisediminitalea	aggregata	Alteromonadaceae	Enterobacterales	45-Drifterexpttime6PHApellets	MAG #8
3.89	93	0	93.43	0	98.76	GCF_000172635.2	3391	Alteromonas	macleodii	Alteromonadaceae	Alteromonadales	47-Drifterexpttime4punches	MAG #9
4.22	60.56	0	95.57	0.21	95.91	GCF_900129565.1	3836	Marisediminitalea	aggregata	Alteromonadaceae	Enterobacterales	47-Drifterexpttime4punches	MAG #10
3.58	73.24	0	82.48	0.64	98.78	GCF_000172635.2	3144	Alteromonas	macleodii	Alteromonadaceae	Alteromonadales	49-Drifterexpttime5punches	MAG #11
4.47	56.34	0	92.28	0.55	NA	NA	4058	Marisediminitalea	aggregata	Alteromonadaceae	Enterobacterales	49-Drifterexpttime5punches	MAG #12
4.13	98.59	1.41	98.13	0.65	98.09	GCF_002933295.1	3897	Marinobacter	flavimaris	Alteromonadaceae	Pseudomonadales	49-Drifterexpttime5punches	MAG #13
3.73	70.42	1.41	85.03	0.61	98.74	GCF_000172635.2	3257	Alteromonas	macleodii	Alteromonadaceae	Alteromonadales	51-Drifterexpttime6punches	MAG #14
3.86	93	0	87.95	0.95	98.77	GCF_000172635.2	3380	Alteromonas	macleodii	Alteromonadaceae	Alteromonadales	52-Drifterexpttime6pellets	MAG #15
4.25	98.6	0	100	0.09	98.1	GCF_002933295.1	3918	Marinobacter	flavimaris	Alteromonadaceae	Pseudomonadales	52-Drifterexpttime6pellets	MAG #16
4.26	98.6	0	100	0.09	98.06	GCF_002933295.1	3921	Marinobacter	flavimaris	Alteromonadaceae	Pseudomonadales	53-Drifterexpttime7punches	MAG #17
4.54	60.56	2.82	96.52	0.25	NA	NA	4122	Not Resolved	Not Resolved	Alteromonadaceae	Enterobacterales	53-Drifterexpttime7punches	MAG #18
3.26	71.83	2.82	75.01	0.22	98.78	GCF_000172635.2	2873	Alteromonas	macleodii	Alteromonadaceae	Alteromonadales	53-Drifterexpttime7punches	MAG #19
3.66	76.1	0	84.24	0.17	98.79	GCF_000172635.2	3217	Alteromonas	macleodii	Alteromonadaceae	Alteromonadales	54-Drifterexpttime7pellets	MAG #20
4.26	98.6	0	100	0.09	98.09	GCF_002933295.1	3923	Marinobacter	flavimaris	Alteromonadaceae	Pseudomonadales	54-Drifterexpttime7pellets	MAG #21
3.89	93	1.4	92.82	0.71	98.74	GCF_000172635.2	3392	Alteromonas	macleodii	Alteromonadaceae	Alteromonadales	55-Drifterexpttime7PS	MAG #22
2.38	69	1.4	92.9	0.43	95.93	GCA_003149575.1	2435	Alterythrobacter	sp003149575	Erythrobacteraceae	Sphingomonadales	56-Drifterexpttime7PHA	MAG #23
3.99	80.3	9	91.82	1.71	97.17	GCF_900129565.1	3826	Marisediminitalea	aggregata	Alteromonadaceae	Enterobacterales	60-Drifterexpttime7PHApellets	MAG #24
2.71	66.2	0	84.94	0.65	98.03	GCA_006212115.1	2562	Oleibacter	Not Resolved	Oceanospirillaceae	Oceanospirillales	60-Drifterexpttime7PHApellets	MAG #25
4.34	53.5	1.41	90.8	1.06	86.17	GCF_006538345.1	4044	Alteromonas	sp006538345	Alteromonadaceae	Alteromonadales	63-Drifterexpttime8PHApellets	MAG #26
2.58	67.7	0	82.79	0.96	98.11	GCA_006212115.1	2507	Oleibacter	sp006212115	Oceanospirillaceae	Oceanospirillales	63-Drifterexpttime8PHApellets	MAG #27
4.44	62	0	97.31	0.43	95.9	GCF_900129565.1	4004	Marisediminitalea	aggregata	Alteromonadaceae	Enterobacterales	38-1stcolexpttime10punches	MAG #28
3.6	85.92	0	92.66	1.39	NA	NA	3413	Not Resolved	Not Resolved	Saccharospirillaceae	Pseudomonadales	38-1stcolexpttime10punches	MAG #29
4.06	57.75	0	91.78	0.74	NA	NA	3782	Not Resolved	Not Resolved	Alteromonadaceae	Alteromonadales	38-1stcolexpttime10punches	MAG #30
4.01	85.9	0	92.98	0.95	98.77	GCF_000172635.2	3485	Alteromonas	macleodii	Alteromonadaceae	Alteromonadales	38-1stcolexpttime10punches	MAG #31
3.99	81.7	0	93.88	0.25	98.77	GCF_000172635.2	3447	Alteromonas	macleodii	Alteromonadaceae	Alteromonadales	39-1stcolexpttime10pellets	MAG #32
4.36	62	1.41	96.43	0.21	95.9	GCF_900129565.1	3942	Marisediminitalea	aggregata	Alteromonadaceae	Enterobacterales	39-1stcolexpttime10pellets	MAG #33
4.21	59.2	0	93.81	0.46	NA	NA	3864	Not Resolved	Not Resolved	Alteromonadaceae	Enterobacterales	39-1stcolexpttime10pellets	MAG #34
3.87	94.4	0	99.13	0.96	NA	NA	3528	Not Resolved	Not Resolved	Saccharospirillaceae	Pseudomonadales	39-1stcolexpttime10pellets	MAG #35
3.89	75	0	90	0.28	98.78	GCF_000172635.2	3385	Alteromonas	macleodii	Alteromonadaceae	Alteromonadales	34-1stcolexpttime8punches	MAG #36
4.1	55	0	91.46	0.28	95.91	GCF_900129565.1	3665	Marisediminitalea	aggregata	Alteromonadaceae	Enterobacterales	34-1stcolexpttime8punches	MAG #37

### Sheet: MAG #1
gene_callers_id	contig	start	stop	direction	COG20 accession	COG20 category	COG20 function	COG20 function accession	KOfam	KOfam accession	Pfam	Pfam accesssion	aa_sequence
0	NODE_1004_length_4997_cov_254.243019	0	1188	f	V	Defense mechanisms	Multidrug efflux pump subunit AcrB (AcrB) (PDB:1IWG)	COG0841			AcrB/AcrD/AcrF family	PF00873.20	KPQVQATFSEPELFSFASPIQIEIAGYDLNQLQQYGDAIATKLASFNNFADVTTSIRDGNPELKIAFHHAKLARLELDASTVSQLIAAKVGGRVATQYSVEDRKVDVLVRTQENQRDDIASVRAIVVNPGSAQPIPLSAVADVYMSVGPSEITRVGQQRVALVSANLAKGKLDEAVAVANKVIDETQLPLSLSATVTGQSEDMQSSFRSLQFALALAVFMVYLVMASQFESLLHPLLILFAVPLAGAGSVYGLWLTNTPLNVVVFIGLIMLCGIVVNNAIVLVDRINQLRRQGVDKDTAILDAAKTRLRPIVMTTLTTVLGLLPMAFGFGEGAEIRTPMAITVIYGLLFASLLTLILLPVLYSLFDVKKNVAQKTSVNTNAGFGDEGAMSKGGVL
1	NODE_1004_length_4997_cov_254.243019	1184	4364	f	V	Defense mechanisms	Multidrug efflux pump subunit AcrB (AcrB) (PDB:1IWG)	COG0841			AcrB/AcrD/AcrF family	PF00873.20	MSTPSHNANNSSETHTDKRQTRDPNQRETDIASQPHLSKIAGIGASLARFALNKPVTIGMLFLSMLLFGIVSGRLLPFEKFPGIDIPEMVVQIPYPDATPVEIETMITRPVEEAVATMSGIKRLRARSYDNMAEVIVEFDWDENLKAKSIEAREKIDAIRHELPDDIERIMVYKFNTNDMPIFQLRVSSDRDLSNAYDLLERNLKRPLERVPGVSKVELYGTMKRQITIRLDPKKMAAYQIDGTRLEQQLQNANFSLTAGYMYNNGEKILVNPTGEFTDVNDFKNMWVTRSVRLSDIASVTYELPQRNEGRHLDRTFAVGFNVFRESGSNLVEVSDAVMKVIEKAKEDPEFTGISLFVMDDTAKSVTSSLSDLLNAGLLGALLSVIVLYLFLRQLTTTLIVVLSVPFSICITLGVMYLLGYTLNILSLMGLMLAVGMLVDNAVVITESVFQERQQEGDIKRATQIGVNKVSLAVIAGTATTAIVFLPNIIGVKIDVTIFLEHVAVAICISLFASLFIAKTLIPLLTTKVKIPVVKTPQTPSYIKGYGRALNWMLKHQGVTCVIALLILASTFVPMQVVTSDDEGNDNQERIWLNYHVTQNFTLDEVEKTVNKMEAYLYENQERFHIKQVYTYFTAGHAVSGITLNDELPVSVGKIKEDIRENMPSFVRARPSFQWDSGNGGGVRVTLLGESSETLLTISEQIIPILSTIDGLEDVKADTGSTRDEVQIRIDREKANRFGIQVNDVAKLISTALRGSNLRTFRYGDAGEVAVQLKFGSDIQASLSELKNINIGFTQGQSVTLNMIADFSVVPQLSQINRNYRQTALAIGANLEGETTTEQARERIEKALANIELPTGYKWTLDGSFSRQDEANAVMQMNMLLALCMIYVVMAALFESLILPTSVITSLLFSFTGVFWAFMVTGTSMSIMGMIGMLILMGIVVNNGIVLVDRINQLINEGLSLYDAVIEGCMTRIRPILMTVATTVLGLIPLAMGSTRIGGDGPPYSPMAIAIIGGLVFSTLTSLFLVPLAYVLLLKLRFKTQRLFKTSKARVATYIKIAN
2	NODE_1004_length_4997_cov_254.243019	4489	4834	r							Protein of unknown function (DUF3718)	PF12514.9	MKPVKSKLANAVKVLAVTATVAFSVNATAAAPQKDIRFVGETQFAGFCKAVINDDVRVLRSSLSRNVGRIGASQREVLRMVTSEEGLTCNGSSLIEFSVERHADAVHEYLTSRS
3	NODE_1020_length_4911_cov_284.498558	34	1111	r	M	Cell wall/membrane/envelope biogenesis	Alanine racemase (Alr) (PDB:1BD0)	COG0787	alanine racemase [EC:5.1.1.1]	K01775	Alanine racemase, C-terminal domain	PF00842.22	MSRQTQAIIHADALLHNFKALAALAPSSQSMAVVKADAYGHGAVNVARILQHVSSRFAVAIIEEAIALRDAGISAPIVVLEGAHQAKECQMAFQHNCILVMHCEEQLTWLESCPEQQRPHIWLKVDSGMHRLGFALSDIEGIAAKYNHLLSEQTVIATHFACADDVDNNFTNTQIDAFNQVASKLDLPTSVANSPATVNWPASRNAWNRLGVGVYGGAVSTSQNLDIEIYPAMTLRSSVLAVRTIPAGEGIGYGQTWVASKPSKIATVGIGYADGYPRHCKNGTPVMIRGKRAYLAGRVSMDMITIDVTHIDNVAVGDEVELWGQNVPIQEVAANADTIDYELMTRVSQRVPRIVKYL
4	NODE_1020_length_4911_cov_284.498558	1301	2315	f	M	Cell wall/membrane/envelope biogenesis	N-acetylmuramic acid 6-phosphate (MurNAc-6-P) etherase (MurQ) (PDB:4S12) (PUBMED:10095793)	COG2103	N-acetylmuramic acid 6-phosphate etherase [EC:4.2.1.126]	K07106	SIS domain	PF01380.23	MSSHNSSTSESSANASIKNTVSTDNQAAGNKPTVNELAQSLNKIVSEGRNPDTLDIDTLSTEGILARINNEDAKVANAVTSQIPQIGKAVDAATISIKNGGRLIYIGAGTSGRLGILDAVECRPTFSVPDELVVGVIAGGEKAIQHAVEGAEDDVDAGRADLVALSLNHNDTVIGISASGRTPYVSGALEYARSLGCFTGAIACSPNAAIFTHADVAICPVVGPEALTGSTRMKSGTAQKLILNMISTSTMIKLGKTYQNLMVDVNATNEKLKARALRIVMQATDCSENAALAALSACNNKAKVAILMVLTGQSAEQAAAQLDASGGYLRSAVNKSE
5	NODE_1020_length_4911_cov_284.498558	2333	3935	f	S	Function unknown	Uncharacterized conserved protein YbbC, DUF1343 family (YbbC) (PDB:4JJA)	COG3876			Protein of unknown function (DUF1343)	PF07075.12	MKVLTSVTLNKVFRRLTSSAFIAILSSALISLSLNGCAQQSLSTHVYTSDTGGNAKHPTLIEKQPVSSTKPFTVGAERYSKYLPLLAGKRVSLVVNQSALVSSHSALPSSTVEPEERESSNSLAAQKNKIKTSQRNQHLLDALLQRSVNVVSIMSPEHGFRGDKGAGEKVDSNIDAKTGIPIHSLYGATKKPTPDMLDGIDVIVFDIQDVGVRFYTYLSTLHYVLEAAFARNIDVIVLDRPNPNGRYVDGPVLQSEFSSFIGMHPIPVLHGMTLGELAQMIVGEQWLDIDVSSYDNAKLTVVPVQDYQRTAHYSLPVAPSPNLPNDLSIRLYPTLCFFEGTDVSIGRGTDFPFQLIGHPFVEFGKTKIPVNANSAAPHPKHENTLLSAHVFSYADPTILEGSDSKQTTHKRSPISGLDIATLIDAYSRFSEYNKMISASDASEETFFTRPDFFDKLAGTDALRYQIQAXXXXXXXXXXXXXXXXXXXXXXXXXXXXXXXXXXWKPKKLVKTNLLHFLFLPKLRAELQRWLFDV
6	NODE_1020_length_4911_cov_284.498558	3864	4911	r	M	Cell wall/membrane/envelope biogenesis	Small-conductance mechanosensitive channel MscK (MscK)	COG3264			Mechanosensitive ion channel	PF00924.19	ATQTSLVDTVLSALFPFVPLLVAIVLVISALIALHYLLLAKQSHLTSEQKLPRQVGMLVLTIIGAVVIAMTLPVSESTRNQVIALIGVLISGVIAFSSTTMVGNLMAGIVLRVNRPFKVGDFIKVEGYSGRVTEMGLLDVEIQTESRELIAFANTLMVNSPVSVTRASGAIVSVDISLGYDIHHSIIEKHLLVAAENAQLSEPFVQVVGLGDFSVSYRISGLLTEVKSLLSARSRLHKAVLDALHNADIEIVSPSFMNQRPQPDGLKMIAKSPGHTKQEEASPEDVIFDKAEEAEQKEKSKETLMQTIADIDAKIAESDGENRDELKHQKATAEAQLAALVKTKNEEG
7	NODE_1054_length_4744_cov_245.648326	1	1417	r	G	Carbohydrate transport and metabolism	Glycosidase/amylase (phosphorylase) (AmyA) (PDB:2P67) (PUBMED:29684280)	COG0366			Alpha amylase, catalytic domain	PF00128.25	MKMKKHAAGVLIGAALSTLSYQSYADVILHAFNWTYDDVAAKAQEIADLGYTKVLVSPAYKSTGDQWWARYQPQDYRVIDNPLGDTADFQAMVNALNAKGVETYADIVFNHMANEAWKRSDLNYPGSEVLQQYSSNQGYYNGITLFGDVSSGLFGGGDFHGTYDQGGPKCISNYSDVGDVQYNRLCGAAPDPGLPDLDPNNWVVAQQKAYLQALKDMGVTGFRVDAAKHMTNYHINAVFDSNIKNGVHVFGEIITTGGAGSSEYDNFLAPYLSATGHSAYDFPLFAQIRSAFSFGGSMNALVDPGAYGQALSGDKAITFSITHDIPLNDGFRYQLLDPTDEHLANAYVLGRDGGVPLLYSDNNESGDNRWVDLYKRDDIKGMVKFHNGVQGSGMQVVSHNDCVIFFKRDHQGVVGINKCADGQDIWVDTSTDNLWWYRNYRDTLSNDVQYITTQWHKFYVPGRSARMWLME
8	NODE_1054_length_4744_cov_245.648326	1592	2081	r	S	Function unknown	Uncharacterized conserved protein YchJ, contains N- and C-terminal SEC-C domains (YchJ) (PDB:2I9W)	COG3012	SEC-C motif domain protein	K09858	SEC-C motif	PF02810.16	MLTSXXXXXXXXXXXXXXXXXXXXXXXXXXXXXXXXXXSVDSLVGNSVSSTEDSSIDSTVHADAKVEAVTNAEPISKTNLKSISKPITKPNNAIVEFTAYYFENKSMYQLHETSNFSVEDGKWRYHDGVLHDDCGKIKYGRNLPCVCGSNKKFKQCCATKSR
9	NODE_1054_length_4744_cov_245.648326	2095	2506	r									MNTSSVSRFNALRASVSNVVQLPLPIEGFPGEKQGNGKGSNDKGWNYLLSNTVSFSKSVDHAIRIQKPEKEKMPEWISKLITGGQCKTLYVENIDLDLQPTDSEMIRKLCELYSVSLVNVRVNSINDEQNVALGPW
10	NODE_1054_length_4744_cov_245.648326	2705	3233	f	S	Function unknown	Uncharacterized membrane protein YqaA, VTT domain (YgaA)	COG1238			SNARE associated Golgi protein	PF09335.12	MLSNSEGSIHTPIKVRCARILHRKLLYKAGGALSALIHLGYLGMFLSAFLAATILPFSSEIVLSALYSSGLSWVLLLVVASLGNVLGSVVNYALGFKFGKEIATDKLKVSEAAFNRASYTFTKWGKWSLFLCWVPIIGDPITLVAGVLRSPFWFFILAVTLSKTARYAALLYVLV
11	NODE_1054_length_4744_cov_245.648326	3255	3915	r	C	Energy production and conversion	Heme-binding membrane subunit of periplasmic DMSO/TMAO and protein-methionine-sulfoxide reductases (MsrQ) (PUBMED:26641313)	COG2717	methionine sulfoxide reductase heme-binding subunit	K17247	Ferric reductase like transmembrane component	PF01794.20	MPLRKKPFRLSVWQRRSLKGLIHLFALGYIAWLFFAGVTDQLGPDPVNTLINETGTWAIHFLLLTLTLSPLAKWLPSPEPMQFRRMIGVYTFVYAFAHLLTYIVFEIQLDMALVASEIVSRPYIIVGMAALLLLFALTATSFKRIQRNMGKKWQKLHNSIYLILPLALLHFSWSQKTFWQEPVWYWMIGLILMSPRMKLWYVTYQKKSQKKSRDKNAVA
12	NODE_1054_length_4744_cov_245.648326	4012	4744	r	C	Energy production and conversion	Molybdopterin-dependent catalytic subunit of periplasmic DMSO/TMAO and protein-methionine-sulfoxide reductases (MsrP) (PDB:1OGP) (PUBMED:26641313;32750406)	COG2041	methionine sulfoxide reductase catalytic subunit [EC:1.8.-.-]	K07147	Oxidoreductase molybdopterin binding domain	PF00174.20	YEFGTSKDAPAKNATEFQTNPWTLKVDGMVKNPIELDHDALTKRFPLEERIYRLRCVEAWSMVVPWIGFELGALLKQAEPLMSAKYVAFETLYDPEQMPGQRSRFTGGGIDYPYVEGLRLDEAMHPLTLMSVGLYGKTLPPQNGAPIRLVVPWKYGFKSIKSIVRIRLTDKKPPTTWNRLAANEYGFYANVNPNVSHPRWSQASERRITTGGLLARNRIDTQMFNGYSEVAPLYKDMDLSRYY
13	NODE_1105_length_4505_cov_255.298202	2	1340	r	E	Amino acid transport and metabolism	3-deoxy-D-arabino-heptulosonate 7-phosphate (DAHP) synthase, class II (AroG2) (PDB:6BMC)	COG3200	3-deoxy-7-phosphoheptulonate synthase [EC:2.5.1.54]	K01626	Class-II DAHP synthetase family	PF01474.17	MSNWQVDSWRNKPILQQPEYDDKVRLKEVEQTLSSYPPLVFAAEARELRRQLGEVSLGKGFLLQGGDCAESFDEFNAPKIRDTFKVILQMAIVLTFAGRCPVTKVARMAGQYAKPRSSDFETRGGVTLPSYRGDIINNFEFTEAARRPDPDRLLEAYHRSASTLNLLRAFAQGGLADLHEVNRWNMAFVENNPLKERYSDMANRIQDTLEFMDVIGINAQTSSTLHETSLFTSHEALLLNYEQALTRIDTLTGKPYDCSAHMVWIGERTRQLDHAHVEFFRGIHNPIGVKVGPSMQEDELIRLIDALNPLNDPGRLTLITRMGADNLADNLPRLLRKVKAEGRHVVWSSDPMHGNTFSASSGYKTRNFDAILKEIKQFFQAHEAEGTHAGGIHLEMTGQHVTECTGGAYEISDEDLAQAYKTQCDPRLNADQVLEMAFLVADHLRN
14	NODE_1105_length_4505_cov_255.298202	1518	2436	r	P!!!H	Inorganic ion transport and metabolism!!!Coenzyme transport and metabolism	ABC-type cobalamin/Fe3+-siderophores transport system, ATPase component (FepC) (PDB:2NQ2)	COG1120	vitamin B12 transport system ATP-binding protein [EC:7.6.2.8]	K06074	AAA domain, putative AbiEii toxin, Type IV TA system	PF13304.7	MTTNNXXXXXXXXXXXXXXXXXXXXXXXXXXXXXXXXXXNSPANSHNLADSRTVLSLQNVKVASRLSVEGLRAKKGECVHIIGPNGAGKSTLLLILAGLIDADEGTVMLLGEPMNDWSLATLASVRTLLAQQSESGFHLSVKEYLSFYATAQQDELIPPVLEKALEISGFLNQIVTQLSGGERQRVEICRSLLQIWPQLERGEGVVLLDEPLQGLDIRHQYALASLVKFLCDKGNTLLMTSHDIALSANYCDSLWLMQKGRMVAFGKPQEVATQTNLESVFECHFAISKHDNFLEIQVCAPISLE
15	NODE_1105_length_4505_cov_255.298202	2451	3429	r	P	Inorganic ion transport and metabolism	ABC-type Fe3+-siderophore transport system, permease component (FepD) (PDB:2NQ2)	COG0609	iron complex transport system permease protein	K02015	FecCD transport family	PF01032.19	MTGTKRTAVTLVVITVLLSLVIGVVGIVGVTGLSDTAAELKQHIIVQLQIPLILTACLVGAALSTSGATLQVVLRNPLADPGIIGITSGASLVAALLLLLTPQWATAYLHYLLPLGCFIGALLSTFIIYRLARKLLGSSTAVILAGIAISTLSGAVIAWLYMFSDAKALRNLTFWLMGSLYQTNWLILSVGGPLIAVAVALQLYFAGDLNKLYAGELAAKSSGVDVEKLTERALIVCAIAVGTAVSMAGSIAFVGLLVPHILRLIIGHNNRYLLPLSALSGASLLMLVALSSEMTRAITLPVSMVTATLGGPLLIWALAKGQIKG
16	NODE_1105_length_4505_cov_255.298202	3486	3963	r	T	Signal transduction mechanisms	Protein-tyrosine-phosphatase (Wzb) (PDB:4D74) (PUBMED:26641313)	COG0394	protein-tyrosine phosphatase [EC:3.1.3.48]	K01104	Low molecular weight phosphotyrosine protein phosphatase	PF01451.22	MKQSTSVLFVCLGNICRSPTAEAVFKHKAAQAGLNIEIDSAGTHGYHIGNPPDKRSQAAGVERGYSFKGLKCRRVDESDFERFDFILAMDNSNLANLHGMSPSQYHDKIKLFLDFANADDKEVPDPYYGGKRGFELVLDLIEEASDGLIAHIKQTQQQ
17	NODE_1105_length_4505_cov_255.298202	4056	4503	f	E	Amino acid transport and metabolism	Peptidase E (PepE) (PDB:1FY2)	COG3340	dipeptidase E [EC:3.4.13.21]	K05995	Peptidase family S51	PF03575.18	MTAHVLMLSSSRQGDEAYLEHARALIFAHLGEIRDLLFVPYAAVTQTYDSYVDAVATALPECKVTGLHSVEDPVAAVNNAKKNGQAIVVGGGNTFHLLSTLYANALIVPIKHAIADCTPYIGWSAGSNICGQSIRTTNDMPIIEPPSFD
18	NODE_1147_length_4315_cov_275.221362	0	297	f	N!!!U!!!W	Cell motility!!!Intracellular trafficking, secretion, and vesicular transport!!!Extracellular structures	Type II secretory pathway, component PulF (PulF) (PDB:2VMA)	COG1459			Type II secretion system (T2SS), protein F	PF00482.24	AILYMRKEVAGGMPMHVAMRATQVFPDMVTQMIAIGEESGAVDEMLSKIATIYEAEVDDMVDGLTSLLEPMIMAVLGVVIGGLIVAMYLPIFQMGNVV
19	NODE_1147_length_4315_cov_275.221362	349	1243	f	N!!!U	Cell motility!!!Intracellular trafficking, secretion, and vesicular transport	Prepilin signal peptidase PulO (type II secretory pathway) or related peptidase (PulO)	COG1989	leader peptidase (prepilin peptidase) / N-methyltransferase [EC:3.4.23.43 2.1.1.-]	K02654	Bacterial Peptidase A24 N-terminal domain	PF06750.14	MDAIITLSQLYPAVFYSLVFFVSLMVGSFLNVVIYRLPIMMERSWQQEYQSYFSEGEPTPNDKNSSAKEEVFNLVKPDSTCPSCGHKIRAWENVPVISYLFLKGKCAKCKVGISVRYPLVELFTALACTFAAYQFGVTSQALWAVLFTYILVALLFIDLDKMLLPDQLTLPLLWLGLLLSTQHIFVGTTDAIIGAAAGYLSLWSVYWLFKLATGKEGMGYGDFKLLAALGAYTGWQGLPIIILLSSFVGAIAGILIMVIQNKGKSLAIPFGPYLAVAGWLTLLFKDAIITTYLDYVL
20	NODE_1147_length_4315_cov_275.221362	1261	1873	f	H	Coenzyme transport and metabolism	Dephospho-CoA kinase (CoaE) (PDB:1JJV)	COG0237	dephospho-CoA kinase [EC:2.7.1.24]	K00859	Dephospho-CoA kinase	PF01121.21	MNKQTPFVVGLTGGIGSGKSAATDIFASLGIDIVDADEVARDVVAVGSQGLLQIAEHFGEHILLEDGSLDRAALREKVFANPDEKTWLNGLLHPLIRSRMQQLIMESTSPYCILSVPLLVENKLTEMCNHVVVVDCPEVLQLERALKRDGSSEATIKSIMASQASRKERLSAADHVLDNSTSLNALSSQVSALHEHLLLLSKA
21	NODE_1147_length_4315_cov_275.221362	2116	2869	f	D	Cell cycle control, cell division, chromosome partitioning	Cell division protein ZapD, interacts with FtsZ (ZapD) (PDB:2OEZ)	COG4582	cell division protein ZapD	K18778	Cell division protein	PF07072.12	MGHAVFEFPLKEKVRNYLRVEQLLGQLKITAKSEHTHLQLVFFEQLFELLDLIERLDLRSDLTKDLEAHEKNLVYWSKHPKIDSTALEQALKTVLTLKQKLKTDRRFGSALKEDKLLSAIRQRFAIPGGACSFDLPNLHFWLQQPLEQRLAEIAQWLETLALLDDAIAVSLSFIRERGQFVNVVADNGFYQGAAEDKNELIRVKCSVDEGYYPTLSGNKYRYALRFMLFSPQEGQSGAVESSIQFRLAAC
22	NODE_1147_length_4315_cov_275.221362	3002	3230	f	L	Replication, recombination and repair	Endogenous inhibitor of DNA gyrase, YacG/DUF329 family (YacG) (PDB:1LV3) (PUBMED:18586829)	COG3024	uncharacterized protein	K09862	DNA gyrase inhibitor YacG	PF03884.15	MEVKCPICAKQVVWAPTSEYRPFCSKKCQLIDLGEWAAEDRKIAGKPAEDATPKHIDVEEIEAMLAQQSDDFFKH
23	NODE_1147_length_4315_cov_275.221362	3449	4313	f	E	Amino acid transport and metabolism	Succinylglutamate desuccinylase (AstE) (PDB:1YW4)	COG2988			Succinylglutamate desuccinylase / Aspartoacylase family	PF04952.15	MFNSIALVGGTHGNETSGIQLIRNWQQFGLPSRFNELNVSLSIANEAAIAANVRFVDEDLNRQFTFERLSNNNSAKEAELAKALNQQLGPKGDSNTDFVIDIHNTTSEMGATLIILEADEFHIQLARYVKQQMPEANILVEDEKPYLEHGYLCTTGKKGVMIEVGGQPQGVLREDVYLLTQTMAEAILDFCAAYNKGQISTDALPACEAFRLGDNVSFPLDANGKRTAMIHHSLQDNDFKPLIPGAPVFRTFDGKDIVWENETETYPHFINEAAYFKLDVAFATAERI
24	NODE_1180_length_4145_cov_290.641320	2	476	f	M	Cell wall/membrane/envelope biogenesis	Bifunctional protein GlmU, N-acetylglucosamine-1-phosphate-uridyltransferase/glucosamine-1-phosphate-acetyltransferase (GlmU) (PDB:3FWW)	COG1207			Bacterial transferase hexapeptide (six repeats)	PF00132.25	RNCTIADNAVIEANSIVEEASVGEACTVGPFARLRPGAVMQKNAKVGNFVEMKKAILGEGAKANHLTYLGDAEVGAKANIGAGTITCNYDGVNKSKTVIGDNAFIGSNSSLVAPVNIGKGATVGAGSVITSTVDEDALAVARGKQRNIPNWPRPTKK
25	NODE_1180_length_4145_cov_290.641320	765	1806	f	R	General function prediction only	Predicted dehydrogenase (MviM) (PDB:3UUW)	COG0673	scyllo-inositol 2-dehydrogenase (NADP+) [EC:1.1.1.371]	K16044	Oxidoreductase family, NAD-binding Rossmann fold	PF01408.23	MISTLLVGFGFSATTFHLPFLNYLPQFSVDVVISSKPDVVNAVLPHAEVYGSLEEALKIHDVDLVVITTPNHLHGPQAKLALEHSCHVLVEKPFTLDSEEAEALVELAHSQNKQLCVYHNRRFDGDFLTIKQLINDEKLGDIKRLESRFDRFRPVPRDRWRENAGPGSGIFWDLGPHLIDQALQLFGEPEEVSANIQALRENGQSDDTFDVTLHYVDKVVKLGSSAFQASATLRYDLQGTKGSFRKFYLDPQEDQLRAELSFDDEHWAITKDNEHGVLAVVNESGQLVEETVTTLKGEYLTFFNRLAHAIEDGKFSPADASTVVPVIKVIELAIKASAQKKSLAFN
26	NODE_1180_length_4145_cov_290.641320	2015	2828	f	K!!!G	Transcription!!!Carbohydrate transport and metabolism	DNA-binding transcriptional regulator of sugar metabolism, DeoR/GlpR family (GlpR)	COG1349			DeoR C terminal sensor domain	PF00455.23	MKSSKSVEQRRQQIVAWVKEHGQSQVEDLAVRFATSEVTIRKDLAALSQQGLLIRQFGGAVPVPSSTNSNAGPSQFITSDPFTNSTTSPAINAIGQLAASLVKPGNKLVIDCGSTTASILPHLSHIDDLVVMTNTLSTANYLTQSEKEPTVLMVGGTWDAQSQSFQGAMAEQLVSAYSFDIAFIGAAGIDVNRGTTTFNELIGVTRAMAVAASKVVIVASSKKLTHKMPNLELSWKNISVLITDEGISDEDKLNIENQGVTVLIAAPSGE
27	NODE_1180_length_4145_cov_290.641320	2830	4144	f	M	Cell wall/membrane/envelope biogenesis	Glucosamine 6-phosphate synthetase, contains amidotransferase and phosphosugar isomerase domains (GlmS) (PDB:2J6H)	COG0449	glutamine---fructose-6-phosphate transaminase (isomerizing) [EC:2.6.1.16]	K00820	Glutamine amidotransferases class-II	PF13230.7	MCGIVGAVAERNVVEILLEGLKRLEYRGYDSAGVALLQGDGTLTRIRRTGKVQELADAVAEGEALGTTGIAHTRWATHGGVTEANAHPHFSTERVAVVHNGIIENYVNLKAQLKEQGYTFTSDTDTETIAHTVHEELKSGKTLLDAVQSAVKTFHGAYGTVIMDKEDPSRVVVARSGSPLVIGLGLGENFIASDQMALLPVTRRFIFLEEGDVAEITRRDVKIFDKDGNAVEREVIESNIEHDAGDKAGYRHYMLKEIHEQPTVVRNALKDRIDENGLTADIFGKGADEIFKKVQHVQIIACGTSYHAGMTARYWLEQYANVSCNVEIASEFRYRKSVVHPNSLLITISQSGETADTLAALRLAKELGYMSSLTICNVQGSSLVRESDLAFMTRAGAEIGVASTKAFTTQLTAFLMLTLALGKENGMTDADSKAIVSA
28	NODE_1229_length_3957_cov_208.348539	2	356	f	T	Signal transduction mechanisms	Ankyrin repeat (ANKYR) (PDB:6AUN)	COG0666			Ankyrin repeat	PF00023.31	LDNGADQTLTGAYMAAIALHKAAYFGRADMLTLLSQYPGFQEVLNAQGPNNGYTPLHDAVWHGHLEAAKVLVEAGARLDLKGYDGNTPEQLARQNGYSMIAEYLENTRSKRGNAPRK
29	NODE_1229_length_3957_cov_208.348539	371	1202	r	R	General function prediction only	Cupin domain protein related to quercetin dioxygenase (QdoI) (PDB:2H0V)	COG1917			Cupin domain	PF07883.12	MKPTKRNKLTIASLLLSTCFLLVPGAQAQDKVIAAKDVEWGYLNPARGDKSPGAADLWGDRTKDTATGMLVRFNKGFESPPHIHNITYRGIVIEGEMHNDDPNAAKMWMPTGSFWTQPAGEDHTTAANDKTNLIYLEIDEGPYLVKPSKEHFDNGERPINVHADNMVWLQKSDLVNIAANGVSVAYLWGETSSVYGTLVKLPKGFKGSIKSNGDEFKAVVIKGSINYTQNNTPRQIELNAGSYIESSTAAHHSVENANQSETIVYVRTSSKFSVTD
30	NODE_1229_length_3957_cov_208.348539	1390	2350	f	K	Transcription	DNA-binding transcriptional regulator, LysR family (LysR) (PDB:2FYI)	COG0583			Bacterial regulatory helix-turn-helix protein, lysR family	PF00126.28	MKTEDLSVFVKVAEVGSITTAAIKLDISSSAASMAVKRLEEQLGVALFVRSTRKIRLSPEGEQYLPMAKQALDTLQQGLALVTEQKQSIHGELRMAMSSEMGRNLMRELLNKVQRENPELSLRLHVSDSRVDFYRDGVDVALRAMTKEAVKESQMYGFKVCNIPHVICASPDYLERNGEPTTLTDLAQHNALLYKLYDQTHNTWELINEGERVKVKVNSNRAVNDGDIVRRWCVDGEGIAKKSCIDVAGDLLSGKLQRILTGYHVPLTEMWLMLPSRHLITPAVRLIRDELKQVIESKRQRLINTYILTEREWPVSNEI
31	NODE_1229_length_3957_cov_208.348539	2596	3823	f									MNAKLLVPSLLAVSLLTACGSTPPSPEEQAMANQMKQAFLAKIQGMSLPVAAQQQQQAAPQPEIVISATELTAQKQKIDETGGAAIFYRKKDGIMIDGEMFHDFEGQVANFGGNRFTGEFTYAVENFDGSFTLKYHKAKSTEAPIKIATVWKRGDRYEVKTVTGKTATGSSVIPTSDGFIIGRPGSAFRYFIDNDNVKNITLLDNYHIAKHQKGDAASTGFILLEKDPRDKGDSVGGLLDSFKEIGNTFGLNKFDDYVLVSLDGKTIVPMDVGLGGKDVAEYSNCERQNAVMNKCENVDFKESLYTKLGLPNYSHYFWSINWVQTQSGPLAIYRTSTKIKIVDINNNQVHTAFSRTLGVNEFDIIENADGTTGIEARLGFSKEKINDIESFIKNNTSDIEPIQTLQNS
32	NODE_1248_length_3892_cov_250.990618	42	819	r	I	Lipid transport and metabolism	NAD(P)-dependent dehydrogenase, short-chain alcohol dehydrogenase family (FabG) (PDB:6L1H)	COG1028	3-hydroxyacyl-CoA dehydrogenase / 3-hydroxy-2-methylbutyryl-CoA dehydrogenase [EC:1.1.1.35 1.1.1.178]	K08683	short chain dehydrogenase	PF00106.26	MTLNNLTAIVTGGCSGLGHATAIALRDAGANVSLFDLNEELGAQRVEELGNNNTLFTKVDVRDETSVQAAIDATTERFGAISLVVNCAGIAPAKRLLDKEGNPAPLGDFQKTIDINLVGSFNVSRLVAATMAKQSPINEEGERGLIVNTASVAGYEGQIGQTAYAASKGGIIGLTLPMARDLAPLGIRVNTIAPGVMGTPMLLAMPEKVQDALSANVQFPKRLGLPEEFAKLVIHMANNSYLNGETIRLDGGLRMPPK
33	NODE_1248_length_3892_cov_250.990618	922	1216	r	J	Translation, ribosomal structure and biogenesis	RNA-binding protein YhbY (YhbY) (PDB:1JO0)	COG1534	RNA-binding protein	K07574	CRS1 / YhbY (CRM) domain	PF01985.22	MKLSNKQKQFLKGLAHPLKPVVQLGGNGLTEGVVAEIDNALSHHELIKVKVPTDDREEKALIMDAIVRETNSVKLQVIGHTLIIYRQSEDCKIQLPK
34	NODE_1248_length_3892_cov_250.990618	1311	1941	f	J	Translation, ribosomal structure and biogenesis	23S rRNA U2552 (ribose-2'-O)-methylase RlmE/FtsJ (RlmE) (PDB:1EIZ) (PUBMED:10769117)	COG0293	23S rRNA (uridine2552-2'-O)-methyltransferase [EC:2.1.1.166]	K02427	FtsJ-like methyltransferase	PF01728.20	MTKKKHSASSKRWLQEHVNDHYVQKANKEGWRSRAIYKLEEIQKKDKLIKPGMTLVDLGAAPGGWSQLAAQLVGDNGQVIACDILPMDPIVGVDFLQGDFREDAVLDALLNRIGGNTVDIVLSDMAPNLAGNASVDQSRSMYLCELALDMCHQVLKPGGSFVIKVFQGEGFVEFMNALKQSFTTIKTRKPDSSRSRSREVYLVACGYKV
35	NODE_1248_length_3892_cov_250.990618	2051	3890	f	O	Posttranslational modification, protein turnover, chaperones	ATP-dependent Zn proteases (HflB) (PDB:1LV7)	COG0465	cell division protease FtsH [EC:3.4.24.-]	K03798	ATPase family associated with various cellular activities (AAA)	PF00004.30	MAKNLILWLVIAVVLMSVFQSFSPSESSRSQTDYTTFLREAEQGNIREVRINNSGEIRGTKRSGETFQTFVPYFDDKLVSDLVKNDVRVYGEPPEEQSLLTSIFISWFPMLLLIGVWIFFMRQMQGGGGRGAMSFGKSKARLLGEDQIKTTFADVAGCDEAKEDVSELVDFLRDPSKFQKLGGKIPKGVLMVGPPGTGKTLLAKAIAGEAKVPFFTISGSDFVEMFVGVGASRVRDMFEQAKKAAPCIIFIDEIDAVGRQRGAGLGGGHDEREQTLNQMLVEMDGFEGHEGIIVIAATNRPDVLDPALLRPGRFDRQVVVGLPDIRGREQILKVHIRKVPVADNVEPSVIARGTPGFSGADLANLVNEAALFAARGNKRLVSMEEFEKAKDKIMMGSERKSMVMSEPEKEMTAYHEAGHAIVGRLVPEHDPVYKVSIIPRGRALGVTMYLPEQDRVSHSKQHLESMISSLFGGRIAEAIIYGDDKVTTGASNDIERATEIARKMVTQWGLSSKMGPMLYAEDEGEVFLGKSMSKATNMSDDTARAIDAEIKSLIDRNYERAQKILEDNIDILHSMKDALMKYETIDAKQIDDLMNRTDVRPPADWDDSKPSGG
36	NODE_1307_length_3653_cov_276.145636	2	362	r	O	Posttranslational modification, protein turnover, chaperones	Zn-dependent oligopeptidase, M3 family (Dcp) (PDB:5L43) (PUBMED:25239919;31422053)	COG0339					MTTPAIEMVDGLPIFSAIEPASIKPAIEKAIAACKSEIDEVVASKDYSYQNLVLRLEEADDRLSKIFSPVSHMNSVVSSDELREAHDACLPLLSEYGTWVGQHEGLYNAYASLKASDEFA
37	NODE_1307_length_3653_cov_276.145636	678	1239	f	T	Signal transduction mechanisms	CheY-like REC (receiver) domain, includes chemotaxis protein CheY and sporulation regulator Spo0F (CheY) (PDB:6QRJ)	COG0784			Helix-turn-helix domain	PF12728.8	MKTLTSGEIASYCDVNLRTVIRWIESGKLKGFKLPGRGNNRVLVEDFVAFLERHDMPIPDSLKGIATPSILIVDDEMPVAKSIQRVARRAGYESYIATGGFQAGIMLSQYEPKVMTLDLSMPGMDGYSVIEFTRDQSKYKDLKIVVISALDEISLERALEIGADATLQKPFSNHDLTMVLEQFMSM
38	NODE_1307_length_3653_cov_276.145636	1262	2087	f	P	Inorganic ion transport and metabolism	ABC-type phosphate/phosphonate transport system, periplasmic component (PhnD) (PDB:3S4U)	COG3221	phosphonate transport system substrate-binding protein	K02044	ABC transporter, phosphonate, periplasmic substrate-binding protein	PF12974.8	MAWLSRFALLSLLVGVCALPTNAKPLTFAVVPQQSAKKMAETWQPLIDYVSNYTGFKIDFKTAKDIPTFEANLADGKYDIAYMNPYHFVVFNESAGYRALARQRDKEIRGLLVVHKDSPIRSLDDLSGTEVAFPAPAAFAATIITSAHLRMKSIAFVPRYVNSHDSVYLAVQRGFFNAGGGIVRTLNSSPDDVKQELRILWKSKGYTPHAIATHPNMALADRQAILNALLALSNDTSKSWILKGIGFNGFIASNDSDWDDVRALGIASLSRPHL
39	NODE_1307_length_3653_cov_276.145636	2097	3651	f	T	Signal transduction mechanisms	Signal transduction histidine kinase regulating C4-dicarboxylate transport system (PDB:4GCZ)	COG4191	two-component system, NtrC family, sensor kinase [EC:2.7.13.3]	K02482	HAMP domain	PF00672.26	MKLSLRIKTITGIASIAALLLLVLIVTVFQLLNDLVDSNIKKSADTTVALFVSTTKNAFLSYDLAALDADVSEILTNPNIAYVKVKDKLGRVFVEKGNTNALNRPFTADTSVSDADDGIYDTRAPIMVNRTLYGYVEIGLNIASVTESVSRVRNWTVTLAFLEFILVGLCSYLLGSYLMSQLHQLHEGAKRLGDAVKNNSYQDVFVPVRGTDELSELAEAFNQLVERLKEEHAQRQYAQDELKELNTLLEEKVQDRTALLHQKNYQLQEANKDLKETQVQLLQAEKMASVGQLAAGVAHEINNPVGFVSSNISTLSEYVATYQMIFSQINAVLNEQDEGKRASALSELEKMLANQDMAFINEDITDLLSDSRDGLSRVAEIVKGLKLFSRVDSDHMQQHNINDCVRTTLAMVNNQLKYICTVETHLGKVPDVAMNVGKVSQVVTNLLINAGQAIESTGKNGKITITTCTAGKFVELRVEDTGCGIPSSHLDKLFNPFFTTKPEGQGTGLGLSISFGIA
40	NODE_1359_length_3538_cov_309.677290	2	1601	r	O	Posttranslational modification, protein turnover, chaperones	Thiol:disulfide interchange protein DsbD (DsbD) (PDB:1JPE)	COG4232	thioredoxin:protein disulfide reductase [EC:1.8.4.16]	K04084	Disulphide bond corrector protein DsbC	PF11412.9	MTLPPFPSGTASASLFRRFSAYVLSAFCLMTLLSTFALAQVPNAFDDPFVDEPQFLDVDQAFAFDFNQKGDALTVSFDIAEGYYLYLKQFKFVAKQAEIGEPEYPNGIMIQDEFFGESEVFYNGVSITLPIESALSDGVVKIRYQGCADAGLCYPPTVKVVYLNEVGSSAVADTDTTSESNDAAASSQSEQFDLAQRLIDKDNLALTLALFFALGVGLAFTPCVFPMYPIVSGIVIGQGKPKTASHSFWLTFVYVQGMAITYSLLGLVVAVAGAQFQAALQHPVVLGVFIVLFVALAVALFGGFEIQLPAKYQEKLTHMSNNQTPGSFAGVFIMGVLSGLIASPCTTAPLTGILLFIAQTGDMTLGFISLYLLSIGMGVPLILFGMTGGKLLPKAGNWMNVVKVTFGFMMLAVAIVFIERLYNSPATGFLWGLLGFGLFGYYWVLNRASKNSLMKLVRAVVVAIGIMGSAGLTYQAGLNTGLWGEHSDGVHAGHPDFVVARDLADLRNKIAAANAQGKTVMVDLYADWCVACK
41	NODE_1359_length_3538_cov_309.677290	1664	1979	r	P	Inorganic ion transport and metabolism	Divalent cation tolerance protein CutA (CutA1) (PDB:1NAQ)	COG1324	periplasmic divalent cation tolerance protein	K03926	CutA1 divalent ion tolerance protein	PF03091.16	MTIKLVLCTTPDEKTAQLIASTLVEEKLAACVNIIKGIESVYEWQGKVETDAECQLLIKTNTQHVLQAFDRVSELHPYDVPEWLELNAEASSAYGQWLQTTLQR
42	NODE_1359_length_3538_cov_309.677290	2193	2718	f	R	General function prediction only	FxsA protein affecting phage T7 exclusion by the F plasmid, UPF0716 family (FxsA)	COG3030	UPF0716 protein FxsA	K07113	FxsA cytoplasmic membrane protein	PF04186.14	MRVLFILFALLPILEIALLINVGSVIGGWNTVGLVLLSAFIGAYFVKREGVSTLQTAQEKMQRNEVPGKELVEGLMLVVAGILLVTPGFITDIFGFLLAMPGSRHFFAAQVSKHMKMRVVAPGMGPGTAGFGQGQSPFGQSPFDQRSRSHNSDGDVFEGEYTDHTTNDPDKRLK
43	NODE_1359_length_3538_cov_309.677290	2995	3286	f	O	Posttranslational modification, protein turnover, chaperones	Co-chaperonin GroES (HSP10) (GroES)	COG0234	chaperonin GroES	K04078	Chaperonin 10 Kd subunit	PF00166.22	MAIRPLHDRVILKRAEQESKSAGGIVLTGSAAEKSTRGEVIAVGNGRILENGEVKALDVKVGDTVIFNDGYGVKTEKLDGEEVLILSESDILAIVE
44	NODE_1359_length_3538_cov_309.677290	3326	3536	f	O	Posttranslational modification, protein turnover, chaperones	Chaperonin GroEL (HSP60 family) (GroEL) (PDB:1AON)	COG0459			TCP-1/cpn60 chaperonin family	PF00118.25	MAAKEVRFGDDARSKMLKGVNTLANAVKVTLGPKGRNVVLDKSFGAPTITKDGVSVAKEIELEDKFENMG
45	NODE_1421_length_3403_cov_283.453405	0	1353	f	R	General function prediction only	Secreted phosphatase, PhoX family (PhoX) (PDB:3ZWU)	COG3211	uncharacterized protein	K07093	Bacterial protein of unknown function (DUF839)	PF05787.14	MITRRQFLVGSLAFGGLASSAFGKKINLASMPISEGYGALIADPQKLLDLPKGFSYKVISSLGNSMSDGMHVPDRADGMGCLPIEGTSDKVALIRNHELHPKHLSAQPKSIQMHTSELAYDNYHSGVALPGGTTTMVYNLTTQKVEREFISLVGTVRNCSGGITPWGTWLTCEESVDRPHGPNGDVVNKDHGYIFEVPANADSLIEAKPLKAMGRFNHEAACVDPKTGIVYLTEDQGDSLLYRFVPNEYANLAAGGQLEALVVKNKPQFDTRNWSSTTMPLATWFDVEWIALDNPESPNDDLRARGYEKGAALFARGEGIHWGENELYFCCTNGGQKQLGQVMKLVPSADGKQDKLQLFLESEDKNLYNFGDNLTVCPNGHLLVCEDQYTDIVDNHLRGVTPNGEVYNFAKLHAQTELAGACFSPDGNTLFVNIYSPTKTLAITGPWLEG
46	NODE_1421_length_3403_cov_283.453405	1626	1803	f									MSALLKKLTTANSHRVSSTTNQPIRTQCNYADNYYGDQVCVEVKAPKPRTNLHVGVQL
47	NODE_1421_length_3403_cov_283.453405	1799	3401	f	P	Inorganic ion transport and metabolism	Catalase (KatE) (PDB:6RJR)	COG0753	catalase [EC:1.11.1.6]	K03781	Catalase	PF00199.20	MRTSMKSTLTKFVLGGVAASMLTLGVSADTLTRQNGAPVGDNQNSQTAGPWGPVLLQDSHLIEKLAAFDRERIPERVVHARGTGVYGYYENLVDLSDETLAAPFQSAGKKTDVFVRFSSVVHGHLSPETLRDPRGFAVKFYTEQGNWDLVGNNFPVFFIRDAIKFPDMVHAFKPSPVTNKQEPKRIFDFFSHVPESTHTLTMLFSDYGTPASYLNMDGSGVHAFKFVDDEGNYKYVKFTWKSNQPIKNFTNEEAMKVQGMDMQPHTTDIYTRIGEKGETASWDLYLQELEPEQLDDFEFNPLDTTKIWPESLVPAKKIGRLVLNRVPDNFFEETEQAAFAPSNLIPGIEPSEDRMLQGRLFSYADTQRYRLGVNAYRIPVNAPKNAVINNHEQHGQLRTTSTNRDVNYQPSRRLDLNEDPAFRYSSKPLAGMTQQIPFYKEQNFKQAGEFFRNLTKEGQKNLISNLGGALASVPEEEIRVIISAYMYNADKDYGAGVAKLAKAPMSKVRQTAKDLMEQQAARAAKAKQVAESLT
48	NODE_144_length_29930_cov_293.901356	103	616	r							Bacterial inner membrane protein	PF10688.10	MLPEFDLAQAIGMLSFALGILCFYQRDDQHLRIMMVVMNLNHALHFALLGAVTACLSALLSVVRTGISIKTRSRSVAYLFILISLAAGLYLAEVWYDLFPILGTCIGTYALFCLSGIRMRLAFLCGAICWLTNNIIVGSIGGTLLEATLLAVNSFTIIRLYRGQKALGQA
49	NODE_144_length_29930_cov_293.901356	801	1083	f	O	Posttranslational modification, protein turnover, chaperones	Peptidyl-prolyl isomerase, parvulin family (SurA) (PDB:2ZR5)	COG0760			PPIC-type PPIASE domain	PF00639.22	MATASALHILVKTEKEALSILEQLKKGKDFATLAKRHSKCPSGKRGGDLGEFRRGQMVKAFDDVVFKKDVLKVHGPVKTRFGYHLIKTLYRSN
50	NODE_144_length_29930_cov_293.901356	1175	1922	r									MQIGSAVTAIKHFTSRLLFLATCAVLSNTAFAIEAGQYYYFISDKCVAKGPQTPEERGAVTPDVMLFEVVPAGISDYYVNMNTSALIHYTEEGQAHLSSMEAEQAYTAGKAPSKDSLRKDGNAIQHDFMLQREAIDLKTLINTLNGFSQLQSDKGYFFKKIVGLSNPDAKFKAITRVRLSDMGYDNRMMLTSYSSDYFMLDEQGKASDTAFITVDHGAALRNSLHDTNSPYAIFTKNSVCGEKWEPGN
51	NODE_144_length_29930_cov_293.901356	2098	3205	r	P!!!T	Inorganic ion transport and metabolism!!!Signal transduction mechanisms	Periplasmic ferric-dicitrate binding protein FecR, regulates iron transport (FecR) (PDB:5CAM)	COG3712	transmembrane sensor	K07165	Domain of unknown function (DUF4880)	PF16220.6	MNSSTNETKNAKSGTNSNVVQFNSDERVLDAASEWLVKLDEGLDDNETQALKTWLATPLHRDTFLEMVALWDKMSVLSELAEIVPHTPEPSVKHKANNTVNWKRPLAIAASILMVGLLSYQGLNLFSPSNQTEPVAQMASYSLQASTKPGEHKSISLEDGSTLWLNTNSQVNIAFTETSRIIQLVKGELHIEVAKDKSRPLNVLAAGKAIQAVGTAFNVQYHRGDLELVVTEGVVEVASYTLNKANGESIIDPIIKPQAQPLTLVQGEKSLLSLPNSTVETVSDEDIANDLSWREGKIVFRGEPLIDVIEEVSRYTDKTVVLGDAALANMQVAGLFNTNDVDALIAALADNLQISTDYSSDTIVLRPR
52	NODE_144_length_29930_cov_293.901356	3197	3788	r	K	Transcription	DNA-directed RNA polymerase specialized sigma subunit, sigma24 family (RpoE) (PDB:2Q1Z)	COG1595	RNA polymerase sigma-70 factor, ECF subfamily	K03088	Bacterial regulatory proteins, luxR family	PF00196.20	MPIETAIHNAYMSARGSMAKMLSRLVPPKEVDDILQDTYVRLCQAKSTEHIKEPKSFLFKTAKNLAYDHLKRAETRMVDDSVEVAAALESAISGVEDETFHNNATQQEFKLFCDAVRALPKQCRRAFVLKKVYGYSLKEIAQELEISEKTVEKHIAEGIKRCTLFMRRQTTSHTRPNAYQSGGQHSTADVKRDAHE
53	NODE_144_length_29930_cov_293.901356	3998	7163	f	P	Inorganic ion transport and metabolism	Outer membrane receptor for ferrienterochelin and colicins (FepA) (PDB:2HDF) (PUBMED:16468998)	COG4771	iron complex outermembrane recepter protein	K02014	TonB-dependent Receptor Plug Domain	PF07715.16	MPVANEPFDTIIMLPFKPKALTVALCMMSFGASHTVIAQSVLPHQQAEVITQNTSPLSAINFAIPAQSADEAIIAFANQAELTVVFPFNKVRHIFANEVSGNYTPQVAIEKLLAGTGLSADIVDNTRIKIVPASDSDENNHLLGRLFNAITAQDDSLVTVPDEQGSYDIEYIEVRGLRARVAQSVGIKRNANVIIDTIQSVDMGKFPDQNLAEALQRVSGVSIDRAEGEGQLVTVRGFGPEFNRVLLNGRPMATDKLGREFSFDTLASEIVSSVTVHKQSQATMQSGGIGATIDVHTAKPLSFKGMRAAGSIKMQYDTNSQQYAPSTSAMFSNTYLNNSFGILASFTQHKRQARLEEAQIDGWLVNTNVPESELSKDVPTLYVPRNYDQRVRFDDRTRTGSALVLQYRPNNKLELTADYLGSTFDVETSATSMGHWFTSSNLEDVTVDENGTAVAFSQNSGHATDFHARTFNRSSTLRSFGFAANYIASDSVIVDADLSYSMANVDDNNGEGNSLSLIGYLNRSSFDHRQSNILPAISGFEQANPRQVNALGEPVGVSHYLDPANGRSHVMLRRGWSIDDDIGQAKINVSVLGDENWFSKIDVGGALTQREKANERRDNEADARHCSFCGYFDAPDIPDSFQTIFDAGDDFLGSISGHENIPHQWLRHDGDTLFRYLENAGDVSLAAETRGSSFAVKETVYAGYIQTAIEKDYAPWFIDVHAGLRAEYTDVKVSGVDEQLSALVILDQTELGQEFGASVNIDKSSSYTNLLPSVSVKASWLDSWVFRAAYNHSITRPTLEQMAPGVTYTTTRQGGDLRARIGNAQLLPFEAKNIDLAIEHYYQENSYISAGYFRKTVDNFIVNESSTQTFNNVTDPSTGTDPNAVDDADALARFSVISPSNGESATVEGVEIAVQHLFGESGWGIQANASFVDSNAELDTANIRSTFALTGLSGAKNMVLFYEKNALQWRVAWNQREGFLQSLNQTQSTEPTFVSPYKQWDMSLSYQFSPRVSVFFEGINITNETVHKRGRFSNHLLLVQDAGARYALGVNVTY
54	NODE_144_length_29930_cov_293.901356	7198	7381	r									MFGLFKSNPTKKMRKQYDALLEKAMHAQRNGDIKTYSLLTAQSEKLWKEIETLEKNTQGT
55	NODE_144_length_29930_cov_293.901356	7545	9873	r	P	Inorganic ion transport and metabolism	Outer membrane receptor protein, Fe transport (CirA) (PDB:1BY3)	COG1629	hemoglobin/transferrin/lactoferrin receptor protein	K16087	TonB-dependent Receptor Plug Domain	PF07715.16	MKFKRSTVAISLGCALTLPALAQQSELAVTKAKSEETLTTTVETVLDAQTLSKRSITNIEDTARYIPGVQTNDTGNRFGNDGFNIRGLEGDAVAVTVDGVGQGETLNPSSFAAYGMYGSSRGEIELEHVKAVNITKGPSAVAQGPGSLAGSVTYVTNEASDFLPATGDATGVKLKTGFDARSDEWLVHGTVANRTGNFDSLLQYTMRDSSETEAHSHGENISGSARGQADPMDNQVDAVLLKLAYNFSEHQQLGFVYEKTDRETNGVPLSRQSDSYFDFTSADENNRERIGLFFNNENLGLAFADSIDVTLNYQELFSSGVTSFLYGSADGDAILRTEDRNFSQDSLSFNVDLAKSITGEFNHEIIYGFSYQQVDAEAVMFDRRFAGQTADSPILDGYPIRDQSFVPETEKTLITAYLADTVELSEQLSVNLGLRYDSTEYTPTVDSTFSDPTGLSITDSEFSAVVGEIGATYEFVKGHSINARIAQGYQAPTLQSLYFGTNSGDEVTDIITGNTFIDLDRIANSELDAQESTNFELTYIGDFENGNVSVSVFRTEYTNMIQDETYSTPYGTEVTTVQCGRFGCETVVNTDDVFTQPQNTGELTVDGFEVTANYHFTDNVSGRFAYTALDGTYDTASAFNNAGDDLETVSPDTATVGLGYVSDEGDWGAELVAILSKGVEESTQLSYTSLNNGAGPSHTPAGYAVFDLLAYYDITENLRFTTAIYNLTDKEYYRWEVLNSVRDGTGGFFGGVSGNGYQRYSEPGRSISAYVTYQF
56	NODE_144_length_29930_cov_293.901356	10098	10893	f	R	General function prediction only	Uncharacterized protein, contains GH25 family domain	COG5266			Domain of unknown function (DUF4198)	PF10670.10	MKKHTLISLPLLIASCFSGAALAHVAYLKPLQFEPVRGGKVTLDASFAEQFFVPEAAITNASFEVVTPSGKLVSVEKVVDLSTRNVLEHTLEEEGTYQFSTGKRMGAIFRVYEKDGERGSMRGNEKPLPEGAILKEHFQSVTFATTYVTKKGPSEQALAPRNDGLEIVAINHPNSLFANESFNFKVLFNGKPVTDHEVSVYQGKDQFAEESDVEKLTTNAKGQASFTPSAQDVYLMQVRLRTDAPEGADVPTYSYTTTLSFEAY
57	NODE_144_length_29930_cov_293.901356	10918	11818	f							EF hand	PF00036.33	MFKTVSLAVVSALCISASAVAAPHSASGIILTYDLNKDESLPLEEFVDARRARFNASDTNKDGVLDESEYVYEWEGKVEKRLAEDRKASVKQTHIRFHAVDSNDDEFITIDEVNAVGERSFSRMDSDNDGVVALGDPEPAPRRSASQEKDDKPELVQRPMLRMPTSHNIEGFVTLYDQNGDEKVTKEEFHAVRKAQFQRTDENSDDKLTEQEYVLEFEDRLDAQIEKTHEGQIKQTYVRFEVLDTDENGKMTFSEYMVSGFNAFHRYDTNGDGYLTLADPAPAPRQQEQSDTTTAQVSE
58	NODE_144_length_29930_cov_293.901356	11817	13257	f	H!!!O!!!S	Coenzyme transport and metabolism!!!Posttranslational modification, protein turnover, chaperones!!!Function unknown	FAD:protein FMN transferase ApbE (ApbE) (PDB:1VRM) (PUBMED:23558683;30154099)!!!Predicted periplasmic protein	COG1477!!!COG3656	FAD:protein FMN transferase [EC:2.7.1.180]	K03734	ApbE family	PF02424.16	MVGRFLLYLAVFTASYAVKAELYVFPAPSPEATSHTLNTEITLYEEQTLSAIEQKNIDLLIKDTYQTLDKSNTTSALSEINRRFEGTLPAWLYSAIKRCEDWFNRTEGNISCRNGELYNYWEEYIQGKHDLSRREVRRLARVARIAEVNFNDDNSVAFASPIQWDLSEFTASLAVDRIANYLTSLNIRSYHISAQGLETHASNQGFSWQGTVAQEAVIQNGRATDAVSNPSTIAYIRPWQRPVLSTSKLASLEKGVLSHSDGWPSAKFQAISVADNAFEAMLLAHFSATKTAQQAMELVNANPSLALKLIDENGRVFTSNTYTARTSGKNKAEKNGHAISIDITLPLFDIADYRGPYVSVWISDEKNRLVKSLALRGTSERWLGELRTWWRRVGRKNEGLVDGFAGATKKNAPLHIEWDGLDDFGKSANSSSLILHVEVAREHGGRSYEKIPFTFDSLTSPITVTGTDEIASITLSLMN
59	NODE_144_length_29930_cov_293.901356	13361	14051	r									MIKVGEQATPIVVIDGFIPDPLSLVETIAQHHPFTKQDGDFYPGVRSHPPQEYVKHLHTSLPLLFSQLASHNGLQDFGVEKPLQIPLVQLSIANQAPKSLSPIQCIPHIDTQKDNEWALVHYLFSAPLGGTAFYRHIETGLERVNAAQYEGYFKTLKRQATSVGLPPKAYINGDTAMFTQIARIEPMFNRAVLYPANLLHSGCLPNDISDSVDVKEGRLTANASITFKG
60	NODE_144_length_29930_cov_293.901356	14047	14791	r							SapC	PF07277.12	MTHMVAINNKQHADLKVTDDALSLSANQHLVPVVVSELNKLVVHYPVVITKFDDSGQFGLSALLGFEEKENLFWQQGEWDAVYIPAQFERLPFYVGTEAQSADSSNRVLCIDMDNASVSEEKGTPLFDNTGEPSNYLLEKQQILAQLLDGETQNQRFIAALQQHNLITPFTLDITFENESKTSITGLYTIDEDKLAALSADAIADLHAQHMLQSIYTLIASNAQIYALIDKKNKANKNADAWFQTTN
61	NODE_144_length_29930_cov_293.901356	14817	16386	r	C	Energy production and conversion	Dehydrogenase (flavoprotein) (FixC) (PDB:4OPU)	COG0644	tryptophan 7-halogenase [EC:1.14.19.9]	K14266	Lycopene cyclase protein	PF05834.13	MTTATPITHIVVVGGGSAGWLTAGRIAAQHQCATRKDIKVTLIESPNVPIIGVGEGTWPTMRSTLIALGISETTFIKECDATFKQGAKFAKWTTGEEHDFYYHPLMLPQGFSQTNLGPYWQTVAPELNESFSHAVCVQEAICEAGCAPKSIRHAEFAGTANYAYHLDAGKFTAFLTKHCTEKLGVHHVLADVNRVESSNNGDIKALHTEQGVTVEGDLFVDCTGFKSMLLGEHYKVPFIPCDDVLFIDRALAVHVPYDTPQSPIASHTISTAQDAGWIWDIGLQSRRGVGHVYSSRHQSKDDAYARLDTYVRQTSTLNGIDGINVKDITIQSGHRQRFWQNNCVAVGLAAGFLEPLEASALVLVELSASMIAEQLPANRAVMDIVAKRFNDTFSYRWQRIIDFLKLHYMLSKREDSAFWRDNRDSHTIPDSLKELLALWQYHPPSDKDFTSNNEVFPAASYQYVLYGMGFTSDLGAHQQWVNADFAKQQLMQNRKARGMAVEKLPKHRELINKIHQFGLQAV
62	NODE_144_length_29930_cov_293.901356	16470	19377	r	P	Inorganic ion transport and metabolism	Outer membrane receptor for ferrienterochelin and colicins (FepA) (PDB:2HDF) (PUBMED:16468998)	COG4771	iron complex outermembrane recepter protein	K02014	Outer membrane protein beta-barrel family	PF14905.7	MYRKTKLACSVAAVLASAISANSAFAQDAQPNKDVEVIEVSGIRSSVAKSMDVKRSSAGVVDAISAEDIGDFPDTNLAESLQRITGVSIDRSGGEGQLITVRGFGPQFNTVLVNGRQMASENDSRAFSFDTIASELVSSLDVHKTSTATMQSGGVGSTININTARPFALNGFKMAGSVKGVYDENSEETTPQFSGLISNTFNDDTFGVLLAVSHQERETRLNQAQMDGWLENVGVPNPVTQSGDAWTGNVFSPRNYDHKVTFEERTRTNANLVFQYAPNDKLVVTADALYSDFDVESEATSYGHWFTAPNIQGVGDDGSLFDENGNRRSPTVDANGTIVDLYQEVGLATDMHAKTFDRLTDTYAIGLNFDYQYSDNLNLSFDLSHSEAEREANNGGGDQLSLIGYANRVRFQVDDNILPVASMFASPNDNIYSGQQELDGAIVTGPDGFPIYNPALTPDGVSNHLDEANSRAHVMLRRGWAVEDEVSQLRFDGEYVTDGSGLTEIRFGAQYSTETKSLTRWDNEGVGIHCTYCGYPDLPEIPAGSQYVFDAGSDFLSDVSGSGRMPTSWLAHDGEANFAFLESYYQSVNGESISFDAVRRNNSFEVEEDIISTYMEFDFEGEVADMFLSATAGVRYEMTDVTVNGTQAPITGLTILDQTEMLAGFGDAQSIATESDYDVLLPNFSVRLEITDDLIARFAASSTITRPTLNSMSPVTVITTTRQGGDLTSTSGNPALEPFKSDNLDLSLEYYYDEASYASIGYFRKLVSNFIVNSQEDKTFELADGSLLTDPSTGTNASAPDAGDDVAVFTNTLPNNGEDATVDGFELALQHTFDNGFGVLANGTIVDSDAELDPFDINQVFALTGLSDSYNLVAFYETDDYQIRLAYNWRDEFVQSLTQGQGDGPTIVESYQQLDISGSYSVTDNVEIFFEGINLTEEFVHKRGRFSNHLLLVEDSGRRWAFGVRGNF
63	NODE_144_length_29930_cov_293.901356	19918	21076	f	C	Energy production and conversion	NAD/NADP transhydrogenase alpha subunit (PntA) (PDB:1F8G)	COG3288	H+-translocating NAD(P) transhydrogenase subunit alpha [EC:1.6.1.2 7.1.1.1]	K00324	D-isomer specific 2-hydroxyacid dehydrogenase, NAD binding domain	PF02826.20	MKIIILNESKAPDPLNNVEKRCAATPSSAQRLVKKGATLLLEAGAGVHSGYSDKEYKDVGVTVIDDVNDALSTADMLVAVNKPTDAQLALMKKGAIVVGHLDPFFQQSLVESIAEKGLTAISVEMIPRSSRAQKMDALSSQASLAGYVMVMQAANQLPSILPMMMTPSGTIKPAKVFIIGAGVAGLQAIATAKRLGANVLAYDTRPVVAEQVESLGGKFLKIDIGETGQTKDGYAKELTDEQKAKQQEAQRDAIADSDIVITTAQLFGRKPPVLISKDTLALMKPGSVVVDMAATSGGNVEGSVAGETVEVNGVKVIGNGYWSQYVAKAATDMYANNIYNLVDEFFDDETKTFGLNLEDDILAGCVITHDGSITNDMLNNAYKGA
64	NODE_144_length_29930_cov_293.901356	21078	21360	f	C	Energy production and conversion	NAD/NADP transhydrogenase alpha subunit (PntA) (PDB:1F8G)	COG3288			4TM region of pyridine nucleotide transhydrogenase, mitoch	PF12769.8	MEIIYLLFIVLLAAFLGFELIRKVPATLHTPLMSGSNAISGITLVGALVASGSDNNLLTTILGTAAVALASINVVGGYLVTDRMLGMFKKKDK
65	NODE_144_length_29930_cov_293.901356	21371	22760	f	C	Energy production and conversion	NAD/NADP transhydrogenase beta subunit (PntB) (PDB:1D4O)	COG1282	H+-translocating NAD(P) transhydrogenase subunit beta [EC:1.6.1.2 7.1.1.1]	K00325	NAD(P) transhydrogenase beta subunit	PF02233.17	MSDIVTVINLAYVVAAALFILGLKLLSHPDTAKKGNFISAIGMLVAVVVTLLDQQIISYHYILLGFVIGGAFGAWKAKTVEMTAMPEMVSLFNGFGGAASLLLGWATLAGMSLITLKTESAFTFITLFFTILVGGITFSGSVVAWGKLSGKMSSKAVIFTGLRELSILHLIGMVVIGYFFTTDPSNPLWIYCAIALSLSFGLWATISIGGADMPVVIALLNSYSGVAASAAGLATGNTILIVTGLLVGASGLILTNIMCKAMNRSLMNVLLSGFAKPVEAGEKIEGEIKVLSAQDAFYVLEAAQAVLVVPGYGMAVAQAQHAVRELQSLLEENGCTVDYAIHAVAGRMPGHMNVLLAEADVPYDQLYEMDDVNPRMENYDVVIVIGANDVVNPAAKEMKGSPIYGMPVIEAHRAKTVFVLKRSANAGFAGVDNPLFFKDNTRMVLGDAKDTINSIIREFGDD
66	NODE_144_length_29930_cov_293.901356	22946	23369	f									MSTTPFHIEPFRNCILVTLRGKWDMSTNIQYLAKLSDCLKTRKGRPFHLFVDMRSWQIPNSDTFNQIKAPIKLDRRSQLSETWLEDEATDADHIAEKFFSAPSIKLGFELERTQSISEFITHCEEKADNVVIDYVRTWIG
67	NODE_144_length_29930_cov_293.901356	23527	25438	f	E	Amino acid transport and metabolism	Arginine decarboxylase (spermidine biosynthesis) (SpeA) (PDB:3N2O)	COG1166			Arginine decarboxylase C-terminal helical extension	PF17944.2	MSDWSIEEAERVYGVSQWGGGYFQIGENGNVHITPVPEDPSIRIDFNSVIEDIRKEGVQFPVVVRFHDILRSQVAGLNKAFRSSIEEAEYQGQYQGVYPVKVNQMREVVEEIVDAGKPFNYGLEAGSKAELLTVLAMNTNEESLTILNGYKDDEVMRLALLGRKLGRRVVVVVEKYTELLLLVKIAKELDIDPIIGVRSKMTVKGRGKWESSGGERAKFGLTITEIINAARYLEEQGMAHCLKLLHFHIGSQLTDIRAVKEAVTEGARIYADLHKMGFELDYVDVGGGLGIDYDGSNSTNESSRNYSMQEYVADVVYGMKEMCDLEGVPHPHLVSESGRAITAHHSCVITEIVGEIKSNASQMDTSAKAGEHFFLKNMRELADTFDEQTNMHEIYNDASQYKEQALDAFKLRVLSLEELGKIETLYWQIMGRLQQWYRNEEYVPEELQELDYSLSSQYLCNFSVFQSAADTWAIDQLLPVVPLIRMNEEPTVNCSLVDITCDSDGKIDQFTIGREITDVLPMHPLKKDEPYYIGLFLTGAYQDVMGDMHNLFGRLNEVHIYSYDDDPEDFYIEEVVKGSSVEDVLNVMQYNPRAMASDVKRMIDKQVWDGKLNPREGVRWTDFYENCLAGYTYLKQ
68	NODE_144_length_29930_cov_293.901356	25481	26630	r	V	Defense mechanisms	CubicO group peptidase, beta-lactamase class C family (AmpC) (PDB:1BLS)	COG1680	beta-lactamase class C [EC:3.5.2.6]	K01467	Beta-lactamase	PF00144.25	MLNSLRTFKLRLSKIWLIAMLMVITQSAFADWLDDYASYVQKEASKYNVPGYAFVFYEQGKAPRVYVYGSTRKRGGEKVTENTVFRLASVSKTFTALLSAKLVEKNQLSWETPITTLLPDIPFKGKGMNALQLQHIVGQSSGFMPNAYDNLIEADYSLERVLKSLGELEPLCAPGECYTYQNALFGALEYYFSNNNTSYSRQLQANLFAPLGMKTASVGKGGLLASESWAQPHIAIARNKWREGKVESNYYRFSPAAGVNASISDMTIYLQALLGEFPTVISDEMVDYVTTERVKTKRETYRRGWRGMIDDAHYGLGWRIYDLNGLQLNYHGGWVKGYRADVAFLPEHKVGYVMLMNAESNMINSTTAEFWKRYLKKADADK
69	NODE_144_length_29930_cov_293.901356	26929	28372	f	L!!!L	Replication, recombination and repair!!!Replication, recombination and repair	3-methyladenine DNA glycosylase/8-oxoguanine DNA glycosylase (AlkA) (PDB:1DIZ)!!!Methylphosphotriester-DNA--protein-cysteine methyltransferase (N-terminal fragment of Ada), contains Zn-binding and two AraC-type DNA-binding domains (AdaA) (PDB:1ADN)	COG0122!!!COG2169	AraC family transcriptional regulator, regulatory protein of adaptative response / DNA-3-methyladenine glycosylase II [EC:3.2.2.21]	K13529	Metal binding domain of Ada	PF02805.17	MPDSLFVSDMRVSENSTTAESVLSKARLSRDPRFDGRFFVAVKTTGIFCRPICPARLPKEENVTYFQHATQAMAHGYRPCFRCRPDSAPRSAAWKGVGATINRALSLLSVIPIERVADIAMRLGISERYLNKLVVNAVGIPPKQFQNMQRTLFAKQLIQQTHLSMTDIAITAGYQSLRQLQRAIEQYCATSPTQLRKKEPVQQKAISLFLSYRPPYNWPYVRDFLATRAIEGMERVTNESYERYFSCNESLGFFKAIHDEARHGFKLLIDMPDLGRLHTIIENIKQVLDLHADPLLIEQSLLQSGLPPSKLTPGLRLPSAWSVFESGCRAIVGQQVSVKAAIGQVTLLVHQLGETVSDALPSNGLESITSERYSFPSPESVAENSLEFLRMPQARKEAVRHFARLFINGNMPSHEDILAIKGVGPWTLDYLKMRGERNPDIYLGGDLIVRKMAQQYPIAPEKAAPWRSYLTLQLWQLSNQ
70	NODE_144_length_29930_cov_293.901356	28386	28935	f	L	Replication, recombination and repair	DNA repair enzyme Ada (O6-methylguanine-DNA--protein-cysteine methyltransferase) (AdaB) (PDB:6RLA) (PUBMED:29061663)	COG0350	methylated-DNA-[protein]-cysteine S-methyltransferase [EC:2.1.1.63]	K00567	6-O-methylguanine DNA methyltransferase, DNA binding domain	PF01035.21	MKYTDFVNSIQGLVKVEATDEGITAIEFVSAAESGNTANAKQGGIGRKTAAQESALSNDLHSQKNAITEAACSQLQAYFDGTLREFDLPLCPKGTAFQNQVWDALQHVKYGETASYLDIAKAIGNPKAVRAVGMANGRNPIAIVVPCHRIIGSNKTLTGYAGGLPRKQYLLNLEGAQGVLGL
71	NODE_144_length_29930_cov_293.901356	28968	29853	f	G!!!E!!!R	Carbohydrate transport and metabolism!!!Amino acid transport and metabolism!!!General function prediction only	Permease of the drug/metabolite transporter (DMT) superfamily (RhaT) (PDB:5I20)	COG0697			EamA-like transporter family	PF00892.21	MAIRDIISLLVLAGIWGGSFIFMRVAAPEFGIYVLVAIRTVLATAVLLPLLLIRGSVKDIKRHWLAIALVGMANTAVPFVLFNYSSLHLEAGVNAILNATAPMFGAIVAWLWLGDKLTKSAVAGLFVGFVGVTVISQQKLGEGDISFLPILTALLATTGYGIAACMMKKWLQGVKPLVVATGSQAMASVMLAPFALATLPETMPSVNAWVNAVALAVGGTGIAYILYFKLIADIGPAKAITVAYLVPLFGIIWGVLFLQEHLSIQTIVGGLMILFGVALTTGVLKRKRLKVKPA
72	NODE_1475_length_3256_cov_284.019057	1	1228	r	L	Replication, recombination and repair	Superfamily II DNA and RNA helicase (SrmB) (PDB:3RRM)	COG0513	ATP-dependent RNA helicase SrmB [EC:3.6.4.13]	K05590	DEAD/DEAH box helicase	PF00270.30	MTFEELELDEALCHAAADMGFETPTSIQELVIPHALDGRDILASAPTGTGKTAAFLLPACQFLLDYPRRQPGATRILILTPTRELALQVYEQALAITKHTQIVCGVITGGINYGTDKETLSKNLDILVATPGRLLEHIEKEAADCRDIECLILDEADRMLDMGFSTVVNQIAAEARWRKQNLLFSATLEGKGVKTFAHDILNNPEVIEANPSRKEKNKIHQWYHLADDMNHKQALLVNILKQETTTSAVVFVKTRERLQMLKDFLASKDIPVCWLQGEMPQDKRIAALARFKSGEVPILLATDVAARGIDVPNVSHVINFDMPRKADVYVHRIGRTGRAGAKGTAISLVEAHDFDMVAKTARYMGEPLKARVIDELRPKNKTPKIGPKKKKVKAKDKAKAKAKPKKKK
73	NODE_1475_length_3256_cov_284.019057	1301	2015	r									MKKTIITYLITLAFPLIVSGCASPPTVYLYGKYLEPSKVQALSEQLTDQGLNVEVNDFDFPTSVSTNTLLYSLLLQSPEAIDNTTSIAEHAGYSINRVQSLTQGNHWYTKNSLALFVFPDGNRPHGTLLAQDLIHSYIANGCGNGERLTLYKDGTYTLTLQTPTSSEDVKGKWKYRQFPYLELQEPNSPYANYYFEISRVESEDKVSKLDLTHLHLLNANSTNPLASECVFTYGVRI
74	NODE_1475_length_3256_cov_284.019057	2289	3255	r	R	General function prediction only	WD40 repeat (WD40) (PDB:3UVN)	COG2319					TVLLALSGCTEETRVLPVHEFRFTQEPVRKAALSEDARLAAFIFDDSSVSVWDVDEKRERYKWHSDVLDEESLHLITFSKDKAWLALTGYWSTTLINLHSGDVVGSWHFSGKDPGATASSTSLSHHGDSALVGMTDGTVLLLNFDNGTALQYQHNTMKVLHVGYFSDDYAFSGGIDKRWFLWDLDKNDVLLERQYRSRVTASVLDNRAQRAFISDALNSHEIIDLATHEVISELQFMERFRFFRKGLFLENGDYLMTTSPKSVVTLWHANSGEEIASWEIKRYSSEATTHAITLNKDGDVVTLSSDGVLQSWDYRALVTSL
75	NODE_1540_length_3118_cov_268.656872	2	884	r	I	Lipid transport and metabolism	Acyl-CoA reductase or other NAD-dependent aldehyde dehydrogenase (AdhE) (PDB:1A4S)	COG1012			Aldehyde dehydrogenase family	PF00171.23	MSLPTYQNFIHGKPMANKSKETFAVTNPATGEVIYHVEVADEFIQQEAIKSAKEGFSVWSAMMPIERTRILNKAVALLRERNDELAKLEVLDTGKPIQEADCVDIETGADVIEYYAGLAPTQLGTQQPVGGDFFYTRKEALGICAGIGAWNYPIQIACWKSGPALAAGNAFIFKPSEETPMGALKLAEIFTEAGVPDGVFNVVQGAAQVGQWLTNSPDIEKVSFTGEVGTGKKVMQSAAASNLKDVTMELGGKSPLVVFEDADISQAISAAMLGNFYTQGEICTNCTRVYVQRS
76	NODE_1540_length_3118_cov_268.656872	1562	2426	r	O!!!M	Posttranslational modification, protein turnover, chaperones!!!Cell wall/membrane/envelope biogenesis	Heat shock protein HslJ (HslJ) (PDB:2KTS)!!!Membrane-bound inhibitor of C-type lysozyme (MliC) (PDB:2F09)	COG3187!!!COG3895	heat shock protein HslJ	K03668	META domain	PF03724.17	MTYRKYLWALTGSALLSLTACSSVSSLYSNESEGSEKHTEGKPLTLADSHWQVESIDRAGIIDFSHVTLNVNSNGDTSRVSGSTGCNQFTGALDVDEADTVFSDKSSAESFSTDKLILTKKACAPALMKQEQRFIEMLAASASYSIVENTWLVLYDSSGNETIRAIAAQISQSTTNKSASTTKSNVDTKLSDLASSQKQDVVGSNEQESTKTYKCETPNANLATLRVNTLGPDTLALSLNNTHHIVQLSRSASGAKYTNNKNVVFWNKGDVATLSINSGYYHCSLST
77	NODE_1540_length_3118_cov_268.656872	2613	3117	f	I	Lipid transport and metabolism	2-hydroxy fatty acid dioxygenase MPO1 (alpha-oxidation of fatty acids) (MPO1) (PUBMED:30530523)	COG4539			Protein of unknown function (DUF962)	PF06127.12	MKNLEQHLSEYAKYHRDQRNIYTHYVGIPLIVFSVFCLLSKPAFLVSAPIFGDMIISPALFVWAIGNAFYIKLDIKLGIVMTLITGAMVYFAQPIAQNEVGTWLAISLGIFIGGWVLQFIGHHYEGKKPAFVDDIMGLAIGPLFVLAELSFELGLRSALKEEIERRSG
78	NODE_158_length_27064_cov_289.892999	2	926	r	R	General function prediction only	Uncharacterized conserved protein YabN, contains tetrapyrrole methylase and MazG-like pyrophosphatase domain (YabN)	COG3956	nucleoside triphosphate diphosphatase [EC:3.6.1.9]	K04765	MazG nucleotide pyrophosphohydrolase domain	PF03819.18	MQNANKAKLSEMQRLLKIMAQLRDPQSGCPWDVKQTMESLTRYTIEEAYEVADAIATGDMHDIKDELGDLLFQVVFYAQIASESRAFSFDDVAKSISDKLVRRHPHVFANALASEGVSDTNENVTVERTLLSDSALNAQWDAIKAQEKQLKKQRLKQDNEAIENSILDNVPKGMPALMYAQKLQKACAKVGFDWPDAAPVIDKVREEVEEIQQELDFKQRAQGALNTGVAPLNSGVPDNQQAIEEEIGDALFAMVNLARHCKVDADTALRNASNKFANRFKGVERLAAEQGDKLDALTLDEMEALWQQ
79	NODE_158_length_27064_cov_289.892999	903	3087	r	T!!!K	Signal transduction mechanisms!!!Transcription	(p)ppGpp synthase/hydrolase, HD superfamily (SpoT) (PDB:1TDJ)	COG0317			ACT domain	PF01842.26	MVSTRKVHQADRPPFEAWLDSLELSAETKEKLSAVSSIPERLLVGQEMVEILCQLNMDDATLQAALVFPYCEQHALSEDDIYEEFGGEIRDLIVGVRRMDAIKSLHARKVKGSGFAEKSDEQHIDSIRRMLLAMVEDVRAVVIKMAERICALQQVKKADEETRVMVARECASIYAPLANRLGIGQLKWELEDLAFRYLHPITYKQIAHQLDGKRRERAEYIETIVGDLQGLLDSEEIRAEVYGRPKHIFSIWKKMQKKRLTFEQLFDIRAVRIIAERLQDCYAALGTVHASYKHLPNEFDDYIATPKPNGYQSIHTVIVGPEGKSVEIQIRTQKMHQDAELGVAAHWKYKEGSTGKQSGYDERINWLRRILAWQEEVAESGDLVEELRSQVFDDRVYVFTPKGDVIDLPQGATPLDFAYYIHSNVGHRCIGAKVNGRIVPFTYLLQSGDQIEVLTGKEPNPSRDWMHPGLGYVHSSRARATIHSFFKKQDRDKNLAAGKELLERELQRAHLPAKVPNEAFEKFNLQTLDDLYTAVGAGDVRVMQVINFIHHLQEPPAPEPEISPKVKTRKTAAGTGKKDAVVVQGVGHLMSQLANCCKPVPGEAILGYITQGRGVSVHKESCDQLQHLLSQHPERQIEVNWSQELKVGFETGIDIFCHDRTGLLRDITTVLANENVPLLGVNSLSDKNRQTALITISIEVQDLDTVSKVLTRLRQLKGVTDAKRKQS
80	NODE_158_length_27064_cov_289.892999	3099	4560	r	J	Translation, ribosomal structure and biogenesis	tRNA/tmRNA/rRNA uracil-C5-methylase, TrmA/RlmC/RlmD family (TrmA) (PDB:1UWV)	COG2265	23S rRNA (uracil1939-C5)-methyltransferase [EC:2.1.1.190]	K03215	Methyltransferase domain	PF13847.7	MANLFKQSRSKQKGKTSLTERGASKKGNARANAQVAGLRFGKSKKAADTSESQKPNTVTIEDLDWMGNGVVRGNPMVFVEGALVGETCDIEMVSSKKKVINAKATNIHSPSDERQAPFCPVFDACGGCQLQHIKPDAALEQRDRALKVMMERHLAMKPNVWQAPLAGPRPQYRRKARLAIDARNPNQIKLGFREANSSNVINVETCPILVDPLSKLIGPLRDALTGFESARHIGHISLIAGDNTSHLVIKHTKALEAELIDAVSELVNTSSSVGVYGIELKLENKQGQIRSVGRGTDMVMNTVNGCSISPSANDFIQINKVVNEKMVNQAIGWLNPKPNERIADWFSGLGNFTLPIAKLGAKVQAVEGVAEMVRRAKDNAQQQGIENVEWLHLDLADKTNVEASLQLGFDKVLLDPSREGALTVCHALVKALPKTIVYVSCNPSTFSRDAKVLIDGGYEMEKAGVAEMFPFTHHMEMMALFTRKQQ
81	NODE_158_length_27064_cov_289.892999	4661	5042	r	I	Lipid transport and metabolism	Phosphopantetheinyl transferase (holo-ACP synthase) (AcpS) (PDB:1F7L)	COG0736	holo-[acyl-carrier protein] synthase [EC:2.7.8.7]	K00997	4'-phosphopantetheinyl transferase superfamily	PF01648.21	MAIAGLGTDIVEIARLGKGDGANERLAKRVLTPAEWQQFSEHGTPVRFLAKRFAAKEAAVKALGTGIGNGISWQHIEVRNNDLGAPELHFSGEFAAMCKNRGITRSVVSISDEQHYAVATVILESE
82	NODE_158_length_27064_cov_289.892999	5069	5807	r	H	Coenzyme transport and metabolism	Pyridoxine 5'-phosphate synthase PdxJ (PdxJ) (PDB:1HO1)	COG0854	pyridoxine 5-phosphate synthase [EC:2.6.99.2]	K03474	Pyridoxal phosphate biosynthesis protein PdxJ	PF03740.14	MSTILLGVNIDHIATLRNARGTHYPDPVHAADIAERAGADGITVHLREDRRHIKDRDVRILAQTINTRLNLEMAVTDEMLAIAEEVKPVFCCLVPEKREELTTEGGLDVAGNFENIKAACERLANANILVSLFIDADKAQIDAAAACNAPYIEIHTGQYAEATSEEEQHKELARLVEGIEYADSLGLKVNAGHGLHYHNVKPIAAIPQLIELNIGHAIIARAAFDGLHTAVADMRKLMLEARAGI
83	NODE_158_length_27064_cov_289.892999	5972	6686	r	L	Replication, recombination and repair	Recombinational DNA repair protein RecO (RecF pathway) (RecO) (PDB:1U5K)	COG1381	DNA repair protein RecO (recombination protein O)	K03584	Recombination protein O C terminal	PF02565.16	MNNEWLNAYVLHRRPYRETSYIVDFFTLEEGRVSAVAKGVKNSKSDKKSLLQPFQHLRLQLSGKSELKNLRHVESVSPSINLVGTALFCAMYVNELTNRVMPAGLASDGVHNAYENALLSLRDESDIEVTLRQFEFALLDEMGLLPDFTTDVEYELPIEETGSYHFQIDAGFVRLPDDMAGPRGMRGFPGQALLSLSQGEFTPLSKKVAKVLCRDLLKPLIGDKPLKSRELFMPKPR
84	NODE_158_length_27064_cov_289.892999	6741	7023	r									MKSERQKLVEKHSQLNQTDNAKVISHVQREEKDSDWVRHTIMLEGIDVPFIYRRKQQYQSLKGARVNVTYYRHVEEVAGIEFETMKVVRIKRS
85	NODE_158_length_27064_cov_289.892999	7101	8823	r	L	Replication, recombination and repair	ssDNA-specific exonuclease RecJ, DHH superfamily, may be involved in archaeal DNA replication intiation (RecJ) (PDB:1IR6)	COG0608	single-stranded-DNA-specific exonuclease [EC:3.1.-.-]	K07462	DHH family	PF01368.21	MILPIVRREVTGASLSSDLHPVIDRIYRGRNIANLDDLENGLKGLTHFNVLKGMPQAAQILANAVVQNKRIIIVGDFDADGATSTSVCILALRAMGYQNVDFLVPNRFDFGYGLSVPIVDEAAKQGAEVIVTVDNGISCIDGVTHAKSLGMQVVVTDHHLPGDVLPPADAIVNPNQPGCEFPSKNLAGVGVAFYIMLALKAELQQQGHFEKAGVAPPNLASLLDIVAVGTVADVVVLDKNNRILVHQGLQRIRAGKCRPGIKALVEVANRDCAHLTSTDLGFVVGPRLNAAGRLDDMSQGIACLLEDETIQARMIAAELDALNKERREIETGMKAQAETVLEQMALDEGDMPSALVVYREDFHQGVIGIVAGRLKEKYLKPVIAFAHQDDEIIKGSARSIPGVHIRDVLDEVNTRYPGVIEKFGGHAMAAGLSLPVAKLQEFEQAFVDIARAHMAKLDGNHALLSDGDLSSKELCLPFAHLLRQAGPFGQGFESPLFDGEFALLDQRLVGQKHLKMVLKSDGANEVDAIAFNVDLKSWPNAMVKRVHIAYRLDINVFRGQETVQLIVEQIEAR
86	NODE_158_length_27064_cov_289.892999	9066	9789	r	O	Posttranslational modification, protein turnover, chaperones	Protein thiol-disulfide isomerase DsbC (DsbG) (PDB:2HI7)	COG1651	thiol:disulfide interchange protein DsbC [EC:5.3.4.1]	K03981	DSBA-like thioredoxin domain	PF01323.21	MKAVKKVLLASVVAAGSLLGLSAQAADEAAIRDKLTSMLGLDVETIADSPVSGLVQVSTNRGLFYVSENGQYLLQARVFNIDEEMRNETELALSGLRKEGVKEMESSSITFKAKNEKHEISVFTDITCGYCRKFHNEIDELNDAGITVHYLAFPRSGLNSENYNDMVSVWCAKDPQKALTKAKAGNDVASASCKNKVAEQYMLGQKLGVNGTPNIVLPDGSLIPGYQPAALLAKALEEAE
87	NODE_158_length_27064_cov_289.892999	10148	11075	r	L	Replication, recombination and repair	Site-specific recombinase XerD (XerD) (PDB:1A0P)	COG4974	integrase/recombinase XerD	K04763	Phage integrase family	PF00589.23	MAKTQRELTYVPAASQAHIDGFIEMLWLEKGLSDHTQQSYRTDLTKLAIFSNNQGVKDIAVLTTEQLQDYLAYRHDKGLSTRSTQRALSAIRAFFVFLISKQVRVDSPVSALSNPKTPKALPSSLSEQQVEDLLNAPLTDDPIECRDKSMLEVLYATGLRVSELIGLTMDQISLQQGVVRVVGKGNKERLVPLGEDAIEWLLTYIKTARPILASKASDVVFLSKRGQKMTRQTFWHRIKYYAVKAGIEQHLSPHTLRHAFATHLLNHGADLRVVQMLLGHSDLSTTQIYTHVATERLQTLIHSHHPRG
88	NODE_158_length_27064_cov_289.892999	11075	11936	r	O	Posttranslational modification, protein turnover, chaperones	DnaJ domain-containing protein (DjlA) (PUBMED:15489435;11106641)	COG1076	DnaJ like chaperone protein	K05801	DnaJ domain	PF00226.32	MSIWGKILGALFGFMFLKIPGAILGLLVGHFFDKAYRQDFNQLGGFGRFFTDQDNLKQQAIFFHSLFSALGHLAKSDGKVTDREIQIATALMDEMRLTGDARREAQDAFREGKARDFPLVDTLKGFYDASHGRRDILQVFLEILIQAAFADGQLSQEEYNVLEKVAKPLGFRRRDLDYLISMYEAEIRFRQRSNSGSGQRTHSGQRQHSQSAYSEQQSLDDAYHILGVAASDDEKTIKRAYRKRMSEHHPDKLVSKGLPEQAMEIAKKKAQDIQSAYELIKQKRGF
89	NODE_158_length_27064_cov_289.892999	12343	14596	f	M	Cell wall/membrane/envelope biogenesis	LPS assembly outer membrane protein LptD (organic solvent tolerance protein OstA) (LptD) (PDB:4N4R)	COG1452	LPS-assembly protein	K04744	LPS transport system D	PF04453.15	MKNTCAMLVSATLLPTVAFAQETTASNSKPTSDAAPLAFCSVEPVTFSSQALMPKGHVKVEANRTEIIQDTVALFSGNVDITSDTAVISASQAQINGSGRDLIAKGDVTYQDSQLKVESDAVTLRSEEERLEMQNTRYQLTGFVGQGAAKDIVLDTDTGIVLKEVSFTTCPEGDEDWLIRASEISLEKGTVWGQAKHTRFYIADVPVFYLPYFAFPVSNERQTGLLFPELTSSSRTGVDYTQPFYWNIAPNYDMTISPRLMTLRGLQLNTEFRYLTERSQGKAYVEYLPSDSDISGNPDRYFYRLEHQGLIADNWLLNVDFNGLSDDNYLVDLGSDYYSRADTHLYRSVGLSYYSQNLSVNMQIKDFEVLGNTADSYRAVPEIKINYNKALGEYLEFNLDSEVAHFDNTLDTAPTATRFHVAPTLAVPLRAAWGELVAETTLFQTVYQQDNVEGTDLKEDVERTLGQARLYGALYFERDKSWFSDDMSMTLEPKIQYLYTSYEDQTAIGFYDSTPLLTDVEGLFRGQEFTGLDRISDNNQITLGATTRMLDKNNREQFVLSVGQIFYLEDNKVIAATKNQDRSALAAEVDWRFNKNWFFHSDVQVTTDTDKVDLSSVGIEYRKDDSRFIQLSHRYVRDLSGETIDQIGISASWPISENWQWVGRTYRDLERNRSVETYAGIQYESCCWAVRLVAQRSLNNRYNASGEQTTDDFDSGISLQFIFKGIGSSGTQRSMLQDGMFGYRQPYSLN
90	NODE_158_length_27064_cov_289.892999	14654	15938	f	O	Posttranslational modification, protein turnover, chaperones	Peptidyl-prolyl isomerase, parvulin family (SurA) (PDB:2ZR5)	COG0760	peptidyl-prolyl cis-trans isomerase SurA [EC:5.2.1.8]	K03771	PPIC-type PPIASE domain	PF00639.22	MKFIIRALMLGALLSFNSVAQEVMLDRVAVIVDQGVVLESEIDALVQDVKRNAEANNQQLPSDRALRTQAIERLITKSLQLQMAERMGIRISDPQLEQTISNIAANQNATIEELRAQLAAEGIAYDDYREDIREEVIMGEVRRANVRRRVYITPQEIETLIDLMEQQGATQAEYRLGHILIGFPPEPTDEDIQSARERADKVISLLESGSDFAKIAIASSSGNEALEGGDMGWLNINAMPTLFAEAIQNKDKDALVGPIRSGAGFHILKVLDTRGIEKVTVEEVNSRHILVKPSIILSEDKAKAMLNRFKEEVKNGEADFAELAKEHSEDPGSALRGGELGWSDPNNYVPEFKDALAQLEPGEFSEPVRTVHGWHLIQLIERRIDDATDKRKEDKAYQLIFNRKFSEETENWLREMRDAAYVEVVDS
91	NODE_158_length_27064_cov_289.892999	15951	16938	f	H	Coenzyme transport and metabolism	4-hydroxy-L-threonine phosphate dehydrogenase PdxA (PdxA) (PDB:1PS6)	COG1995	4-hydroxythreonine-4-phosphate dehydrogenase [EC:1.1.1.262]	K00097	Pyridoxal phosphate biosynthetic protein PdxA	PF04166.13	MSTPIKIAITPGEPAGIGPDLIIKLAQETWQAQLVVFADGEMLKARASALGLPLTLIDYDATNPQIQDAGSLFIKQIDKSVDVTPGELDSENGLYVVETLRQACQANMDGDFDAVVTGPVHKGIINKAGVSFSGHTEFFAYQSNTIDVVMLLATEGLNVALATTHIPLEYVAKAITRERLHKVIHIINTDLKLKFGVKEPHIYVCGLNPHAGEDGHIGTEEIHTIIPALNELREEGLKITGPLPADTIFQPKYLENADVVLAMYHDQGLPVLKYKGFGASVNITLGLPFVRTSVDHGTALDLAGTGEADAGSFRKALEKAIELAHHQQ
92	NODE_158_length_27064_cov_289.892999	16934	17762	f	J	Translation, ribosomal structure and biogenesis	16S rRNA A1518 and A1519 N6-dimethyltransferase RsmA/KsgA/DIM1 (may also have DNA glycosylase/AP lyase activity) (RsmA) (PDB:1QYR)	COG0030	16S rRNA (adenine1518-N6/adenine1519-N6)-dimethyltransferase [EC:2.1.1.182]	K02528	Ribosomal RNA adenine dimethylase	PF00398.21	MSKTHLGHTARKRFGQNFLHDDYVIGKIVAAIAPKNEQNLVEIGPGLGALTDPVCEEVDALTVIELDRDLAKRLRHHPFNGNKLTVIEQDAMTMDFGALSKEMPVKDKKLRVFGNLPYNISTPLMFHLFDHAHCIEDMHFMLQKEVVNRLAAGPGSKNYGRLSVMAQYYCHVIPVLNVPPGAFKPPPKVDSAVVKLVPHQAPPVDVESVNTLERVCAQAFNQRRKTIRNSLKDSLSEEEIRELGIDPTSRAEVLSLNDFATIANAVSAKEHQQEQ
93	NODE_158_length_27064_cov_289.892999	17769	18144	f	P	Inorganic ion transport and metabolism	Uncharacterized conserved protein ApaG affecting Mg2+/Co2+ transport (ApaG) (PDB:1TZA)	COG2967	ApaG protein	K06195	ApaG domain	PF04379.15	MDVLDIKVRVKTRHLPDHLPSDSKQFAFAYHITIENNSDHTVQLLSRYWKITDANGKTSEVEGDGVVGKQPIMKAGEHFDYTSGAVIDTPVGNMEGYYVMELESGERFRVPIDVFRLAIPSILH
94	NODE_158_length_27064_cov_289.892999	18151	18979	f	T	Signal transduction mechanisms	Diadenosine tetraphosphatase ApaH/serine/threonine protein phosphatase, PP2A family (ApaH) (PDB:1AUI)	COG0639	bis(5'-nucleosyl)-tetraphosphatase (symmetrical) [EC:3.6.1.41]	K01525	Calcineurin-like phosphoesterase	PF00149.29	MSQGNTYVIGDIQGCYDGLRRALDKVKFDEENDTLLAVGDLVARGEDSLSTLRFLKSLGSQFSSVLGNHDLHLLAVVNGIRKAKKSDKLEPLLNASDLAELIDWLRQFPLAMKLDEQSVMVHAGLYPKWSIDECVSLSDEVSNILKSDNYAAFLSEMYGNKPNNWSDKLKGDERLRFIVNACTRMRFVHTDGTLDFDNKSHPSAVSHSTSSTLKPWFEVENKKLGDDQRVVFGHWAALSGQTNSHQFIGLDTGYVWGQSMTLLNLNSASLVSVSA
95	NODE_158_length_27064_cov_289.892999	19261	21286	f	T	Signal transduction mechanisms	Methyl-accepting chemotaxis protein (MCP) (Tar) (PDB:1QU7)	COG0840	methyl-accepting chemotaxis protein	K03406	Four helix bundle sensory module for signal transduction	PF12729.8	MKITVATRVIGGFVAISALLIVISVVSLYNLNSIGSATEEVNDVALPTVAGSNALKASFLNMGRLTFESYIEEDLNGLKDKRASFNSAKDTFESEYKKLAQAVNNEPELKSTLNTVRESYEAYITNVEAMYKNHQMYLDIRNTIQDRLGDAEDNADDASTYLLDFSDLDAVQRDPNLRRAAEIGSQLETSLLSLLTVSYEYIKTETLVRSQTLGNEVDLVVEKVVTQLSDMMQTAGGRDDSGTLDDINDLVNNAINAIKANDGVVQLHVDRLERRNDAEKALNASDSNIAQAVVALENLLNLADKKASHVESQVNGAIATGNTFVIVVVIISIAVAAFIGYVTVRAITRPLYRVNELLTVASSGDLTHRLDDSAQDEFGLLARNCNTLIGNLKELITAINVRAEQLAAASEQTSAVTAQTTHSIQDQKSQIGQVATATTEMHSTSQLVVQNAEDTLSQIRHADAEAENVRQISLENKNTIEILSRDVQEAADVINKLHQDSASIGGILDVIRGVADQTNLLALNAAIEAARAGEQGRGFAVVADEVRTLASRTQESTQEINAMIEVLQAGAEKAVSVMNQGKEQTAACVAQTEKATQALDIISDAVHKAHDVSSQIEQSAREQNTVSQEISEKLETIVGIAEETTAGAQQTSESSHEVARLAEELQQSIRQFKV
96	NODE_158_length_27064_cov_289.892999	21456	22095	f							SOUL heme-binding protein	PF04832.13	MIFSRFRLPLFITTLLVSTMIQAEPSYYKDTETLPYSIIETLDEDIEVRHYNEALGVMSSGNEDNGAFQLLFNYISGENTSSSNVSMTSPVEVGKRSQEIAMTSPVEVSSSETMMFFLPSKYDIKSAPVPTHKDVSLVTVPARTVAAIRYSGFNKDSDKKQYTNKLLKALRDNNIELDGEPSYMGYDSPFTLPWNKRHEIIVPVDILKSSTN
97	NODE_158_length_27064_cov_289.892999	22159	23509	r	E	Amino acid transport and metabolism	Aspartate kinase (MetL1) (PDB:2CDQ)	COG0527	aspartate kinase [EC:2.7.2.4]	K00928	Amino acid kinase family	PF00696.29	MTNALSIAKFGGTSVANYEVMQNCARIVAGNDKTRIVVVSAAAGVTNHLVSLAHTPMTQQQIEETCQAIINIELAILNKLKDKDAVEPKLNDLLDEMRSLAFHEEILHRDDLKDQLLSMGERMSSLMFSSVLAEQGVKTMNFDVRKVLRTDSEFGEGAPQIEEIEKLSKQLLAPEIKDAIVVTQGFVGADEEGRTTTLGRGGSDFTAALLAEALDAESCEIWTDVTGVYTTDPRITPAAHPLPELSFEEAAEMATFGAKVLHPATMEPALRKDIKVFVGSSKEPEKGGTWIVRDCEHEPPYRAITRRKEQVMVTVKTPKMMYAQGFLQQVFAIIAKHKLSVDLVTTSEISVSFTLDNPANSVAQRLNKETIAELETICDVKVEKGYDLVTVVGNNMQTAVGVSSKILAAVSDFNLRMICFGANPHNLSFLVNETDSDDVVRKLHTALFE
98	NODE_158_length_27064_cov_289.892999	23569	24019	r	S	Function unknown	Uncharacterized conserved membrane protein, UPF0127 family (PDB:3M7A)	COG1430	uncharacterized protein	K09005	Uncharacterized ACR, COG1430	PF02643.16	MGKSFFIVAALVLTLGCAKAQVDPVSSLNSVDFESITLEIGGKHYEVEYAKTFEQRAQGLMFRKALCEDCGMFFKFSSPKFAGMWMKNTFVPLDVAFIDRKGVITDIKPLTPHSLESVGSSKEVLYALEMNQGWFAENNIKVGDQITID
99	NODE_158_length_27064_cov_289.892999	24091	26704	r	C	Energy production and conversion	Aconitase B (AcnB) (PDB:1L5J)	COG1049	aconitate hydratase 2 / 2-methylisocitrate dehydratase [EC:4.2.1.3 4.2.1.99]	K01682	Aconitase family (aconitate hydratase)	PF00330.21	MLQDYRNHVEERAAQNIPPKPLNAEQVAGLVDLLKNPPAGEGEFLLELLSERVPPGVDEAAYVKAGFLSAIAKGEDSCELISKEKAVELLGNMHGGYNIATLVELLDDKALAPLAAKELKHTLLMFDAYHDVEEKHKAGNEHATDIIKSWAEGEWFTSRKLMDDKITYTVFKVTGETNTDDLSPAPDAWSRPDIPLHALAAYKMPREGLEPEEPGVKGPMAQIEEVKSKGYPVAFVGDVVGTGSSRKSATNSVLWFFGEDLPGVPNKRGGGVCIGSKVAPIFFNTMEDAGALVFEADVEKMNMGDVIDIYPFEGKITNHETGELLAEYSYKSKVILDEVRAGGRINLIIGRGLTEKARETLGLGPTDLFRTPEQPKDSGAGFSLAQKMVGKACGVDGIRPGTYCEPKMTTVGSQDTTGPMTRDELKDLACLGFTADLTMQSFCHTAAYPKPVDIETQHTLPDFIMNRGGVSLRPGDGIIHSWLNRMLLPDTVGTGGDSHTRFPLGISFPAGSGLVAFAAATGVMPLDMPESVLVRFKGEMQPGITLRDLVHAIPLYAIKQGLLTVEKKGKINAFSGRILEIEGLENLTVEQAFELSDASAERSAAGCTINLSEASIAEYLRSNITMLRWMINEGYGDPRTLERRAQKMEEWLANPELMRADADAEYAEVIEIDLNDIKEPIVCCPNDPDDAKTLSDVAGDKVDEVFIGSCMTNIGHFRAAGKLLEQYNKTLPTRLWMSPPTKMDKAQLMEEGYYNIYGRVGVRTEMPGCSLCMGNQARVDAGTTVLSTSTRNFPNRLGDGANVYLTSAELAAVGAIVGRIPTAEEYMEYASKINAMSGEVFRYLNFDKMPSFKKAEEEAKARIIPTLNVA
100	NODE_167_length_26019_cov_300.447581	2	89	r	K	Transcription	DNA-directed RNA polymerase, beta subunit/140 kD subunit (RpoB) (PDB:5UAJ)	COG0085					MVYSYSEKKRIRKDFGKRPQVLEIPYLLS
101	NODE_167_length_26019_cov_300.447581	414	792	r	J	Translation, ribosomal structure and biogenesis	Ribosomal protein L7/L12 (RplL) (PDB:1CTF)	COG0222	large subunit ribosomal protein L7/L12	K02935	Ribosomal protein L7/L12 C-terminal domain	PF00542.20	MALTKEDILNAIAEMPVMELVELIEAAEEKFNVSAAAAVAVAGPAAGGDAAAAEEKTEFDVVMTSFGGNKVAVIKAVRGATGLGLKEAKEVVESAPKAIKEGVSKDEAEALKKELEEAGAEVEIK
102	NODE_167_length_26019_cov_300.447581	849	1368	r	J	Translation, ribosomal structure and biogenesis	Ribosomal protein L10 (RplJ) (PDB:5IT8)	COG0244	large subunit ribosomal protein L10	K02864	Ribosomal protein L10	PF00466.21	MALGLAAKKEIVAEVSEVASRALSVAVAEYRGMEVAELTDLRVKAREQGVYLKVVRNTLAKRALADSQFADLDSALTGPLIYGFSIDAPGGAARLFKDFGKTNDKLKVTALSIGSGLLGPEKLDAVAALPTRDEALAKLLATFKAPVGKFVQTINEVPGKFVRVLAAVKDTK
103	NODE_167_length_26019_cov_300.447581	1674	2370	r	J	Translation, ribosomal structure and biogenesis	Ribosomal protein L1 (RplA) (PDB:3J65)	COG0081	large subunit ribosomal protein L1	K02863	Ribosomal protein L1p/L10e family	PF00687.22	MAKLTKRARLIRDKVDSTKEYEINEAVALLKELATAKFAESVDVSVNLGIDAKKSDQNVRGATVLPNGTGKDVRVAVFTQGANAEAAKEAGADIVGMDDLAEQVKKGEMNFDVVVASPDAMRVVGQLGQILGPRGLMPNPKTGTVTPDVATAVKNAKAGQVRYRNDKNGIIHASIGKIAFEANQIQENLEALLEALKKAKPSSAKGTYIKKISLSTTMGAGVALDKASVGL
104	NODE_167_length_26019_cov_300.447581	2374	2803	r	J	Translation, ribosomal structure and biogenesis	Ribosomal protein L11 (RplK) (PDB:2E34)	COG0080	large subunit ribosomal protein L11	K02867	Ribosomal protein L11, RNA binding domain	PF00298.20	MAKKVSGIIKLQVAAGAANPSPPVGPALGQHGVNIMEFCKAFNAKTESLEKGAPVPVEITVYEDRSFTFETKTPPASYLLKKAAGIKSGSGRPNTEKVGKVTRAQLEEIAKTKEPDLTAADLDAAVRTIAGSARSMGLNVED
105	NODE_167_length_26019_cov_300.447581	3047	3350	f									MEKPTELNNHEISNVSGALWANALGAIAGGIGGFYGAIIGGGRNASFSTIATGTLAGMGAGALSPVKGFSSLATSVGGGLVSGAIANLASDLEGLETTDE
106	NODE_167_length_26019_cov_300.447581	3364	3559	f									MVDIGTVFIWVMVICGMNLILKRALGVRFWDSFTKSDKVSEKTATILQFMFMFLSLISCYFWLI
107	NODE_167_length_26019_cov_300.447581	3695	4247	r	K	Transcription	Transcription termination/antitermination protein NusG (NusG) (PDB:3EWG) (PUBMED:19500594)	COG0250	transcription termination/antitermination protein NusG	K02601	KOW motif	PF00467.30	MSEEEAVKKRWYVVQAYSQYESRVKKTLLEYIKMHNMEDYFGQVLVPTEEVVEMRAGQKRKSERKFYPGYVLVEMAMTEESWHLVKSVPRVLGFIGGTSDRPMPITQKEADAILNRLEENVDKPRPKTLFEPGEVIRVIDGPFADFNGVVEEVDYEKSRVKVSVLIFGRSTPVDLEFGQVEKG
108	NODE_167_length_26019_cov_300.447581	4251	4629	r	U	Intracellular trafficking, secretion, and vesicular transport	Preprotein translocase subunit SecE (SecE) (PDB:5MG3) (PUBMED:29684280)	COG0690	preprotein translocase subunit SecE	K03073	SecE/Sec61-gamma subunits of protein translocation complex	PF00584.21	MSEKTENQSNALDMFKWVVVFALLAGLVTANTMYGEISVLYRAIAIVVVVGIAGFIAATTEKGSTFLSFAKESRTEVRKVVWPTRQEANQTTLIVLAATLIMALILWGLDGIIVRVVGFITGIGA
109	NODE_167_length_26019_cov_300.447581	4954	6796	r	V	Defense mechanisms	ABC-type multidrug transport system, ATPase and permease component (MdlB) (PDB:2HYD)	COG1132	ATP-binding cassette, subfamily B, multidrug efflux pump	K18893	ABC transporter transmembrane region	PF00664.24	MFSFFEKLTQPFPDTPPTQPPTGIVAFCKYYTKGMWGVILTVSVLSAIVAMLEVALFGFLGQLVDWFSDQNRATFLADQKFTLIGMGLTVLVFIPLFILLRSLFSRQSLMGNYPMRIRWQAHRYLLGQSLTFFHDEFAGRVATKVMQTALSVRETVTKVLDLLVYISVYFISMVVLIFSTDWRLAMPLIVWFFVYIGILKVLVPKLKEVSQKQADARSLMTGRIVDSYTNITTVKLFSHSRREADYAKESMDGFLKTVYPQMRLVTVLEFCVEMANAILIFTIGALSVYLWMENIASPGDIAIAISLCLRLNGMSHWVMWEVSGLFENLGTVQDGMNTLAQPIAVKDKPKADALKVNGGGINFDNVHFSYSGADNKPIDVFTNLDLAIKPGEKVGLVGRSGAGKSTLVNLLMRFYDTQSGRIVIDGQDITEVGQETLRAKISMVTQDTSLMHRSVRDNILYGRTDATEEDMIRAAKQAEAHDFILTLTDSHGRTGYDAHVGERGVKLSGGQRQRIAIARVLLKDAPVLVLDEATSALDSEVEAAIQACLDKVMEGKTVLAIAHRLSTIAQMDRLLVLDKGNIVEQGTHTELIAHNGIYAKLWAHQTGGFIGVE
110	NODE_167_length_26019_cov_300.447581	7027	7651	r	J	Translation, ribosomal structure and biogenesis	RNA degradosome component RraA (regulator of RNase E activity) (RraA) (PDB:1J3L) (PUBMED:20471400)	COG0684	4-hydroxy-4-methyl-2-oxoglutarate aldolase [EC:4.1.3.17]	K10218	Aldolase/RraA	PF03737.16	MDLHNTPFDSVSPCEYADALPREQFMHYAIKPLWEGMPRIAGPAFTVKCEPGDHLMLHAAIYRASPGDIIVVEADDEFAVAGGNVCAIAQSRGIKGFVIDGVIRDLAETRDNKFPVFARGVIPKPGAKKCISPLNEPISCAGVTVHAGDIIVADEEGIAVIPKDEALAAYDIAQKRAQKDGSMSLEQWQAEHAEKVESILAQLGFAE
111	NODE_167_length_26019_cov_300.447581	7903	9970	f	O	Posttranslational modification, protein turnover, chaperones	Predicted metalloendopeptidase (PepO) (PDB:1DMT)	COG3590	putative endopeptidase [EC:3.4.24.-]	K07386	Peptidase family M13	PF01431.22	MLRSVLSLSVALALTACSPQNSSTEQQTQSAATEEAQQQLSSGVIKENMDLSVDPGDDFFRYVNGKWFDNFEIPADKSSYGSFVILRDEAQDHVMDIIKSSAEGDFKAGSDEQKVGDFYRAYMDMETRNELGMTPLKPELTKIDAIEDYTDLAEYFAYAARYGYGTPFSLTQYPDLKSPKEYLMYTWQSGLGLPEREYYFKDDETSQTIRDAYVKHIQTMFELAGFDAPKESADMLFALETKIAQLHMKKEQARNFAANYNKLTIEELKALMPKFDWDAYLTEADISDIPSLGILQKDYMQNIDGVIADTSLEDWKTFLKWGLLNASASRLNAELDEANFNFYSKVLRGVEEQQPQWRRAVSLSNAHVGELIGKVYVKQHFPPEAKDRMMEMVNNLLLAYKESIENLDWMTDETRAQALDKLSKFTVKIGYPDQWRDYSALTVNASDLFGNLKRSSDVLYEEMLKKQGGPVWTHEWGMTPQTVNAYYNPPLNEIVFPAAILQPPFFDMNAEDAVNYGGIGAVIGHEIGHGFDDSGSTFDGDGVLRNWWTDEDRGEFEARTANLIEQYNQFEVLPDLHVNGEYTLGENIGDLGGISIALKAYHLSLDGEKAPELDGFTGDQRVFIGYGQVWASKYREEALRSQVQTDTHSPTKFRTNGAVRNVPEFYEAFNVTEEDALYLPPEERVKIW
112	NODE_167_length_26019_cov_300.447581	10167	10860	f	S	Function unknown	Uncharacterized membrane protein YhhN (YhhN)	COG3714			YhhN family	PF07947.15	MNVRTTIVFSSLALIYLATLPLTPYVAQFLPKALPIVVLAVFAYTKLSAMPRYMVLTALLFSLAGDVSLALPFADSFITGLACFFVAHLTYAMCFALLHRRLQETPGDHIISRKPKWFISIIMVSFAVMMAVHILPASKALFYPVVAYIGVITLMGLTAVWLAQTKLIVTGALLFVISDAILAQSVFKTPLPLSTIWVMTTYYGAQYCLTMGLVDGFLRKENRQEEIGQT
113	NODE_167_length_26019_cov_300.447581	10856	11255	r	T	Signal transduction mechanisms	ACT domain, ACT-3 family (ACT-3) (PDB:1ZVP)	COG3602	uncharacterized protein	K09964	ACT domain	PF10000.10	MVAETDLSVLLKNLNPVASSENYVFTTLPADRLTSALISVAKGMFQEREGTTLILPVAAAEKANLQFEGYYRCITCEVHSSLEAVGMTAAMSTALGKAGISANVVAAYYHDHIFVPAEKADLAIDVLTSLSN
114	NODE_167_length_26019_cov_300.447581	11303	12683	r	L	Replication, recombination and repair	Superfamily II DNA and RNA helicase (SrmB) (PDB:3RRM)	COG0513	ATP-dependent RNA helicase DbpA [EC:3.6.4.13]	K05591	DbpA RNA binding domain	PF03880.16	MTVETVKHLDINPAITKALDSQGIYQLSPIQAQSLPEALQGKDVIGQAQTGSGKTLCFVIPALQHVEVNDFTTQAIILCPTRELADQVAQQCRTAAKNIGNIKVTTLCGGQPMGPQIQSLKHSPHIIVGTPGRVMDHVEKRRIDLSNVKLRVLDEADRMLDMGFEDDLRIIFGQTPKQVQTLLFSATFTEQIERVAKQYLHNPVTCKVESQDSKPAITQLGYNVLPHTRTQALKAVLTHYQPKNAIVFCNRKVQVNEVVEELIEDGFSAAGLQGDLEQHQRTSVLMQFASDALQVLVATDVAARGLDIDDVACVINYTVSEEPETHIHRIGRTARAGAQGMAVTLVSDDEEHFLRKIEVLQESDIPLKGAQSLRFHKNKITQPEFTCISLSAGKKEKLRPGDLVGALTKDAGIPGDDLGKIKVQNSMSFVAVKTRSVKKAMAHFREGKIKGKRIRARKL
115	NODE_167_length_26019_cov_300.447581	12682	13993	r	E!!!T	Amino acid transport and metabolism!!!Signal transduction mechanisms	ABC-type amino acid transport/signal transduction system, periplasmic component/domain (HisJ) (PDB:1GGG)	COG0834			Bacterial extracellular solute-binding proteins, family 3	PF00497.21	MEIRKGISSVVFVVIVCLCALWSSSTWAQAFSYSHAPDLPSTLSPSEKQSIQSYSLTVFKNALSKNGIDLTPATNTLSNSADVLINLIRDENNEDSYYWITPLFAFECGNNVRCTPNAGSQATTIAVSYIALSKSEGSADIAERMSELIAQYKGSDDFTLLASAMRDELKASFPATILTFGTLSLAGELHANTDNLWVIADIVPLFSEVGERGKLKGIAADLVRDILDEMTLKQSILSAPWERIAKEAMTKSNVLVFSVIRTHERESVFHWVTPVSRNLHGLYGIDKPYFESFANVPKNFRVGTLLEDYRYNVAIEHGFKVKAYDSWQALVDALINNEIDTIFGSQGAIDFGCNPKQFKCETITLSSKYDISTAYLALSKKDTCVLVLEKLKLAAAGVKMSDKFNEQLSSWSDMVSQEYGIAHHTEHGVVHLWNPN
116	NODE_167_length_26019_cov_300.447581	13962	15009	r	F	Nucleotide transport and metabolism	Dihydroorotase (PyrC) (PDB:2Y3D)	COG0418			Amidohydrolase family	PF01979.21	MQTLTITTPDDWHLHFRDNEMLAETVPATARCFQRAIVMPNLVPPVVNAEMAMAYKGRIEAARPKGSSFEPLMTLFLTNQTTPQDIIDAKQAGVTACKLYPAGATTNSDAAVKGIQALYPVFQAMQEQGLLLLIHGEVTEHHIDIFDREKVFIDTHLGPIVDAFPKLKVVFEHITTADAASFVAGASEFVGATITPQHLLLNRNDLLVGGVRPHNYCLPVLKRNTHQKALRDMVASGNKKFFLGTDSAPHAKHKKENACGCAGCYSAWSAIELYAEVFEQLGAIDKLEGFASHYGADFYGLPRNTTTMTLVKESWTVPEQVTLADGTDMVPFYAGQTLQWKLEKAFQA
117	NODE_167_length_26019_cov_300.447581	15107	15650	r	M	Cell wall/membrane/envelope biogenesis	Bacterial lipocalin Blc (Blc) (PDB:1QWD)	COG3040	apolipoprotein D and lipocalin family protein	K03098	Lipocalin / cytosolic fatty-acid binding protein family	PF00061.24	MFKQLVSMIMAGMVCVGLSGCTGVPDKVVPVEGFELPRYLGKWYEIARFDHSFEEGLSEVTATYSMRDDGGVKVINRGFSVEENAWDEAEGKAYFVESETTGHLKVSFFGPFYASYVIMELDKEGYQYALITGPDKDYLWILARTPSISDEVRTRLLEKATSAGYDVSKLIWVEHGEENS
118	NODE_167_length_26019_cov_300.447581	15905	16856	f	R	General function prediction only	Predicted oxidoreductase YdhF (YdhF) (PDB:1UR3)	COG4989			Aldo/keto reductase family	PF00248.22	MNAHFPHASRLIYGCMGLGGGWNDKPATKADISQARSIIDTVLSLDINVFDHADIYTFGKAETVFGEALKQAPELKDKMIIQSKCAIRFEDDLGPKRYDFSANHIHTSVEGILSRLGIEQLDILLLHRPDPLMELDEVAGTLKLLQQQGKIKHVGVSNMHGHQINYLQSALSTPIVANQLEMSLGFRDWLEDGITTNSAANRDTGYAPGTLEYCMMNNVQLQAWGSLAQGRYTGAKVENSNDRATADLVAQLAGEYQTTPEAIVLGWLMRHPANIAPVLGSTNIDRIKASQKAEDVHLSREHWYKLFEAARGQEMP
119	NODE_167_length_26019_cov_300.447581	16879	17263	f	Q	Secondary metabolites biosynthesis, transport and catabolism	Catechol 2,3-dioxygenase or related enzyme, vicinal oxygen chelate (VOC) family (GloA) (PDB:3R4Q) (PUBMED:11830595)	COG0346	glyoxylase I family protein	K08234	Glyoxalase/Bleomycin resistance protein/Dioxygenase superfamily	PF00903.26	MLKGFHHVAIICSDYPRSKTFYTDVLGFSIIDENYREARDSYKCDLALPDGSQIELFSFPGAPQRPSRPEAQGLRHLAFKVDNLDEMINHLTNKRVECEPVRTDEYTGKRFTFFQDPDGLPLELYEI
120	NODE_167_length_26019_cov_300.447581	17341	18160	r	M	Cell wall/membrane/envelope biogenesis	Small-conductance mechanosensitive channel MscK (MscK)	COG3264	small conductance mechanosensitive channel	K03442	Mechanosensitive ion channel	PF00924.19	MDELKQAQALYDTLVEFAVTYSFQIVGAIIIFLLGWWVANKIGHMVENLMVSRNIDITLSRFTGGASKLVVLGIVIIIALGNVGISVTPLIAAVGAVGLGAGLAIQGMLANYAAGFTIIITRPFVVGDTIRVRGVAGVVDQVMLPYTILIDEDNVHIQIPNKLIVGEILHNSAENMLIELEIGVAYSSKVDEVIDVIRKAVETVDGVSEEKSPAIGVDNFGDSSINFGIRVWAPAVRHFEVRYALNQAIFNALQQHDIEIPFPQREVRMLDQ
121	NODE_167_length_26019_cov_300.447581	18285	19554	r	G	Carbohydrate transport and metabolism	Fucose permease (FucP) (PDB:3O7P)	COG0738	MFS transporter, FHS family, L-fucose permease	K02429	Major Facilitator Superfamily	PF07690.17	MPNHDPSSRIIRWLTYLMFMMFAMTSDSVGEIIKEVKVAFSVTNAQASLMHSLPMLGIALSGLFLGFLADKLGRKPTIIIGLALFGLACYSFLIANDFVLIVSLMSLSGVAVGIFKTGALALIGDISTSTKQHTATMNGAEAFFGVGAIIGPLIVAYLIHQGVAWQWLYVIAGGVCTLLIIGALLVKYPAYTRDTASGEKKVSIAQSLSLVKNPYALGFSVGAFLYVAAESAIYVWMPSYLVCDATTLKATYDCYTEGFSQTLAIYSVTAFFILRAAGRFVGIWMMSHFNWALVLMVFTGAIVLCFGLGLWGGKQLALFLFPLTGIFMSVIYPTFNSKGISCFPKHQHGSVAGVILFFTAAGAAAGPFIMGLVSDANGGDAKYGFMVATGFAAVLFVGLVYNYIKNPTKERLAEIEASEYAN
122	NODE_167_length_26019_cov_300.447581	19782	21732	f	G	Carbohydrate transport and metabolism	Glycosidase/amylase (phosphorylase) (AmyA) (PDB:2P67) (PUBMED:29684280)	COG0366	amylosucrase [EC:2.4.1.4]	K05341	Alpha amylase, catalytic domain	PF00128.25	MSYAADSGVCLDRILASTDLSGLSKKDATTFTRRLKEHFPRLFDKYTYVYGHQYDCYFHLQKLVEILRDGLKSRKPALKKLDNERLKNPLWYRDEQQVGMACYVDLMGPTLNDLHDKIPYFKSLGVTYVHLMPLYDAPKGDSDGGYAVSDYRKVNPTLGTVKDLEKLASALQKEGINLVLDFVFNHTSDEHAWAKAALAGEKQFQDYYYLFDDRTIPDQYEHTLREIFPQVRRGSFTFNEQIEKWVWTTFNSFQWDLNYSNPEVFNAITSEMLFLANIGSAALRLDALAFIWKELGTNCENQEKAHVLIQAFNCCLQIVAPAVVFKSEAIVHPDEVLKYIDKDECQLSYNPLLMALLWNSLATRKTRLLTRSMKKSFSISENCTWVNYVRCHDDIGWTFDDAVANELGINAFDHRHFLNQFYTGRFEGSFANGVPFAENPSNGDCRVCGSLASLCGLEGALKSNDSKGIDDAVKRMMLLYGITFSIGGIPLLYSSDEVGKLNDYSYRFDDTKKHDDRWVNRIAVTRADTELALGNTSPANPTETASLRVFNGLRKMIAIRKQNAIFGQSSTQILDADNHHCFAFLRENTQGHKLLVICNFSEHPQTIQRSLLATLKGASSRDLLTDETVEMNASPLLLEPFQQMWLLAD
123	NODE_167_length_26019_cov_300.447581	22070	22298	f									MVTDKTMQSDSALEYMCPYCGAINDFQLETVRDMYHEQHESCGCCNKVLSLTAADGIGGRINLIVDSLDAELVIK
124	NODE_167_length_26019_cov_300.447581	22398	23082	r	H	Coenzyme transport and metabolism	GTP cyclohydrolase I (FolE) (PDB:1A8R) (PUBMED:19767425;30692671)	COG0302	GTP cyclohydrolase IA [EC:3.5.4.16]	K01495	GTP cyclohydrolase I	PF01227.23	MLAKEAVIVRDALDPSISEPAQRVREALEAKGLETPMVANGLTDEQKRKRIESAMRDVMDTLGLDLTDDSLCDTPTRIAKMYVNEIFGGLDYRKFPKITAIENKMQIDQPVQVSDISLTSTCEHHFVTIDGTATVSYIPKDTVIGLSKINRLVGFFAQRPQVQERLTQQVLVALQTLTNTEDVAVSINATHYCVKARGIRDTNSYTKTSALGGRFLTDNELKREFFR
125	NODE_167_length_26019_cov_300.447581	23243	23951	f	I	Lipid transport and metabolism	NAD(P)-dependent dehydrogenase, short-chain alcohol dehydrogenase family (FabG) (PDB:6L1H)	COG1028	dihydromonapterin reductase / dihydrofolate reductase [EC:1.5.1.50 1.5.1.3]	K13938	short chain dehydrogenase	PF00106.26	MNSPVLITGASQRLGLAMANSLLDQGHHVVVTYRTLRPSISMLEDKGATVLQADFSTEAAIDRAIDEIKAISKTYRAVIHNASDWAQEKDNHDKHSLIERMMLVHAVAPYRINLALEKALCDCDVQSDIIHMTDYVQETGSEKHMAYAASKAALHNLTLSFAKKLAPKVKVNSIAPALLMFNEGDDEAYKQKALEKSLLEIVPGAQEAVKAVNYLFDSDYVTGQTLHLNGGRHLR
126	NODE_167_length_26019_cov_300.447581	24099	25164	f	E	Amino acid transport and metabolism	Agmatine/peptidylarginine deiminase (AguA) (PDB:1VKP)	COG2957	agmatine deiminase [EC:3.5.3.12]	K10536	Porphyromonas-type peptidyl-arginine deiminase	PF04371.16	MHGNRTMAPEWHNIDAVMLAWPHAQTDWAPWLEDARATYLNVIAAVNRNDAGVILLCAPSDVDDLNSRLPENARVLIVPASFNDTWMRDYGFITCKDSEGNGSPVEFRFNGWGNKFNAAEDNLANQRYLASMCKSVLRSSPIVAEGGALEIDEDGHLLSTAQCLLNPERNGDMSLSAYEDAFKDMLGCSKVTILQHGHLEGDDTDGHIDTLVRFTPNKGLVIQACNNRPNDSHFEGLKALCDECALELPEHEQFHLPLPNIVNDEGDRLPASYANYLICNNAILLPVYGEEEDAEAIETVQRAHPNHIVEPIDCSVLVRQYGSLHCISMQVPTNTLKDSIITTLKKGVSLHAPS
127	NODE_167_length_26019_cov_300.447581	25150	26017	f	C	Energy production and conversion	Omega-amidase YafV/Nit2, hydrolyzes alpha-ketoglutaramate (Nit2) (PUBMED:28373563)	COG0388	N-carbamoylputrescine amidase [EC:3.5.1.53]	K12251	Carbon-nitrogen hydrolase	PF00795.23	MRPAKLKVGLVQQAVADNDKATNWNKSAEQIAKLAAEGCECILLQELHSTLYFCQQEDTDAFDLAEPIPGPATEFFGELAEKHNIVLVTSLFEKRGSGLYHNTAVVFDRSKEIAGKYRKMHIPDDPGFYEKFYFTPGDMGFTPIETSVGKLGVLVCWDQWYPEAARLMAMAGADLLFYPTAIGWDLTDTEEERTRQHGAWETIQRSHAVANSVPVIVANRTGFEASPVEGDPGIQFWGQSFVAGPQGEILAKAEAEGETTLTVELDMERTEQVKRIWPYFRDRRIDAYD
128	NODE_173_length_25714_cov_247.097705	2	380	f	P	Inorganic ion transport and metabolism	Outer membrane receptor protein, Fe transport (CirA) (PDB:1BY3)	COG1629			TonB dependent receptor	PF00593.25	ERPDGFNAIIDGNPFPQAPESIFNFTARYTIPMGDDGEFFVFTDWAFQGETNIFLYEAVEFTTDDNFEGGLRIGYENFAHNYTVALFGRNITDEDNVKGAIDFANLTGIVNEPRIWGVEFKYTYY
129	NODE_173_length_25714_cov_247.097705	474	831	r									MQTGIKAVDQLISKHGIMAEFGSDTFQRRSRLTGGDERANGLPFCMYQKVVHAPLSHQFTVHHFYMPGNKGKLASFLFNEKGQLIEQVYYQKVARWVEVCRKLQQLVQMPTSDIHMAA
130	NODE_173_length_25714_cov_247.097705	984	3147	r	E	Amino acid transport and metabolism	Prolyl endopeptidase PreP, S9A serine peptidase family (PreP) (PDB:1E5T)	COG1505	prolyl oligopeptidase [EC:3.4.21.26]	K01322	Prolyl oligopeptidase family	PF00326.22	MKKNLIYAAIVAASAGLTLACTSSYTESTSSVQGESQSGGMPKVSDYPETKTVTQQDNYHGTVVSDPYRWLEEEKSEEVSAWVESQNTLARPYLAELPSRERYKERLTALWDYEKYSTPYMVNGKLFYSYNDGLQNQYVLYMADGVNGEPEVLIDPNTLSEDGTVSMASTELSPKASFLAYMLSDGGTDWKTIHVRDTSKKSDLTDTIKGIKFSNIAWLPDESGFFYSRYPQNEAGKYDDSQTVSIYFHAIGTAQSEDKKVFAFDNKPTWNPYPSVVQDGKTLLISVFEGYQANGVYAKSLVNDNSELVPVFDKWDGRYDLIGEHDDELFFTSTANAPTGKVIKVDFDGGVKATETVIESTSDTLSSVSLLGEKLFAQYLKDVKGQVSVFDLNGKKIDEIAFTDIGSVSGFYGSKNADTTFYKLTGFTNPGQVFAYDVKSGESSLFKSIDTGVNYDDYETKQIFYTSKDGTKVPMFIVHKKGLKLDGNNKTLLYGYGGFNISLLPRYSVSRMVWVEQGNVLAIANLRGGGEYGQQWHKAGTKLDKQNVFDDFIAAGEYLVESGYTTPEKMGIQGGSNGGLLVGATLTQRPDLFSAALPAVGVLDMLRYHTPSANARAWSSDYGLSENKDEFEALYAYSPLHNTKPGTCYPATLVTTGDHDDRVVPWHSYKFAAQLQADQSCDNPILLRVETRAGHGAGTPTWMQIEGYADQWAFLESALN
131	NODE_173_length_25714_cov_247.097705	3194	6329	r	V	Defense mechanisms	Multidrug efflux pump subunit AcrB (AcrB) (PDB:1IWG)	COG0841			AcrB/AcrD/AcrF family	PF00873.20	MSRIDTNKGLIAWFARNSVAANLLMWLLVVGGLFGAFSIQKQVFPNFEIDVINVRVPYLGAAPQEVEEGVLLKIEESIKDLEGIKQLNSTAVEGMGTVSIQVEEDYDVQSLLDEVKVQVDAIPSFPADTEKPVIYRQKIQQDVIWLSVYGDASERELKEFAKDLRDDIANLPGISSVQVVGARDYEISVELSEVDLQKYNLTFADVVARLSQTSVDLPGGSIRTENGDILLRTKGQAYTGWDFSQIVLVTNGNGTRVTLGDVAYINDGFIENNQYALFDDKPAVSLRVRAVGDQNALEISEQVNTYIESQKSEFPAHITADTWGDSSFYLADRLNMMLENMFFGALLVFLVLSLFLKIKLAFWVIVGLPVCFLGTLLVMPLDMVGVSINMLSLFAFILVLGIVVDDAIIMGESAYSEIDKKGHSAENVIAGVKKVAMPATFGVLTTIAAFSPMLMVSGPFGIIWKTIGMVVIVCLIFSLIESKLILPAHLVHMKLKPYDPEKANRFQKFRDFFSEGIKTFINNKYAPFLATAVRNRYTTVAVFMAMLILTVGLFGGGIVRFVFFPNIPSDFMIASFELEPGSSLEQRDNVLTTLREAMHRMDDKVAEESGENVIKHAIAFDNGNLGGEIFAELTKGETRTLTDFEIQDMWRQELPEIPGVKSFNISSPGGPGGGSDLSFEFSSSDIKALRSISDELKEALDKYEGVTDINDTFSGGSEEIQLALKPQADALGISLRDLGQQVRFGFYGAEVQRIQRDDEEIKVMVRYPKTERSSIEHLENMRIRAPNGQEIPFEQVATFTVGQGFDSIIRVDGKRSVTVTGAVDKALLDPSEVTNDVIENLMPDLLARYPKVDFQLQGNSKEQADAMISLMQGLLFALFAIYTLLAIPLKSYSQPFIIMSVIPFGIVGAIVGHLVLGMAVSVLSICGIIALSGVVVNDSLIMVDFVNRARKEGMSLMDAAISAGTQRFRAIILTSLTTFMGLMPIVFERSLQAQVVIPMAISLAFGILFATVITLLLVPALYLILNDLKSVFKGRKHTQVTTES
132	NODE_173_length_25714_cov_247.097705	6325	7561	r	M!!!V	Cell wall/membrane/envelope biogenesis!!!Defense mechanisms	Multidrug efflux pump subunit AcrA (membrane-fusion protein) (AcrA) (PDB:1T5E)	COG0845			Biotin-lipoyl like	PF13533.7	MKNSILMKSGIPLIIVLVAFIAATVMIKSRKPPEQVPVEIPAFLVEAKEATAEAVSFIVKSQGNVVPRNKTALSAQVSGQVVSLSDVFIAGGTFKKGDVLATLEQDDYRTDLKLAEAELAQAQAALQEEIARGKVAEQEWRSVSSVAPPELGLRKPQLAKEQANVKAAEAKLERAKRNLARTQITAPYNGIVVERNIDLGQFVSMGAVLGTVYSTDTAEVRLPITDSDLMFINIAGQSNDGAPVSLTASVGGVKRTWEGKLVRSEGILDTGSRVVYAIVEVQDPYNLKSSHNAPLRFGQFVEAEITSRQNEELVVLPRSILRLDNTVLTVNDNREIEIKPVEVARTTAKEVFIRSGIEHGSLVVRSAVPNPYNGMKVRLPGDEPVLSDAAESDASEDNDKVESTSTEGDSE
133	NODE_173_length_25714_cov_247.097705	7890	8250	f	G	Carbohydrate transport and metabolism	1,4-alpha-glucan branching enzyme (GlgB) (PDB:4LPC) (PUBMED:25871919)	COG0296			Glycogen recognition site of AMP-activated protein kinase	PF16561.6	MRSSLGNDFATLKGKHIMSLKKQYLKSKPLCKVTFRLNAEAAQDAKEAALCGDFTDWKSQPLTMKKLKSGDFTLTVDLEKDHEYQFRYLIDGEKWENDWEADAYIPSPVSIEDNSVVRV
134	NODE_173_length_25714_cov_247.097705	8370	9297	r	C	Energy production and conversion	Electron transfer flavoprotein, alpha subunit FixB (FixB) (PDB:1EFP)	COG2025	electron transfer flavoprotein alpha subunit	K03522	Electron transfer flavoprotein domain	PF01012.22	MSVLVYAEHDNASLKTETHKLVNAAQKMGGDIHVLVAGEGCQAVAEAAAQIDGVAKVLVADNAAYKHQLAENTADLVVELAADYSHIVAAATTTGKNFMPRVAALLDVAQISDIIGVESEDTFVRPIYAGNAIATVQSSDAKKVITVRAASFDAASTGGSAEVAAVDVVKGSDKSDFVSAELTESERPELTAAEVVISGGRGMQNGDNFKLLEGIADKLGAAIGASRAAVDAGFVPNDMQVGQTGKIVAPQLYIAVGISGAIQHLAGMKDSKVIVAINKDEEAPIFQVADYGLVGDLFDVLPELESSL
135	NODE_173_length_25714_cov_247.097705	9293	10046	r	C	Energy production and conversion	Electron transfer flavoprotein, alpha and beta subunits (FixA) (PDB:5OL2)	COG2086	electron transfer flavoprotein beta subunit	K03521	Electron transfer flavoprotein domain	PF01012.22	MKILVPVKRAIDYNVKVRVKADESGVDLTNAKMAINPFCEIAVEEAVRLKEKGVATEIVVVSIGDKSCQEQIRTALALGADRGIQIDTDQNLDSLQVAKLLSKVVEEEQPQLVILGKQSIDSDNNQTGQMLAALTGMPQGTFASEVVVDGEKVNVTREIDGGLQTVALSLPAVVTTDLRLNEPRYASLPNIMKAKRKPLDVKAAADFGVSLDSNVKVLKVTPPPQREGGIKVADVAELVDKLKNEAKVIS
136	NODE_173_length_25714_cov_247.097705	10417	12067	f	C!!!C	Energy production and conversion!!!Energy production and conversion	Dehydrogenase (flavoprotein) (FixC) (PDB:4OPU)!!!Ferredoxin-like protein FixX (FixX)	COG0644!!!COG2440	electron-transferring-flavoprotein dehydrogenase [EC:1.5.5.1]	K00311	FAD dependent oxidoreductase	PF01266.25	MERESMEFDVVIVGAGPAGLSTACKLMQLANEKDQELMVCVVEKGSEVGAHILSGAVFEPRSLNELFPDWKEKGAPLNTPVTEDHIYLLNDETSAKKLPNAITPKTMHNDGNYIVSMGNVCRWLAEQAEQLGVEVFPGFAASEVIYNEDGSVGGVLTGDMGVGENGEPKDGYMPGMELRAKYTVFAEGCRGHLGKDLISHFKLDEDSSPQHYAIGFKEIWDIDPSKHQPGLVVHSAGWPLDDATGGSYLYHAEDNQVFVGLIVDLNYDNPYLSPFDEFQRLKHHPVFKQYLEGGKRVSYGARAIAKGGFNSLPKMTFPGGLLVGCEAGTLNFAKIKGNHTAMKSGMLAAESIFEAISENAEAPVKELTSFTEKFKSSWLYDELFRSRNFGPAIHKLGNFWGGAFNTLEQNIFNGNLFFTMKDEHKDYAQLKEAKDAKEISYPKPDGVLSFDKLSSVFLSNTNHEEDQPCHLKLKDPSIPLQVNLPKFAEPAQRYCPAGVYEVIEEEGEKRFQINAQNCVHCKTCDIKDPSQNIKWVVPEGAGGPNYPNM
137	NODE_173_length_25714_cov_247.097705	12189	12588	f	K	Transcription	DNA-binding protein H-NS (Hns) (PDB:1HNR)	COG2916	DNA-binding protein H-NS	K03746	H-NS histone family	PF00816.22	MSDFLDILTHGRRLQGAVKELSIEELEQVQEKLSGIIEKRKEKLVEQEKLEKEKLEKLAAIKKQMEEAGLNVEDLQALNVETNKKVGKKRPVKYKLVDSKGEEHLWTGIGRMPRVYKEALDSGKSLDDYAIN
138	NODE_173_length_25714_cov_247.097705	12670	13450	f	H!!!R	Coenzyme transport and metabolism!!!General function prediction only	2-succinyl-6-hydroxy-2,4-cyclohexadiene-1-carboxylate synthase MenH and related esterases, alpha/beta hydrolase fold (MenH) (PDB:4MYS)	COG0596	esterase [EC:3.1.-.-]	K01175	alpha/beta hydrolase fold	PF00561.21	MKLNYKLSECASTSPWLILIHGLFGNADNLAGIKRHFESNYNVISIDLPDHGESPWTSSFSVDDAANGVFEIMQSLNIRECAVLGHSLGGKVAMRLALNHGDVVSHLIVADIAPVSYDHSHQTVFDGLKAVPLDAIQSRKDAEKEMAKHVKEPGVRQFLLKSLYQDENGDWKWRFNVDGLIASYSHIIDWEQTNQTFDGVTLFIKGSESDYITPAYRDEITRYFPKAKAHVIEGTGHWLHAEKPAVFNAVVERTLNKSS
139	NODE_173_length_25714_cov_247.097705	13819	14344	f	C	Energy production and conversion	Flavodoxin (FldA) (PDB:1AG9)	COG0716	flavodoxin I	K03839	Flavodoxin	PF00258.26	MASVGLFFGSDTGNTEHVAKMIQKELGKQLIDVKDIAKSSKEDIAEFDLLIFGIPTWYYGEAQCDWDDFFPELEQIDFNDKLVAIFGCGDQEDYAEYFLDAMGMVRDIVEAKGAILVGQWSTEGYDFEASKGMADDNHFVGLGIDEDRQPELTDSRVKAWCKQIHDELCLAELA
140	NODE_173_length_25714_cov_247.097705	14442	16449	r	T	Signal transduction mechanisms	Methyl-accepting chemotaxis protein (MCP) (Tar) (PDB:1QU7)	COG0840	methyl-accepting chemotaxis protein	K03406	HAMP domain	PF00672.26	MQLTIINKITLGFGLFGCLLLLTSILSYFGLSGIKDSAQDVVEQKMPVQTSMVKVKTEILSLSVITANGYHVENREELVANKETFDTLSSAFSDDLSRLNSLMPNNAVASNAVDVSLAYVNSSNDMYTAINERMNIEKALAAQLEKVLMTADEASALMLDLSYLEGNNPSIETLIGAGTAIDNKLLTMNDSFIELAETDNATQSASIIEDLEYQLSNLQVDKDYVNRLATGVDDGGTIASFNEQYDLLMEAVNGTNGLIALQRQKLSEVDKAAKAQKEAKEALETALADINTLFDAVQKQSLDGQNAILESVQANLVRNIIVAALGLVAAIFLAVIVTRSISKPLGRINKGLSQLSKGDLSTKLPQEGNDEFSALSAKVNSLTDSLRELVGNILEQEKRLIDITKESVELGNKSLSEVDKQREQVTVTSTNTKHVQEKSRSNLAQINEAMDALRDITKQSTDIGQLVQKSSQQVGNQAKQAESSAQIINRLDDNSRNIGSILDVIKTIAEQTNLLALNAAIEAARAGEQGRGFAVVADEVRTLANRTHDSTEEIEQMIGNLQKDAAQAVKAINAGREQAQEGVEITQQVSQQVESIREIIERLSDINEHIVADTEQQDVLLGDVAKSLNRIVALADSSAQSTRQSNESTMLLDAQTESLRKAVERFHL
141	NODE_173_length_25714_cov_247.097705	16764	17193	f	P	Inorganic ion transport and metabolism	Fe2+ or Zn2+ uptake regulation protein Fur/Zur (Fur) (PDB:1MZB)	COG0735	Fur family transcriptional regulator, ferric uptake regulator	K03711	Ferric uptake regulator family	PF01475.20	MDQNKELKKAGLKVTLPRLKILQILQEPENQHISAEDVYKILIEQGEEIGLATVYRVLNQFDDAGILNRHHFEGGKSVFEISHKDHHDHLVCLKCGKVIEFEDDIIEERQEMIAKQHKMKLTHHSLYLYGECTDGNCDNLPE
142	NODE_173_length_25714_cov_247.097705	17243	18110	r	E!!!H	Amino acid transport and metabolism!!!Coenzyme transport and metabolism	Branched-chain amino acid aminotransferase/4-amino-4-deoxychorismate lyase (IlvE) (PDB:1A3G)	COG0115	D-alanine transaminase [EC:2.6.1.21]	K00824	Amino-transferase class IV	PF01063.20	MTIAFLNGEYMPLSEAKISPMDRGFLFGDGIYEVIPTYSGSAVGFKGHTSRMAQGLKAIEIANPYSAEEWQDILTSLVEKNKAFIESGNIGVYFHVSRGTDTKRFHAYPKNIAPTVFGFAFEIAPPQPTAKSEARPFKVALQQDKRWQRCHIKSTSLLGNVMHYQAGVDAGVNETILYNSEGMITEASSCNVFMVKDGCISTPPLNHELLPGITRAIAIEAFKQAGLVVTETWFSKDELLEADEVWLTSSSKEVAPVVEVDGKPIGTGEVGDVWEKAIKAYHAYKFKA
143	NODE_173_length_25714_cov_247.097705	18106	19054	r	E	Amino acid transport and metabolism	5-oxoprolinase subunit C/Allophanate hydrolase subunit 2 (PxpC) (PDB:3MML) (PUBMED:28830929)	COG1984			Carboxyltransferase domain, subdomain A and B	PF02626.16	MRIEVLSKGLFSLIIDNGRVGRQRDGFCESGPMDSNAYDWANFLAFNLDGTPCFEAIGEMRLRVDEDCIIAVTGREPSLDVDGNVKATYQSQHVPAGATITFGSALLGSKAYLAIGGNWHVPKAVGSACTVVREQLGGLDGKGCALKDGDCIDISANSRIKSTARMRTLSRQHIDNYGFLESIRVIPGYQFSSFSAVALRTFETSSYTVSSAIDRMGFRLTGESVTADIENMRSEAIHLGAIQVPGDGQPIVMMRDRQTLGGYPKLGCVSPCDISRLAQAVPGEKVNFVFQHEEEARADWLLMTSRRRRLQGEIL
144	NODE_173_length_25714_cov_247.097705	19050	19791	r	E	Amino acid transport and metabolism	5-oxoprolinase subunit B/Allophanate hydrolase subunit 1 (PxpB) (PDB:2KWA) (PUBMED:28830929)	COG2049			Carboxyltransferase domain, subdomain C and D	PF02682.17	MQAFGRIKRIVTASADAIILYFDGANLDDANNACHHMLAAIDSKKGSDSWAWLRECVPSYDSLLIIFDMALIDSHGVYRALSNLSAEDIYQQSDSSHAKGNESSAVIEIPVWYGAPNASDLSVVSKKTSLSIEEIIELHTSTTYKVYAVGFSPGFAYMGDIPEALKCARLGTPRKRVPKGAVAIADRQTAVYPSESPGGWNLLGLTAFDMLIHKNEQSEARLKAGDVVRFVSVTEQEYRAGLQVER
145	NODE_173_length_25714_cov_247.097705	19926	20664	r	E	Amino acid transport and metabolism	5-oxoprolinase subunit A (PxpA) (PDB:1V6T) (PUBMED:28830929)	COG1540	5-oxoprolinase (ATP-hydrolysing) subunit A [EC:3.5.2.9]	K07160	LamB/YcsF family	PF03746.17	MKLNCDLGESFGAWSMPVEAAIMAEIDQANIACGFHAGDPLVMKQAIRLAKQHDVDIGAHPAYPDLQGFGRRSMAIAADELSAMIQYQVSALSGMAKACGANVSYVKPHGALYNDMMKDTAVMRTVMQSIAEINMQSLDSPLALMVQATSQNAALKDAAQEWGLPLYFEAFSDRRYTDEGLLQSRLIEGAVLSESDALLQAKQLISSGTVTTASGATLAIEADSLCVHGDTKGAVNIAKKIRTFL
146	NODE_173_length_25714_cov_247.097705	20696	21614	f	R	General function prediction only	Predicted RNA-binding protein YitL, contains S1 domains, virulence factor B family (CvfB) (PDB:3GO5)	COG2996	uncharacterized protein	K00243	CvfB-like winged helix domain	PF17783.2	MLPVLFKKSVLMINIGKINTLRVVAQYPFGYALAPLVENNDENDSVIEIDDAEELQTVTLAIDEVETSLAEGQQIDVFVATDQRGDLYATMKKPLIQVGETKVLKAVSATNFGAFFDWGLDNDLLMPNDYQAQPVNPGMYYVVHTFFDDKTQRILGATKLHYFLKESSAYLNEGDTVQCLVYAKTDLGFKVVINEKSLGLIFHSDAFKPLKVGQATEGVIKTIRDDGKVDVALQRVDKGGRDALQQAILDDLEAHGGISTLTDKSAPEAIYSHFNVSKAAYKKALGALYKQKKITLSPDAVRLNK
147	NODE_173_length_25714_cov_247.097705	21698	22091	f	R	General function prediction only	Uncharacterized OsmC-related protein (YhfA) (PDB:1LQL)	COG1765	putative redox protein	K07397	OsmC-like protein	PF02566.20	MKARVSWDQDLTFTGTTDSGYKTVMDGSGKAVSPMESVLLAVGACSSIDVVDILKKGRFNIEACNCELEAERAEEPPRVFTKIHAHYTVSGEGISEKALARAVQLSAEKYCSVMLMLTGNVEITTSYTLV
148	NODE_173_length_25714_cov_247.097705	22304	23438	f	M!!!V	Cell wall/membrane/envelope biogenesis!!!Defense mechanisms	Multidrug efflux pump subunit AcrA (membrane-fusion protein) (AcrA) (PDB:1T5E)	COG0845	membrane fusion protein, multidrug efflux system	K03585	Biotin-requiring enzyme	PF00364.23	METTTHSNTSFSPSHSLLPFSPTSLKLLVGSGIVALSLSMTACSDADAINDQANATEVEETVFAIPVETQTIVTGDITSTYDTTAILEAREEAFVVARASGIIEEIFVEEGDYVEKGQVLAQLDKRRYELNLSKALADLAGIESELEKVNKVYSKKLISDDTYDKLTSQFESAKASVRLAELDLKEATITAPIDGYIAERNAKVGNLTESFQRERMFHIVQQRNLQGIVYLPENELPNVVIGQGAMLTVAALGDRSITASVERISPVIDATTGTFKVTLKVPNEDNKLKAGMFTDVSLEYATHANATLLPRRALVTIDNNHSVFVVDNGKVKKVDISTGFENNEVVEVINGLNGNEEVVTAGHQNLKDSAPVEVVNS
149	NODE_173_length_25714_cov_247.097705	23463	25713	f	V	Defense mechanisms	Multidrug efflux pump subunit AcrB (AcrB) (PDB:1IWG)	COG0841			AcrB/AcrD/AcrF family	PF00873.20	MRIVDIAVKRPVAVSMFTFAVLLFGMVSLGRLSVNLLPDLSYPTLTIRTDYDGAAPGEVEQLVSKPIEEAIGVVKGVRKVTSTSRAGQSDVVLSFAWGTDMDFASLEVREKLDVLQLPLDIEKPRLLRFNPSLDPVIKLGLTAQSDTSSLSVAQMKRLRLYAEQQVKRALESVEGVAAVRVGGGLENEIHILIDQQKASQLSIPITRIIDRVSAENINAAGGRIDNAAQAFLVRTLNQFETLSDIENLFIGRFEGRNIQLKDVATVESAYKDRDVVTRFNGNEGIEIAIYKEGDANAVNVAQKVASRLNEVNNNLPSNYTLSEIYDQSVFIKQAIDNVKSAAVMGGILAMLVLYLFLKDFWATVIISVSIPVSVIATFNLMYANDISLNMMSLGGIALAVGLLVDNSIVVLENIDRHKKLKVAGSDNATANEKTTAEATDTDASAASEGTKEVSGAIVASTLTTMAVFVPLIFVEGIAGQLFKDQALTVSFALAASLVVALTLIPAMAHKKKKQQLDHEDVFTTPAPTPPTSTFGKVMYYVTLPIRWVFRLIFVFLPAALVTLVIGAWHIVSKLLSVAFKPLIWVFNKGFDLLASAYEKLLRVSLKAKALVLATAFILAAGAIMLVPKLGMELIPTLSQGEFSVEVTLPAGSPLARTDAIISELAAVAVNNNDGGETKVLRTYAMSGTGSLISAAPNQGGDHWGRLNIVMQPSATAGDMDAVKRALRDYLAFKPQVQATFSEPELFSFAS
150	NODE_184_length_23782_cov_261.412652	94	835	r	K	Transcription	DNA-binding transcriptional regulator, FadR family (FadR) (PDB:1E2X)	COG2186	GntR family transcriptional regulator, transcriptional repressor for pyruvate dehydrogenase complex	K05799	FCD domain	PF07729.13	MKSRRMFWQIAEKIKALIASGLYPPGTRLPAERELAETFDVSRPTIREAIIALEVLQHVEVKTGSGVYVLDKPKDKEDATTEQISAFELTQARALVEGEAAALAALSITDEELSALEKTLEAMKTGVNAEEADRDFHIIISRATRNKAILLAVNKFWSLRDSQPQIIQAYSTVCSQSDQDRLEEHYEIFESLKARNSQAARAAMHAHFNRLIDALFAASEAQALEEVRKKSSQTRDLYSLSHLRTN
151	NODE_184_length_23782_cov_261.412652	1197	1815	r	G	Carbohydrate transport and metabolism	2-keto-3-deoxy-6-phosphogluconate aldolase (Eda) (PDB:2V81)	COG0800	2-dehydro-3-deoxyphosphogluconate aldolase / (4S)-4-hydroxy-2-oxoglutarate aldolase [EC:4.1.2.14 4.1.3.42]	K01625	KDPG and KHG aldolase	PF01081.20	MTRFSELMSGQTLLPIIQADSPEQGVNIAKAMSKAGLNLVEVVLRTEASLEALSAIKSEVPSLIVGAGTVINEEVLSAAIEVGSDFIVTPAVSNSLLNALEACQIPVLPGVSNTADILMTLEAGFTEQKLFPASLSGGAPFLKAVSSVFRDVTFCPTGGVNQLNKTDYLSLPNVFAVGGTWVAKNEWVSEENWEAITQSCQEANA
152	NODE_184_length_23782_cov_261.412652	1940	2876	r	G	Carbohydrate transport and metabolism	Sugar or nucleoside kinase, ribokinase family (RbsK) (PDB:2QCV)	COG0524			pfkB family carbohydrate kinase	PF00294.25	MKKLSFMGECMVELRSNEGSDTSLHQSFAGDVYNSAVYLKRCFSDIQVGFVTVVGNDTFSSRMKGNFEVEGLDTSFVFSNENRSAGLYLIDTDASGERSFTYWRSQSAAKTIMSFLKPEALSTLSENDMFMFSGISIAIIPRDERPSFFRFIEALKESGVKIVFDPNYRARLWETPDEASKNFKQALSLCDVALVGVEDIIELFDIESANDALALCESFGVSEIVIKNGPLSVLTVLDGERLEHAIVPVANVVDTTSAGDAFNGVYLGSRLNDVPISRSVEFAAKAAGTVIQHRGAIIPRGIVETALAEQR
153	NODE_184_length_23782_cov_261.412652	2943	4239	r	G	Carbohydrate transport and metabolism	Sugar phosphate permease (UhpC) (PDB:1PW4)	COG2271	MFS transporter, ACS family, hexuronate transporter	K08191	Major Facilitator Superfamily	PF07690.17	MKINGLRWWVIALIALATIINYIDRQALSVLWPDIVEDLFPDESALERKQIYANISIVFVFAYAFGQAIFGKIFDWIGTRIGFVLSIGVWSLATVLHAFAQGFLSFAIFRAILGVAEAGNWPGAAKGNAEWFPTKERALAQGIFNSGAAIGGIIAIPAIAMMTIYFSWQLIFIVVGSLGFLWLVPWLVLVKAPPGSHPWITDEEKQYILTGQRMVSSDDAADCESEYNPSTKELLSKKQSWGVIIASAAIDPIWWLFVFWIPIYLNEVYGMDVKSIGLYGWVPYVGAMLGAWFGGLLAQNRIKAGWNTDKTRKLVITLGCVIMLPALLAMANPGSAITAVLIMAVILFGFQTAIGNVQTLPSDLLGKKSVGTLSGFSGMAAKLGAVGLTSLVPMLTADGNYTPAFIIGASLAIIAAAAVWLLIPKIEPIKQ
154	NODE_184_length_23782_cov_261.412652	4241	4586	r	R	General function prediction only	Cupin domain protein related to quercetin dioxygenase (QdoI) (PDB:2H0V)	COG1917			AraC-like ligand binding domain	PF02311.20	MNKQSEHFLFGNETEIEDLGNGLKRQMLGFNHELMAVKVFFDKGAEGYTHAHRHSQVTYVEEGEFHFSIGGEMKILRKGDSCLIPPHVEHGAVCPTGGILIDTFSPAREDFVGE
155	NODE_184_length_23782_cov_261.412652	4604	6809	r					oligo-alginate lyase [EC:4.2.2.26]	K20525	Alginate lyase	PF05426.13	MIKNLCSLQQKSALLLFIFCSLSFSSLAAHPNLVITQDDVVKMRNAIMQEGRFQDAYLQVKQEVDLHLAMPNVVPVPKDGGGGYTHERHKKNYQLMYNAGVVYQISDNEKYADYVKSLLLDYAALYPTLGLHPQRKVNAQNPGVFFWQSLNEAVWLVNTIQAYDLIYNTLDEEERSVIENQLLRPVALFLSEGQPSTFNKVHNHGTWATAGVGMAGYVLNEPEWVEKALYDLEKSGKGGFLKQLDTLFSPQGYYNEGPYYQRYALMPFVTFAKAIENNEPQRNIFDYRNKVLLKAINTTIQLSYNGLFFPINDAIKSKGIDTIELVYGVAVAYQQTKDKGLLDIAKQQGRIVLTGDGVDVAKALDENKATPYIFESMALGDGKDGDEGALVIMRTEEPQGETVLFKPAAQGLGHGHFDKLTWQLYDKGSEIVTDYGAARFLNVEAKFGGRYLPENNSYAKQTVAHNTVVVDEQSHFSFNLEKANANAPTLHFFENNEHGTVARASIETAYDDVVLDRTIALLSLPTLNKRIVVDVFDVSSDKPHTYDLPLHYSGHLIDTNFEYQGYTNTLSALGSVSGYQHLWLRAKGIPKADMARVTWLNSNGRFYSQHSVAKGNETFLFTQLGAGDPNFNLRNESSVIRRVEGKAHHQFVSVLEPHGEYNPSKEYTLGAESIITSVQTVKNDTLLLLVIKAAEQQFLIAINTTDGSESTESVSFDFDKNRYTLSSRFAVYAL
156	NODE_184_length_23782_cov_261.412652	6815	9104	r	R	General function prediction only	Uncharacterized conserved protein YjdB, contains Ig-like domain (YjdB)	COG5492	poly(beta-D-mannuronate) lyase [EC:4.2.2.3]	K01729	Chondroitinase B	PF14592.7	MQVQFIKWLAVFIVISAMSSNAGAKQYTVSSPDEYNAIASSLKAGDDVILQNGVYRDFEILLVGQGSAEKPITLTAQTKGKVILSGRSNLKLAGQYLEVSGLVFKDGYTPSSAVIAFRKDAQTPANYSRVSEVVIDEYSNPDRQESDYWVALYGKHNRFDHNHLTGKRNKGVTVAVRLNGEAHQENHHSIDHNYFGYRPVFGSNGGETLRIGTSHYSLSNSNTQVINNIFEQTNGEVEIISVKSGENLLKGNVFLSAKGTLTLRHGNNNRVEDNVFLGNGVDHTGGIRVINEGQVITNNYLEGLTGYRFGSGFTVMNGVPDSPINRYHQVNNAQITNNSFINVSHIQLGAGSDEERSATPINSLFANNLIYNASLNQPFTLFDDVSGITFANNVANTKMIKELSEGFTTASLPLVKGENGLNVAKLNEPEVKGAETKDVGVASNMNVVSKSDVGVSWYPKIVPEVNFAAGKTISVSADAAELMTALENASDGDVITIAPGTIVVPSVLIIDKTVTVTAQTPKATTLSFERSALFEIHDNGNLKLEGLVLSGKDSPDAFGNSVVRTKKWGMLHNYVLNVENCDIERLDINHSFNFFTSGKGAFADDISLSKNSFNGITGHVLSLDKEIEDYGIYNAEYVSITNNTFSNISGSVVNLYRGGTDESTFGPHLDMQGNVLTNVGSGKRNKQSASVYLHGVQVSTLKNNNFNESEPVVVNHTVGEPITAITNNTFLNTPMPMIKELFAPGPHTAVLNDNVSTKANKR
157	NODE_184_length_23782_cov_261.412652	9156	10035	r	I	Lipid transport and metabolism	3-hydroxyisobutyrate dehydrogenase or related beta-hydroxyacid dehydrogenase (MmsB) (PDB:1I36)	COG2084			D-isomer specific 2-hydroxyacid dehydrogenase, NAD binding domain	PF02826.20	MSKPTIGFIGLGLMGGNMVENLQNKGYAVTVMDLNKAAVDKCVERGAKTAKTGKALAEASDIVMLCLTTSEIVEKVIYAENGVLEGLQEGSVLVDFGTSIPASTKKIGADLAKKGVGMIDAPLGRTPAHAKDGLLNIMAAGDIDTFNKVKGVLEDQGENVFYLGALGSGHTTKLINNFMGMTTVCAMSQAFAVAEKAGVDKQQLFDIMSTGPSSSPFMQFCKNYAVDNVSDLGFSIANANKDLGYFLKMVEDLGTESKIAEGSSANLNAAVDAGLSQGNVPEIFEYFKTLTK
158	NODE_184_length_23782_cov_261.412652	10167	10416	r									MVVRCLDVNFSDALTANQFGFANQDIKSNLKVIWVNHSRHMYHIQTAQISGRSFLNLYGLTFIFIGITGFRYFYQLVDKLVS
159	NODE_184_length_23782_cov_261.412652	10425	13380	r	P	Inorganic ion transport and metabolism	Outer membrane receptor for ferrienterochelin and colicins (FepA) (PDB:2HDF) (PUBMED:16468998)	COG4771	iron complex outermembrane recepter protein	K02014	Outer membrane protein beta-barrel family	PF14905.7	MAHKLSKITLAVLSATTLSLTATTNAQESQQELNEDVEVIEVSGIRASLASAMNEKRFKNNLVEVIEAEDIGKLPDQNLAEVLENITGIQITREAGVGTGVQIRGTDANRTEINGVSTVGSGAGRSGIDFEDVSAAIIAGLEVTKSPDAKTIEGSVGGTINLKTIRPLQLNEQLAAFRVQGENSSLTTDSNFQPRISGTFGDNWDTDHGTIGIVISGSYAEQDVTAFRPRADRDNIITSDSGVASAQSFDFLPIQFFVQDYDNFEYETKNLVGTIEWAPNDNTKFFFDAIINDQERLQESSRVQASGVSALNDVSVPDEFETINFGSLGGTNLGSIQAALRGVIPVDLENDDDDPNLRFSSDTNSRVTKSEIFRLGGEWQGEKWSVFAEVASTSSDTTTPSFNTTLNFINPNAPLDAGGANDNAVPFAYDLSGGALTFGIADGAEYAPTAEQLLDPNNVVLRDVNIGRDTTENFEDAFRVDFTYYVDTMITSVDFGYRYNKSGSKREEIGNNVNLRSMEDSPRGSLFSELLVAGPDNFNDADGRELYVADFLLIDPEQVSSNPDAVLAALQQALETHGSGETLDEPTSSSTGFFDIEEETHALYAQANFEYEMFRGNFGVRYLQTDVTSVGNSVTVDENGDELVSRVTNNGDYDFILPRFNLVADVTDDIVLRFGAGKDIRRPNFNDLSTSVTFSTSPNPNVAIGNPNLTPEEVISYDLAAEWYFAEASVISVGIFHKTRKDLFVDQIVSAAEDPVTGYRDLTDPCEGGGIFNPIADINVFGPNLGTGVCVGTETKINDTGETTQKGIEFAVQYDLSGFESELGWASGFGVLANYTIQEFDGGEAENIATSRAGQVFAATTGSDQEVSAVQGLLNLSENAYNITLYYEKFGLSARMRYTWREAYRTDDFGSTSSFPWGFPAVQADRGQLNASVTYDVNENLNIGVEAVNITESEVEQYCVNEGALLCFQGLTDRRITLGANYRF
160	NODE_184_length_23782_cov_261.412652	13872	14595	f									MTAEKPSSRSQAGFFSESGELGGSHPQFNEICTALYEREIVSLAHSEIKNLSLLKRRMGGLPYHVKAIARYMISNGIANNPSPLKTDTHNGSWYAKQSAKCPGINHLDDVEKREAWYRKNARYGLVVPVLILNMEGSHIELDSIDMVNQDNTQLHLNKNGWFANSGECISSTPLRDEMEAATALSVQNKILLRPSKAIMTAACCGHAWSFKSKRSPRALSLREMRLSTQINWKNFTLLNR
161	NODE_184_length_23782_cov_261.412652	15046	16606	f	E	Amino acid transport and metabolism	Isopropylmalate/homocitrate/citramalate synthases (LeuA) (PDB:4JN6)	COG0119	2-isopropylmalate synthase [EC:2.3.3.13]	K01649	HMGL-like	PF00682.20	MTNQVKIFDTTLRDGEQALPASLSAKEKLQIALALERLGVDIIEAGFPVSSPGDFRSVQMIAKEVKNSIVCGLSRALPGDIDACGQALSVAEQFRIHTFIATSEIHVGAKLRKSQDEIVDMAVAAVKHARKYTDDVEFSCEDAGRTHIDYLCRMVESAISAGATTVNIPDTVGYTTPTEFGGIIQQLFNRVPNIDKATISVHCHNDLGLAVANSLAAVEQGARQVECTINGIGERAGNASLEEIAMILQTRKNMLGFETNINSTEISRTSKLVSQLCNMPVQSNKAIVGANAFSHSSGIHQDGVLKAQNTYEIMTPESVGINKNNLNLTSRSGRHVIKHRLTELGYKTEDYDLEAVYDAFLKLADKKGQVYDYDLEALLFFDKQKHDQAHFQLLYLQANSGREIIPSATVKMKVGTEEITQSSIGNGPVDAAYKAIMSILGHEDLEVVDFKLDSKGEGADALAQVSVIATYKGRRFHGIGLATDIVEAGVKALIFVLNNTYLADQIDQQKNQQERVAGV
162	NODE_184_length_23782_cov_261.412652	16606	17704	f	C!!!E	Energy production and conversion!!!Amino acid transport and metabolism	Isocitrate/isopropylmalate dehydrogenase (LeuB) (PDB:1GC9)	COG0473	3-isopropylmalate dehydrogenase [EC:1.1.1.85]	K00052	Isocitrate/isopropylmalate dehydrogenase	PF00180.21	MSQYSIAVLAGDGIGPEVMQEANKVLDAVEKKFNVTLNRTAYPVGGYAIDTEGEALPSKTLLGCEQADAILFGSIGGPKWDTLPLEQRPERAALLTLRSHFDLFSNLRPARIYPGLESLSPLREDIAKSGVDVLVVRELTSGIYFGQPKGREGEGEEEFAYDTMRYSKREIRRIAIAAFEAAQKRRGKVTSVDKANVLVTSRLWREIAEEVAKDYPDVELDHIYIDNATMQIMKNPAQFDVMLCSNLFGDIVSDECAMMTGSMGLLPSASMNEEGFGLYEPAGGSAPDIAGQGIANPIAQILSAAMMLRFSMNLNDAADAIEKAVVATLEAGVLTGELLPSDKRSQAASTSQVGDEIVKQLMAQE
163	NODE_184_length_23782_cov_261.412652	17713	19114	f	E	Amino acid transport and metabolism	Homoaconitase/3-isopropylmalate dehydratase large subunit (LeuC) (PDB:4KP1)	COG0065	3-isopropylmalate/(R)-2-methylmalate dehydratase large subunit [EC:4.2.1.33 4.2.1.35]	K01703	Aconitase family (aconitate hydratase)	PF00330.21	MAKTLYDKVWQAHIIDQIGEDSLIYIDRHLIHEVTSPQAFAGLNEKGRKVRRPDRTVGTMDHSISTRSLAIDACGPANALQLQTLAKNCEEHGIQLFPVGHQKQGIVHVMGPELGLIQPGMTVVCGDSHTATHGAFGALAFGIGTSQVEHVLATQTLKQSRAKSMLINVNGKLPVGITAKDIILAIIGKIGHAGATGHVIEYAGEAIRGLSMEERMTVCNMSIEAGAKAGLVAPDEKTFAYLEGREYAPKGQDWEDAVAYWKTLYTEEGATFDTVVELEAADIAPQVTWGTNPGQVIGVNTPVPAPEDFSDPIEKESAVKALEYMGLKPGEKLADVAVNHVFIGSCTNGRIEDMRAAAQIAKRGKVADSVTAIVVPGSGNVKRQAEAEGLDKIFIDAGFEWRLPGCSMCLGMNDDKLVAGDRCASTSNRNFEGRQGRGARTHLVSPAMAAAAAITGRFADVRDYQE
164	NODE_184_length_23782_cov_261.412652	19117	19723	f	E	Amino acid transport and metabolism	3-isopropylmalate dehydratase small subunit (LeuD) (PDB:3Q3W)	COG0066	3-isopropylmalate/(R)-2-methylmalate dehydratase small subunit [EC:4.2.1.33 4.2.1.35]	K01704	Aconitase C-terminal domain	PF00694.20	MSEQGFTQHTGIAAPLDQANVDTDQIIPKQFLTGVTRAGYGKHLFHDWRYLDLEEKEPNPAFALNKPEHKGASLLLARENFGCGSSREHAPWALADFGFKTVIATSFADIFYGNCINNQLVPVALSSEQMDALFAAVKADPATKITVDLPAQTVSFNDTSFSFDIAEHHKNNLIKGLDAIGQTLELTSAIEAFEDKQPAWL
165	NODE_184_length_23782_cov_261.412652	20069	21266	f	T	Signal transduction mechanisms	HD-GYP domain, c-di-GMP phosphodiesterase class II (or its inactivated variant) (HDGYP) (PDB:5Z7C) (PUBMED:23475961)	COG2206			Domain of unknown function (DUF3391)	PF11871.9	MLEQVPIDDLQPGMYVNQVLEQTGSLKMRSKGIVKTQAIIDSLKSKGILSVEVDLAKSKLPEPAVPPEPAKEKEPEVTKPVVKPVGRDSINEANELYSSAIAIQSSFLKSLKNGAVKDLSPMESLSQSLIESVFDNKDALSCLTMIKDTDQYLLEHSINCSVLSGIFCEFLGYDRDTTEQVSLGALLMDIGMSSLPDEIRNNTGEFSSDDWEVMKTHVEIGADLVEQCGDISDLSLRIIEEHHERVDGSGYPRGLVGDEISEFSRIAAIVDAYDAMTSNRTHKNSITPTQALKRLTATENLDQELVKQFIQCIGVHPVGSLVRLKSGKLGIVSKINPKDPVSPHVMTFYSVTSQHFNEVKRVDLSQYDDEIVSGVRPEEFSLNLPKFFKDVFINQMPL
166	NODE_184_length_23782_cov_261.412652	21343	22645	r	U!!!W	Intracellular trafficking, secretion, and vesicular transport!!!Extracellular structures	Type II secretory pathway ATPase component GspA/ExeA/MshM (ExeA) (PUBMED:21378198)	COG3267	general secretion pathway protein B	K02451	Domain of unknown function (DUF3391)	PF11871.9	MSNIVAIENLVPGMVIVQITKQNGPVKIRKSGLVTSDAMVQGLSEMGVQEVEIDPEQTVEIAPTVHHRTQTQALLRGEHDTTAKFDKSLNEQFNRSLFLPTVEGLPSAWKLYTKQVALFAVVILGGLCIGFSAATAKRWWPMLTAPASVPVADSESSVSQVEASGGASALTTTQSSNEAPGTSSNKSEQVSSNIQGSGQSAGLNETANTAVNANVSNGVAAQQGTQANAMVNNQSVGNLAATQNTDLGAVPNTNPITNTNPNTTGTQNRYNNDVSQRSGAEPSSGYERSSSMDTRQTETSGNYEGRVLNEATSQSDVSVSPELMARFNAAVEALDSKAQDNTPAEEQTRVTVKDELPRVDQLPVRLLTRLPTMNFSAHMYASRPADRWVRVNGRQIGEGDWIADRVQIVNIEAQRVVLAFEDEIFTMAALTDW
167	NODE_184_length_23782_cov_261.412652	22637	23549	r	U!!!W	Intracellular trafficking, secretion, and vesicular transport!!!Extracellular structures	Type II secretory pathway ATPase component GspA/ExeA/MshM (ExeA) (PUBMED:21378198)	COG3267	general secretion pathway protein A	K02450	AAA domain	PF13245.7	MYLNYFGLNDNPFSIAPNPDYLYMSPRHKEALAHLTFGLRESGGFVMLTGEVGTGKTTVSRKLLQQLPDNTQVAMILNPTLSALELLATVCDELGLAYTPEKASLKYFTDLILSKLAENHQSGMNTVLMVDEAQHLLPEVLEQLRLLTNLETNREKLLKVVLIGQPELQQLLKRNELRQLAQRITARYHLLPLTAPEVSAYIAHRLSVAEGDISIFSKSTLRAVHQITGGIPRVINLLCDRALTLSFTKQHAVVQKPIFLAAAEQILGEDVVSQRVQSQRKWYLASAFVLAIIFGYGLGSLYV
168	NODE_193_length_22841_cov_242.468972	88	1315	r	M	Cell wall/membrane/envelope biogenesis	ABC-type transport system involved in lipoprotein release, permease component LolC (LolE) (PDB:6F49)	COG4591	lipoprotein-releasing system permease protein	K09808	FtsX-like permease family	PF02687.22	MLAFELAQRFRKTRSEQRFISFISMSSTIGIALGCFVLIVLLSVMNGFEKELTSRILSVVPHGELYSKSESGIENLDAQLYRLSQDSRIASVTPYTGITGMLQSKGELKAISVTGIPVNSVSDKYAERVTSEDWQRFSTQKNGLIVGKGIFASMDLNIGDIVQILIPQTTQDLTFKAPRSITLSISGVLSVGGELDNQLGLMHLETASEAIGISSKSQGIQFTLNDPFSSYDTMRDIGYSYPQGVYMSDWTRTQGHLYNDIQLVRAVVYIALTLVIAVACFNIVSSLVMAVRDKQAAIAILKTMGATDRLIRNTFVLQGVINGVIGITVGVVLALLVAPNLSEIVRFIEVAIGIEILSGDIYFIDFLPSDLHWQDVVVTVVVAMFLSVGATIYPAQKAAKVSPSSALH
169	NODE_193_length_22841_cov_242.468972	1301	2012	r	M	Cell wall/membrane/envelope biogenesis	ABC-type lipoprotein export system, ATPase component (LolD) (PDB:5GKO)	COG1136	lipoprotein-releasing system ATP-binding protein [EC:3.6.3.-]	K09810	ABC transporter	PF00005.28	MQDVLICRNINKTYQDGSNATPVLHDVSLSIKAGEHVAILGSSGSGKSTLLHILGGLDKPSSGEVEFNGKSLGQLSGNALAKLRNDEMGFIYQFHHLLGEFTALENVAMPLRIRGLSTKLAHGKAREMLDEVGLSHRVDHLPSTMSGGERQRVAIARALVTEPSVVLADEPTGNLDDSTGEQIYKLLTSLSDKKGTAFVVVTHDITLAGKMDRVLKIKDGRLASDTLFKESQDARL
170	NODE_193_length_22841_cov_242.468972	2113	3667	r	T	Signal transduction mechanisms	Redox-sensing c-di-GMP phosphodiesterase, contains CSS-motif and EAL domains (YjcC) (PUBMED:29514851)	COG4943			CSS motif domain associated with EAL	PF12792.8	MNKSDQKQYFLADNLKAIGVSLLSVVGVTLLLAIVMFVFIREQEESRATEILDNVRVVFRDAEITLDYLNALPYQTCEMDNLAEMRKTLFRSRFVKEIGFYQNNELLCSTYLGILEEPMKEVKPDFYTQLGDAFWINTPLQLFDKQATGTIVQRGRYNAVLDMDSVIGYSYTQDWQLFYNGDQFYHMAGNPSLVGSTLSQDDMDARTGYFSLQFIQCDERYNHTCLKVKSDHGRVLDLHMGKLVLFVFAMLMTAALTHMLTFNYLRRRRSLESRVSKGLKEHKFYCLYQPFVNLESGKVIGCEVLSRFEDEFGPIYPDEFIPQVKEQDMTWEFTVDMITTAMRELNENPEIPEGFKVSFNLFPFDFTREGCLDLDFVLDMNVKNFKLVLEITEDEQIATHSAVKHIKSLKSKGFLFAIDDFGVGYSNLSQLKTLNCDYLKIDRSFVMDMEDNSIRSSLIPHIVSIAEGLNVDLIAEGVENIDQCNELKGLTIGFGQGWLFGKPQSADALAKSVQGTQ
171	NODE_193_length_22841_cov_242.468972	4619	6110	r	R	General function prediction only	Secreted protein containing bacterial Ig-like domain and vWFA domain (YfbK)	COG2304					MRVWFYWVIFLSLFIHLSAGAQSQEDERDAARQLADSAVQNAQSSNTTIDTSPLTELGDEYTNSIQLLQNRFRVDYNVKEITMVFFREYGSAPVVLVRPDGSKLFQGRVDEEKVQWYDADTFDMITIKDPVPGPWQAVGQVLPQSRVMVLSNVELHAEPLPNVLFAGEILKSTAYLTNNGKPIENKQFRDVVDLEIEFKSTNNPNYGNFGTNDQRIATFKDDGRGMDERPGDGVFTGQFNLKIPAGEWKPIFRVSTPMYTREQIGELIVLHENPVSIDVEMDGGGEGYHKIIIDVDRELVDIESLLVDGKVKFPNSDMQNFSLTEGGVDPREHLIVAYEEGIFRVKLTAYGTTMDGRDFILDVPEYSFVAEGPAEPEVEDPLINGKDPIVDGSAPLITQPEVPQDDMQPNSVEDEMDDGTLTLILVAVNGSIVLIGVIAAAVIIIMRKKASAPKQANSTAKPSGETTDADLTMESEPKGFKKLLGLFKKREKADKE
172	NODE_193_length_22841_cov_242.468972	6164	6884	r	L	Replication, recombination and repair	DNA polymerase III, epsilon subunit or related 3'-5' exonuclease (DnaQ) (PDB:1J53)	COG0847	CRISPR-associated protein Cas2	K09951	3' exoribonuclease, RNase T-like	PF16473.6	MRQIVLDTETTGIDPKEGHRIIEIGCVEVVNRRLTGNHFHVYINPGRHIEQEAIEVHGITNEFLADKPTFSQVAQEFVSFIKGAQLVIHNAPFDVGFMDHEFGMEASTKGVITNQICDVLDTLTLARQMHPGQKNNLDALCKRYGIDNSHRTLHGALLDAEILADVYLLMTGGQTKLKLASSSGSDADSTAIRRINRSANKLKVIKASADEITQHEARLDIVEKAGGKCLWRPQPEEVS
173	NODE_193_length_22841_cov_242.468972	6995	7466	f	L	Replication, recombination and repair	Ribonuclease HI (RnhA) (PDB:1LAW)	COG0328	ribonuclease HI [EC:3.1.26.4]	K03469	RNase H	PF00075.25	MAQKTIHIYTDGSCLGNPGPGGYGAVLIYKQHRKELSDGFAHTTNNRMELLAPIEALNSLNEPCNVELTTDSQYVKNGINQWIHNWRKNGWRTADKKPVKNADLWKRLDEAVKKHQVNWHWVKGHSGHPENERCDDLARNAAEANPTKPDEGFVGN
174	NODE_193_length_22841_cov_242.468972	7488	8466	r	C!!!R	Energy production and conversion!!!General function prediction only	NADPH:quinone reductase or related Zn-dependent oxidoreductase (Qor) (PDB:2VCY)	COG0604	NADPH:quinone reductase [EC:1.6.5.5]	K00344	Alcohol dehydrogenase GroES-like domain	PF08240.13	MRYVDFEKGCGPSELVVKECEGLSLAPGKVKVDVKAFGVNRADTLQRQGNYPPPPGESDILGLEVAGVVSEVASDVTAFKEGDEVFGLVAGGGYATEVMVNPAHLMPIPKGMPFFEAAGLAEVFLTAFQCLRTIAHVKPAERALIHGGASGVGLAATQLCRYWGVHSAVTASSQDKLSLCESNGAEHLINYKQQQFDDVLKKVWPEGVDMVLDMVGGDYLNRNLKILKQDGKVVYLAMLAGRYADNLDMAMLLGKRASIIGTTLRNRSDDYKADLIRDFTTVCLPAFENKELRVNIDTHYSIEDIGEPHVRLENNDTQGKLVLSW
175	NODE_193_length_22841_cov_242.468972	8722	9916	f	J	Translation, ribosomal structure and biogenesis	23S rRNA G2069 N7-methylase RlmK or C1962 C5-methylase RlmI (RlmK) (PDB:2B78)	COG1092	23S rRNA (cytosine1962-C5)-methyltransferase [EC:2.1.1.191]	K06969	Conserved hypothetical protein 95	PF03602.16	MSAQVILQPSRDKSLRRKHPWVFESAVAELKGRARVGDTVDVFDSEGDWLGRGAYSPNSKIRVRMWTFKKDESIDNGFFLRRLETALALRKRLFDPNKTNAFRWIASESDGLPGITIDLYDNVAVLQLLSAGGEKHRDKIVWAITKLMPNVHIYERSDVDVRKKEGLEPVTGVLHGEPPMQVTVKENGINIVVDIENGHKTGFYLDQRDSRAAAAHYAKDADVLNCFSYTGTFSCYALAGGAKSVTNVDVSQPALDLAKHHVAINGLDENKANYVNQDVFKALREYHEQGKQFDMVILDPPKFVDSKATLNRAARGYKDINMYGIHAVKSGGLLLTFSCSGLMPADLFQKVVADAALDAGRTIKIIARLNQASDHPIIGSYPEGYYLKGLVCEVTDD
176	NODE_193_length_22841_cov_242.468972	10016	10274	r	S	Function unknown	Uncharacterized membrane protein, DUF2061 family (PUBMED:15901686)	COG3205			Predicted membrane protein (DUF2061)	PF09834.10	MKKTMTFAVMHFSVAFTVAYLLTGSVVVGGAVALVEPAINTVAFYFHEMVWKKVEEKEGVVKEQSDDSSQQLSSRFSNNEITFAS
177	NODE_193_length_22841_cov_242.468972	10558	10861	r							PilZ domain	PF07238.15	MLGYDDKRNFFRMMVNSPCQLQITDDESSRTMQAMCRDISATGMSLEVDEPSIEVGTQVSVAIESSSSQIPSLAALATVVRCEPESESSCIIGVEISQMK
178	NODE_193_length_22841_cov_242.468972	11118	15114	r	J	Translation, ribosomal structure and biogenesis	HrpA-like RNA helicase (HrpA) (PDB:5N8R)	COG1643	ATP-dependent helicase HrpA [EC:3.6.4.13]	K03578	DEAD/DEAH box helicase	PF00270.30	MSSPLAIKPLYNKLDDCLSADKFRLKRRITQLAQKVNDTSGVEGKGAEKKAANPKASKRDSAVSEESLKAQFEKLEGDINASIEKRNWRKNNLPKVEYPPLPVSDKKEDIKEAIANNQVVIVAGETGSGKTTQLPKICLELGRGVNGMIAHTQPRRLAARSVATRIAEELNTPLGEKVGFKIRFSDQVSERSYVKLMTDGMLLAEMQQDRFLNQYDTIIIDEAHERSLNIDFLLGYLRQLLDKRPDLKLIITSATIDPERFSQHFNNAPIIEVSGRTYPVEIRYHAPEDNDDDIDQSDAIVNAVDELMREAPGDILVFLSGEREIRDTQDALSKQHYRNTEIVPLYARLSAAEQNRIFQSHSGRRIVLATNVAETSLTVPGIKYVIDPGFARISRYSARSKVQRLPIEPISQASANQRAGRCGRVSDGICIRLYSEDDYLGRPEFTDPEILRTNLASVILQMLALGLGDIAAFPFVQPPDNRNINDGFRLLEEIQAIAKGKDNRKTKQSGKMQLTPLGRQVARLPIDPRYARMVIEAERTNALSEVMVIAAGLSIQDPRERPQEKRQQADEKHSEYHDKDSDFISLYNLWVAFREQQNALSQNQLRKWCKQNFINYLRMREWQDIVSQLKKSIAELGFGISKQEADYQAIHQAIASGLLSHMGFKDKEREYMGSRNSRFLIFPGSGLSKSQPKWVMAAELVETSKLFARMVAKIDPAWVEPLAEHVVQRSYSEPHWSKKRGAVIAFEKVTLFGLPIVMKRAKVYSLIDPPICHELFIREALVEGNTKLNYSFLQENQALLEQADEFEQKTRRRDLIVDDEELVSFYAKRIPVEANNDAAFKKWFKQHGSNDSLTFKEEDVYRQQPGQSVANAFPDVWRQGNITLPLRYNFEPNAEDDGVTVVIPLPVLNQVDNVGFDWLVPGLRHDLIVGLIKTLPKRLRRNFVPAPNFAEACLADISETDKNNRPVPLLEAVTDKLRKMTGVIIESEEWNLEQLDKHLKMHFAVVNDNGDDIAKGDDLHALKQQCAGQVKQTFEKAATPELERNNIEQWDFESLPETFVQKVGGFEVQAFPALVQKGDKVDIALIEEADKAQVLHKQGVNVLIKNAMPSPLNYLQSKLPNKAKLGLYFNPFGQVKALIDDCIFAGIDAIVSDYCKTNNTDIRSKADFEACLEIARANINDRVLEIAKQVEQGLTLAHQCQKQMKGNVPLTMINALGDCKAHLASLVFPGFVSEIGESRLDDWNRYIKGLARRLEKLPIDPNKDRMHQVTVEKSIKEWEKACSKYPKGKVPQALNDVRWMIEELRVSLFAQQLGTAYPISAKRITLHLADF
179	NODE_193_length_22841_cov_242.468972	15214	16642	r	C	Energy production and conversion	Na+/H+ antiporter NhaC/MleN (NhaC)	COG1757			Na+/H+ antiporter family	PF03553.15	MHENKDIAPNSIAPNPLGLTPILLFVILVVVTGITTNDITAMPILVAFFISAGYGLCLNPKGKKVSFSEKVQTFCKGGGDKNIILLVLIFLLAGAFYAVTIDIGARDATVNMALQFVPSALILPGLFLICCFISFSMGTSMGTITALSPIGAGLATSLGLPVEMALGIVVGGAMFGDNLSFVSDTTIAATRTQGVQLKDKFKANLMVAVPACIVTMALLLMVDVDTSGIVEGGSYDFWRIVPYLCIIAFALTGFNVISVLAVGIASACVVGLLQGSFTPLSMMQSIQKGMGWMQDLAMIAITIGGIVALMHANGGITWLIERLTRKVTSKKGAEFSIAGLVSFLDITTANNTIAIVTAGPIAKDXXXXXXXXXXXXXXXXXXXXXXXXXXXXXXXXXXDPRRTASLLDIFSCSFQGLVPYGAQLLSAAAVVGISPLAITPYCWYPMLIFVFGVAAIWFGFPRFKTPQDDELTQSA
180	NODE_193_length_22841_cov_242.468972	17097	18156	r	K	Transcription	AraC-type DNA-binding domain and AraC-containing proteins (AraC) (PDB:1BL0)	COG2207			Arabinose-binding domain of AraC transcription regulator, N-term	PF12625.8	MMSSQDKVIVGYWLVRAALNVALSRGANKNKLLRGTGIFEDALQHQSLLSIKQYSSLLVNVQSQARGGDVSFLLGGAFASQWPSSPLNALKACENVEQLLLQLTQRQTYRWCSLPLCQFQRFENADQIMLVPQFTGVSSKQLQFSIEMAFASVVALMKSIANKRIRLSFSFTESRPRNIADYETHLGLKLSFNRAFNSICIEKDVLRQPLELTAQSDCSAESHVSLEGVVSNSATQTKEGASIELQNRLSLPDFVRRYVYASSNTQAANIGLPELAETLNVSVATLKRKLKEYGTSYRALCEEVQRNHALLLLSVHKVSNETAANAMGINDLPNFRRTVKRLTGKTPSELRI
181	NODE_193_length_22841_cov_242.468972	18522	19470	r	T!!!K	Signal transduction mechanisms!!!Transcription	Two-component response regulator, PleD family, consists of two REC domains and a diguanylate cyclase (GGDEF) domain (PleD) (PDB:1W25)	COG3706			Diguanylate cyclase, GGDEF domain	PF00990.22	MYPIQEISKESTMFTFTNSTQFRHHKLWLAFTFCVVALAVCLAFMFGNAKESTVISGLDIVGEGSIAFLTLAWMLAALASRPPGKVTSLLTVGLGFFLFSVSLDFLDEFFHYPEEAYWLSMIESYPAAVGMVVMTAALYQWHLEQRALNLQLRRREWDFRDHDAIDPITQLYRAEYWKTQINKLQQSGKSAVIAIIDINNFSLFNQKHGYTEGDRYLHDIAQLVIMNLRQQDLACRYAGDRFAILIPDVSPMQADVILNDIKVSIQHLAFRHSQNANAIYTTARSTQVTLLPNQRLATVLNTMLLELERAHGSAA
182	NODE_193_length_22841_cov_242.468972	19808	22514	f	P	Inorganic ion transport and metabolism	Outer membrane receptor protein, Fe transport (CirA) (PDB:1BY3)	COG1629	iron complex outermembrane recepter protein	K02014	CarboxypepD_reg-like domain	PF13715.7	MKIKTAYSSLTLACIAAMGLSVATPASAADGVIIGSVKDAAQTRSYTGAQIKLKELGLVTEAGTDGTFRFPSIPEGTYTLEISYLGEETVTQAIKVTDNGIARAAVEFGSGDTIDEILVRGQRSGQASAINQQRTSDRISSIVSADAIGQFPDQNAAESLQRLPGLSIERDQGEGRFVGIRGIDPNLNNVTINGLNIPSPESGVRSVALDVIPSELIQTLEVSKSVTPDMDGDAIGGSVAVKSVSAFDKARDTASITVQASQNDLRDETSPKLSGTFTKKLSPEWGVAGAISYFDRDFGSDNVESNGDDELEQRHYTITRERLGSALNIDFRPDFNNQYFLRTLYSEFSDDEYRQGNIFTFDGEDSEIERESKDRFESQSIFTVALGGEHQLDTWKANWQLGYAKSDEDEPDALYYVFKTENDSIDADLNTMRPTVSQNADAMDLSTYEVDEISFEDNYTKDTETSIKFDAARPINLGGYIGELKIGSKYRSREKDRDSSIAIFDGDFDDLDASQFGAASPDYSLDNFGPGLNRSEMRNYFNENRESLELDSLNSEVESRGATYVNEEDIFAAYIMGSVDINKLHLVAGVRYERTDFSTSGMRVELVENEETDVEEVVNTPWEAERDYDHWLPSVNARYTVSDKLQLRAAYTQTISRPKFEDVAAFQIIESKTEEDDGVFVTEREAEVGNPDLQPYEAQNVDLSIEYYPGDIGVISAGLFYKNIDNFVVYADVADTTGWEGFEEVIQPINGDSADLTGLELSWVKAFNNGFIVSANATFTDSEATTFLDGEKFETQLPNQSDRIGNITIGYEANDFSVRLATTYKSDNFEEIDGDMLRFEDDHVQVDFMARYYINDSMQVYFNGINLGDEPFYNYFDTRNQNAQYEEYGRTFELGFTWQLN
183	NODE_193_length_22841_cov_242.468972	22658	22841	f	I	Lipid transport and metabolism	3-phytase (myo-inositol-hexaphosphate 3-phosphohydrolase) (Phy) (PDB:1CVM)	COG4247					MTNQRHTKTVFKTTFTTAALSSTLLTLFGCAASHDTNTSADTSANIKLAHSESQLVKAESQ
184	NODE_213_length_21419_cov_259.655402	2	782	f	G	Carbohydrate transport and metabolism	4-alpha-glucanotransferase (MalQ) (PDB:1CWY)	COG1640			4-alpha-glucanotransferase	PF02446.18	FASNMASSGSLRIDHVMALLRLWWVVKGDNAKDGGYVYYPVDDLLGILALESHRNQSLVIGEDLGTVPEEIRSKLADNGVYSYRVFFFEQAEDGGFFSPSHYPVQSMSTLTTHDMPTLIGYWHCLDLELGKEIGLYPTEEILQTLYADRHENKQAILDTLHGHGSIGDNVGRDVNHTGMNRELNNGMQVHMAGGSSALLSLQLEDWLEMDKPVNIPGTFDEYPNWRRKLTENIESMFDRHDINELASKLTHARKQASQG
185	NODE_213_length_21419_cov_259.655402	940	3124	f	G	Carbohydrate transport and metabolism	1,4-alpha-glucan branching enzyme (GlgB) (PDB:4LPC) (PUBMED:25871919)	COG0296	1,4-alpha-glucan branching enzyme [EC:2.4.1.18]	K00700	Alpha amylase, catalytic domain	PF00128.25	MQLAQQFEQVLCSQPFSHLGVVKNQQKSVLRVWRPNVSKITIEWENAALANVTVTSKNGLFETPLPKEYQGEVYRVIAEGLNDDKGYIDPYQFSEQAYHAVHYIDSKPSNLYEQAGAQLLTLTSSKGDAIKGVRFCVFAPNASTVSLIGDFNQWDGRTHPMEKTSMGYWVLFVPELAEGERYKYHIKDAHGHDLPHKADPLGFSAEQYPSHASKIYNHNNYEWNDSAWMEKRKGNKYNSPMSIYEVHLGSWKRPGIETDARYLTYKALADDLISYVSDMGYTHVELLPISEFPFDGSWGYQPVGMFAPTSRFGNPDEFKYFVDKAHQAGIGVIIDWVPAHFPEDGHGLARFDGSCVYEYEDPRKGWHPDWNSCIYDFGKDTVRQFLVANALFWLDKFHVDGLRVDAVASMLYLDYSRNDGEWIPNVDGGNENYEAISLLKWMNEEVYKHFPDAMTIAEESTSFPKVSRPVFDGGLGFGFKWNMGWMHDSLHYIAKDPAYRNYHHGDITFSMVYAFDENFVLPISHDEVVHGKGSMLHKMPGDEWQQAANLRCYAGFMYGHPGKKLNFMGNELAQAREWNHDSSLDWHLLDYEKHKGIQALYKALNNLYTSTPALYEQDHEPGGFAWLDHNNADQSVVSFVRMSKDAKQKVYVVSNFTPVPRQNFRIGVDDACTLTLALNTDDGAYWGSGYDVASTVNTQPIPWNERTHSAEITLPPLATVFYVANVD
186	NODE_213_length_21419_cov_259.655402	3171	5259	f	G	Carbohydrate transport and metabolism	Pullulanase/glycogen debranching enzyme (PulA) (PDB:2WSK)	COG1523			Alpha amylase, catalytic domain	PF00128.25	MNEIRDTALIVESGMGKAYPLGATVTQDGCNFAVYAPDAKAVVLCFFNSDTEEAVSEHPLPEKTGDVWHGRYSGVSAGQYYGYRVERGEGGLHAVPTDKLLIDPYAKKISRAIKWDARQYKHDSQFMIPKCIVIDQNDYAPSHVSAPVIPKHKRVVYEAHIKGLTKLHPDVPKEHRGKFIGAAHPSVIKHLKALGITTVQFMPLCSFMPEPFITEKGLTNYWGYNPVNFFAPEPRYGVSDALAELKSMVDAYHTAGLEVIVDVVFNHTAEAGNGGPILSYKGFCPYQAYLLEQTKNGELVYSNHSGCGNTVNTAQPFMMGLILDAMRHWVSVIGVDGFRFDLAVCLGREPQEYSKKSGLLRAISSDPVLKERVLLAEPWDIGPGGYQVGNFPSPWLEVNDKYRDTVRAFWRGDDGVTADFATRLMGSRDIFHKGHRHISTSVNNVTYHDGFTLHDMVTYAERHNLDNLEENRDGHGHNLSANYGIEGETNDEQILAMRERQKRNLFATLIFSQGTPHILGGDELSRTQNGNNNAYCQDNPISWMNWELNKRKQDFLSFCQYVIRLRQSSSLLSELKLHDDTFTLSRNVKEINWYKPDGSDKASEDWNAHHNKAFGVEIKGCVTGDQKPEHWFLCVNASESDVRFHLPSVIPRGGWTMHLDTRYSSLEEQPSICIQKVFLQASKSLTLFSFSQFSG
187	NODE_213_length_21419_cov_259.655402	5554	7141	f	G	Carbohydrate transport and metabolism	6-phosphogluconate dehydrogenase (Gnd) (PDB:2ZYA) (PUBMED:25329577)	COG0362	6-phosphogluconate dehydrogenase [EC:1.1.1.44 1.1.1.343]	K00033	6-phosphogluconate dehydrogenase, C-terminal domain	PF00393.20	MRSHLKCEGVPMQKKGGNSHEDKSCDIGFIGLGVMGSNLTMNLVDHGYRVACFDLDQNKVESILAKDASERAENTEPRVEGCSSYTELLSKLKAPHLIIISVPAGDPVDHVCNHLIDAGIHADDIVVDTGNSLWTDSVAREEQYKGKFIFFSTAVSGGEVGARFGPSLMPSGNPYAWTRIEPVLKAIAAKVDPETGKPLESHTPGQPVLEGEPCATYIGPVGAGHYVKMVHNGIEYADMQLICETYHVMREALHMAPAEIAEVFRRWNEGKLNSYLMEISAEVLEQMDPETQQPLVDVILDRAGQKGTGLWTAVSALQVGSPAQTITSAVFARSISSLKDERVAASKVLAGPDAPSFSDNEKMSIINKLEQALYCSKICAYAQGFQLMAMAGKEHGWTLEFGEIAKIWRAGCIIRAVFLQSISQAYENNEDLANLLLDPFFAEQITQYQADWRESIAQATLAGVPCPAMMSALSYYDSYRTAVLPANLLQGQRDYFGAHTYQRVDKPAGKKYHIEWSDPARPQTAIKK
188	NODE_213_length_21419_cov_259.655402	7240	7669	f	O	Posttranslational modification, protein turnover, chaperones	Peptide methionine sulfoxide reductase MsrB (MsrB) (PDB:1L1D)	COG0229	peptide-methionine (R)-S-oxide reductase [EC:1.8.4.12]	K07305	SelR domain	PF01641.19	MSTDEKANASIAKKDWKTELTDEEYYVCREAGTERPFTGVLLDEQRDGLYVCKCCEAPLFPSDTKFDAGCGWPSFYKQLDDGNVDYREDLSHGMRRVEIFCKQCGSHLGHVFPDGPAPTGQRYCVNSLSMTFKGEDDTQIKG
189	NODE_213_length_21419_cov_259.655402	7821	8766	r							Protein of unknown function (DUF2989)	PF11207.9	MSFRLTVTSSILNKQARKTKLLISFKTSMKTRITESLFSKFPTKGYVTTVWLAAATTLTGCGDLFEPTISEICESHSEICLDLSLDARCRGERAEIIRLRYYNQDSKDDAYKYPLLLNFEEYLTCVEEVQHIEHVKRKGKEATRLKGVITAQREIKRLSRETKDSLDPYLSYYHWTRYNDKEAFHRFERYAASNRVSDPKLLVALASVQIKTDQKRTIETLYRALSLYTDSDDIDVSIFYSLASMGMDMDNYRLAYVWYGVAEAFDERLNDTQRVQLGQRYALPVGILDNIVDEIVSNLNSATFNADSLKLDKL
190	NODE_213_length_21419_cov_259.655402	8898	10344	f	G	Carbohydrate transport and metabolism	Glyceraldehyde-3-phosphate dehydrogenase/erythrose-4-phosphate dehydrogenase (GapA) (PDB:3ZDF)	COG0057	glyceraldehyde 3-phosphate dehydrogenase [EC:1.2.1.12]	K00134	Glyceraldehyde 3-phosphate dehydrogenase, C-terminal domain	PF02800.21	MNQQFEQELQSSWQERQEYAEMMLPLIGKLYRNKAVEISVYGRSLLNASAIDVIKAHRKVRLHEGIKLRLRESYPILEALSNMKLAPAQIDIGKLAFDFHYGSAVDNNDLTAYLNEKLNDVADKEDDQKPQDVVLYGFGRIGRLLARLLIERQGKNNKLRLRAIVVRGGRDGDLEKRASLLRRDSVHGPFNGSITVDHERNALKANGSYIQVIYANSPDEVDYTQYGIDNAIIVDNTGIWRDRDGLGLHLKAKGAAKAILTAPGKGDIKNIVHGVNDEEVTPEDTIVSAASCTTNAITPVLKALDEEYGIENGHVETVHSYTNDQNLIDNYHKGDRRGRSAPLNMVITETGAAKAVAKAYPKLAGKLTGNAIRVPTPNVSLAILNLNLKTPVDRIAVNEFLRDTALFSKLQHQIDYTASKEIVSTDLVGSRAASVVDSQATIAADNRLTLYVWYDNEFGYSCQVLRVVRDMAGLSFPTLPL
191	NODE_213_length_21419_cov_259.655402	10512	11652	f	M	Cell wall/membrane/envelope biogenesis	Murein tripeptide amidase MpaA (MpaA) (PDB:1ARL)	COG2866			Cytosolic carboxypeptidase N-terminal domain	PF18027.2	MHISSQFDSGNIEVVSAQSPDDIRLTIPNDNQSEFAQWFHFRLVGETFVTHTMTIGNLAKSAYPEGWKGYNVLASYDRQTWFRIPSEFDGDNLTFSLTLEQPSVYFAYFIPFSYERHLDLVHDAQMSLLCEHKFLGLTLDGRDMSMLVIGEETPEKKKVWITARQHPGETMAEWCAEGIIYRLLDEQDGLARQLLDNAVFYIVPNMNPDGSARGHLRTNAVGTNLNREWATPSKEKSPEVLYVLNAMSEIGVDMYLDLHGDEALPYNFVAGSEGNPSYNDTIKMLENTFKDALLNATPEFQDEFGYDKDEPGKANLTVASNAVGEKFKCMAYTVEMPFKDNADVPDDIYGWSVQRSRQLGEDLLIGVNAVVKKLKASEQ
192	NODE_213_length_21419_cov_259.655402	11760	13419	f	E	Amino acid transport and metabolism	Na+/alanine symporter (AlsT) (PDB:6CSE)	COG1115	alanine or glycine:cation symporter, AGCS family	K03310	Sodium:alanine symporter family	PF01235.18	MEGLYGFLTMLDGFLGGAFWFPYVLLGVGLFFTVYLKFPQIRFFKHAWQVVTGKFDKESDPGDTTHFRALTTALSGTVGTGNISGVAFAIFLGGPAALFWMWVTAFLGMTTKFVEVTLSHKYRVKTEDGTMAGGPMYYMDRRLNMKWLAVAFAVATVVSSFGTGNLPQSNGIAQSIEATFGFEPWMVGSVLGILLALVILGGIQRIAAFTARVVPVMAVIYLIGALAVIFANLDNIGPSFAAVIGDAFTGSAAAGGFLGASLAYAFNRGVNRGLFSNEAGQGSAPIAHAAAKTKEPASEGMVSLLEPFIDTILICTVTGLVILSSGVWKEKHENVFDRSDMYFVAGQYDDSNQDDVNKLYGYLNEIEGNNVQPYTGSITVVNGTAVSDGFTLLNARSVAEDVKYAVGSEDLFTGTLKIVDGKPVKENLEVSGKSLVHSAALTTIAFTRGFFGDFGQYIVSIGLMLFAFSTAIAWSYYGDRAMTYLFGPRSVMPYRVIYVAGFVWAAFSDTTLVWALSAVAIVVMTLPNLFGIMLLCKEMKETVNDYWSRHKK
193	NODE_213_length_21419_cov_259.655402	13685	14012	f									MALVDCPSCNKKTSDKAKTCPHCDFKIGDATSEDIERKQSLQRFKKLASIQNQSLLAMLIFVASFGFMYWGGTRPGDLQHNLAILGAVVGFVWYLVNRARIVYIKRFS
194	NODE_213_length_21419_cov_259.655402	14012	14306	f	S	Function unknown	Uncharacterized conserved protein YeaC, DUF1315 family (yeaC)	COG3139	uncharacterized protein	K09916	Protein of unknown function (DUF1315)	PF07023.13	MNIEALLASMTPEIYERLRQAVETGKWPDGTPLNEEQKASSMQAVMLYQAKIEKSSEHMTVGESGEIVHKSKADFKRSLRDEQDDNNTIARFKQDDI
195	NODE_213_length_21419_cov_259.655402	14295	17238	f							Domain of Unknown Function (DUF349)	PF03993.13	MIFSRIFAPSHQSPKPEKRMQAIESLSPEKAQEKTILHELAFNDEDANVSLAALEKLNSFVLWLKMSQIAKQSRVKKAAEKKVNAALLGEGDVTLSRQEIFSFLTETANADLVVQLVPQMLKKEPMLLQDDALANALIEKVAKPSFTQFVFLEGASPQLQTQLVNAHSDVSDLQKLAKKVSDDALVTQINARIDAIKEAAKRPVELKKQLTLGLSKYQALLDKSDVETIDEKRNELESELTGLFAQIDLLTSEERADYEEKRARIGEQLERYLSRIRPAWEEKQQASQRANTKALCEQQLTHAKEQVAWLYNNRLCEATLADVATVNESVRGVEATLEQLARLDDESATDKRITQIKRSVDELNEQLDRFSMQQQYGQKLLIKLQSLEDIAAKIVSASDSESDKDTRDVSVEEASASTEDLSQVNGGDALQSSSVVALKAEFDEARQAYKALSREIDAIPKALSKRFNAATSSVNAKERAQKSKENEQVKHIRKHISVIDNLIAQGKFRVAISKFAKLQESYAALPGSAKKYVEKRFEKTAGDVSRLEGWQDYLAAPRKPALVEEAKALASADAENIKQRSEAIKYLRKQWLSLTPSSSTSEESSDDALLQQQFDDALEKAFEPCRAHYAKLDAQRAAAREQRMSIIATVKAMDINMPEAELVKVFDRVSKQWHAAGQVEREIYEQLKQEWKAVSSPIQAKVNQWQSDNQAQKRALVTQACQLATEEDVAGAADKAQQLQSQWKQVGHAGKREESKLWAEFKAANDTVFERLKAERKVQNNAFNALVDSLLKQVEAVDINSDDATFSQSISDVRAQLTDLPRAQRTKVDKKIDSLESKRAAQAKNAQSQARLARAQALISLLQLSVGEGSGDEQALAETLGKRWSSVLGQSTGNKTTQHDRRWLTVALEVATGMPSPDADASIRSSVQLQMMTSKLEQGEAATAPDILADWLSYDSISEEDNHLLQRVVSVIDTHPEIVA
196	NODE_213_length_21419_cov_259.655402	17251	17470	f									MENSVEFQFETEMSAYRFLNTVKHIDAEGLRVKFGRTDHHVSVKYRYGVGEFDSTLSTLDDLARELGGEEVS
197	NODE_213_length_21419_cov_259.655402	17553	17748	r									MFSFKNLSKVLVASAFALSLAACGDGEAEDAGEELDEIVTDAGNAVEDACEDVKEGVDAEDKDC
198	NODE_213_length_21419_cov_259.655402	17786	17963	r	S	Function unknown	Uncharacterized membrane protein YtjA, UPF0391 family (YtjA)	COG5487			Protein of unknown function (DUF1328)	PF07043.14	MLGWAITFFIIAIIAAVFGFGGIAGAATGIAQFLFFVFIALLVISLIANALRGRAPRA
199	NODE_213_length_21419_cov_259.655402	18209	18905	r							Protein of unknown function (DUF2490)	PF10677.10	MCAKRIMTRCVLLLVMAMTAGVKSHAESDFQSWNALALTGDADDKGKWQFWFDGHLRFKDDASRLGVSIVRPGVGYQLSSDTTLWLGVARVTIDSDNGSIEEDRVWQQATYSLSKFMGGTISGRSRLEQRFRSDEGGDTGYRFRQFIRWSKPLNEQWSIVVWDEVFWALNDTDWGQNSGFDQNRLYVGPAYHLNKKWRVEMGYLHNHIASPGANSDAITNHNLALTFFGSW
200	NODE_213_length_21419_cov_259.655402	19021	19666	r	S	Function unknown	Uncharacterized conserved protein	COG4337					MRKLSTLMTKTTLVAATVMLVTGCSAVAKPQMEHSASSNVPALKAKALDNALLYSDECITEREVVTAQKMWGDGIVRIGAVFSNDGDYSGEAADFIQAMYGYDLSSVLFKPTLAANDQFRSSFDAALSYFVGGNDAYEEDKGFAIKPYTNVKFDNVGIINNSCRMAVAMGNYFFTDTKGGETKVEYTFAYVKDSDGDLRIVAHQSSLPYNPNGN
201	NODE_213_length_21419_cov_259.655402	20182	20761	r									MNNKKNMKKSRSTLACVGVAFSLAIVGCSSTPVAAPTPYKSASSKAAYGYSSEKISENEYKVLFKATDKTPADKVQQYALYRAAEIAQKQGFTYLAIVKTNVDKKPVVAREVMANKEEPVAFQTDRQCTMSGCDEVAQPMAVPSSSDVVKTQINDIYFTIDVMMANDKTRLGKNAFTVLEVLSEPLEPKNGN
202	NODE_213_length_21419_cov_259.655402	20785	21043	r									MNIFLKSNMKDIAQKEHAYFSQKHHADVALTQAKRQCKLMMGKPETLLGIATLGAYKGAVDAKPKAKRNQALMAISRTALLSLFQ
203	NODE_213_length_21419_cov_259.655402	21095	21419	r									EALTQRKAQGLAFLELTNSELMLIKKSFFVTVFACLAAFAVGTVCWLILNIAIGAILHSVGVSYVVVPLLLLVLNSIAAFCLFKLAQNAFNYLSFSRLIQTWRRVFG
204	NODE_230_length_20281_cov_254.119055	0	1089	f	P	Inorganic ion transport and metabolism	Outer membrane receptor for ferrienterochelin and colicins (FepA) (PDB:2HDF) (PUBMED:16468998)	COG4771			TonB dependent receptor	PF00593.25	DTTNSKVGLKWRVNEDLIVRGTWSEAFRAPSLSELFLGNSDSFVTLQDPCNGGEAGNPSAPGCAGIPSAYEQPNPQIRTTVGGNADLQPEEAESFTYGFVYSPAQVEGLSITFDVFDIEVDNAVSTVGAQSILDACAETGTQFCSLIERNSGGVVTELFNGLVNLGGQTTSGFDYNVAYNFETEFGDFRLNWDGTYVDERTTIVVDPVSGETIEENDAGRAFDRDVIPRLRTNLSVTWAYEDWTANYLVRFIGHTTEECSFGTSTDADGNYLEDTLCSDPGETTFDDDGNLVKDSFNELEDMAYHDVSVGYAVTDNLRLTLGVNNLWDTDPEVSFTTFANSFDPSMYEIPGRFFYGRVNLEF
205	NODE_230_length_20281_cov_254.119055	1158	2289	f	J!!!O	Translation, ribosomal structure and biogenesis!!!Posttranslational modification, protein turnover, chaperones	Proline 4-hydroxylase (includes Rps23 Pro-64 3,4-dihydroxylase Tpa1), contains SM-20 domain (EGL9) (PDB:2G19)	COG3751			2OG-Fe(II) oxygenase superfamily	PF13640.7	MKSIEQLLTKADLHFQRNEYSQAYDCLRIAGQSGHLYAALDYAYHIAPNSPKAAIDYLSALPDNSKPTVRFHCLLISRFYLFKEMNYELVSELVRLASAGHAESLIVLLSWTEQNTSVYAQLKGTLGRHNPNIYRQLFMGDPNYADVSTSLCEDTIITTVLEKQTSLLNKTKTAVDSNGIVCEMSGVLSDIECDYMLLRYKSLLQPSMVLNPLNGNPMKDDIRTSEVAIITNQWVDWISREVEVKMSRMSDTKPQHGEPLNLLRYKDGQEYKPHYDGFTDTQLKQTSIIEEGGQRTHTILAYLNSLSEGATHFPKLGITIYPEKGKLVSFLNVDKNLALEKQSYHCGQPVSTNEKWMLTKWVRLNSTQYGNLVHGS
206	NODE_230_length_20281_cov_254.119055	2315	2594	f									MKTLILSGMLSVIALAGCSSTSSNASSSTEQASNNIASSKDDGMVCKMERKVGSNMMRRVCYTAEEREMMEEAARESWTRMQRGTETSGSGL
207	NODE_230_length_20281_cov_254.119055	2595	3609	f	O	Posttranslational modification, protein turnover, chaperones	Aspartyl/asparaginyl beta-hydroxylase, cupin superfamily (LpxO2)	COG3555			Aspartyl/Asparaginyl beta-hydroxylase	PF05118.16	MNEGYYKVAFSFLTLLIKMTKQIEQALKQQNFDLATALYLEWYESSPLDFNIEGSQPSRVKATHIANAANLARRAGFNELQFVKDISPRLGEMVKVLFGLAQPSFSNPLQRPNFIYIPELTSKPFYDIQECEGLKSWIQRLQPFKDELLDIGKVSKSKYVEEFENLPNLEEWNKLRDEWLSTHLIKGGEHSEVFKSLSEPLREVLERAPLAHCPPHAPEMFVSVLEPGAYIPPHYGISNCKLTVHIPLKVTKHASLKAGDEIFKWENEQSAMIFDDSFLHSAKNESDEVRIVLIFDIWHPDLSSLEKEGLAKFMTKFAVWNNGVGKLANLDAQLRRK
208	NODE_230_length_20281_cov_254.119055	3586	5407	f	M!!!O!!!U!!!W	Cell wall/membrane/envelope biogenesis!!!Posttranslational modification, protein turnover, chaperones!!!Intracellular trafficking, secretion, and vesicular transport!!!Extracellular structures	Outer membrane protein chaperone/metalloprotease BepA/YfgC, contains M48 and TPR domains (BepA) (PDB:6AIT) (PUBMED:24003122)!!!Flp pilus assembly protein TadD, contains TPR repeats (TadD) (PDB:3WXX)	COG4783!!!COG5010			Putative 2OG-Fe(II) oxygenase	PF13759.7	MHSYEENNNSMNIVQQLVSAYNQKQYQQIIQFIEKQLFLLQKDPVFIQLFCGSLRQVQRVKEAEKYLVKGLKKFKNHPELSNALGNLYLSTRRIDLAVSTFQKASELAPNNVDLHYNLARALIEKNALKQARIAAEKVLALVPNHVQTKLILADIFSKQSDFNEAIIVLKDVLAISPENIVALNNIANLYRKIEDYEQALKYFELALSKTNANPNPTILRNYAAVLALSNQRERAEMVYLKALKVAPSDWELQEELAKFLWEEGVDAPFVHIESYIKRQPEDDSFRFRFIQLLIQADEYHAAKEQLDLLTTEAIKTHEIAPLRARVLRELGEYEASIVEIENAKIQSNKVALLSEKGYSLLCLGRAKEALNCFNQLIKIEPLNQGWWTMLSTCWSMAEQENRYKWLCDYDKLVYVNAIKPSPVDTANFNEKLKTALVEKHQNQRHPIGQSLKNGTQTYEDLFVTSLPIIKELSENILAQAKLFTAQQCSDKTHPFLSRLSDKLKYIGSWSVRLRNGGFHKSHYHPEGWLSGVYYVDVPKAVDTDGQGWLMFGRADIANQRFEGDYAVKPEGGTVVLFPSYMWHGTNAFTTDEHRLTVAFDIIPNEN
209	NODE_230_length_20281_cov_254.119055	5413	5971	r							2OG-Fe(II) oxygenase superfamily	PF13640.7	MTFTPTHHITIENKPLWIFDDLCTQAEAESLFKGLQVSAFKRDEIARPDTQEYRHWAVNLTSEQIRTLPVYHRAIEAIRGITKQDFSAYRGYVNHASYGDMLFTHTDCAPDANEFTVLVYIAPEWDIEWGGETLFYDNNDDCLFACTPKPARVAIFHGAIKHVGRPPNRICYTPRYTLAFKLEKV
210	NODE_230_length_20281_cov_254.119055	6431	7193	f							Protein of unknown function (DUF3450)	PF11932.9	MSKRTLIASTVMGAFALTGSAVSADTLEDLHKEEAKIHAAAAKSQEKINTLFEQSQELLVEYRQTVDETENLKIYNDYIASLVADQQRGIDSLQRQIDSIEQTKQGIVPLMFRMIDSLEQFIKLDRPIHLDERLQRVERLRDLMANSNVTVSEQFRQVLEAYLVEVEYGTKINSYQGTIDDAGTEVTVDFFNLGRTALVALSLDQTHAWVWNNESRAWEKLGDEYLSSVVDAVKMANNVIPADLIKLPISAAE
211	NODE_230_length_20281_cov_254.119055	7199	8558	f	U	Intracellular trafficking, secretion, and vesicular transport	Biopolymer transport protein ExbB/TolQ (TolQ) (PDB:5SV0)	COG0811	biopolymer transport protein ExbB	K03561	MotA/TolQ/ExbB proton channel family	PF01618.17	MKPVFKSLLAAATVAVAATGAQAQEAKSLKDLLDQVQQNRVSEARLDKQREAEFQSARADKQALLRKAQADLKAEQARGDRLQKQFSDNEVTLNEKAAELDQATGTLGEMFGVVRQASSEAYGRISTSIVSAQFPGRGQFLAEMSEDSKGLPNIKELEDLWFALQKEMTEGGEVVKFTTEVVNLDGGSSQQEVVRVGTFNLVGEAGYLAYDAEAEVVQPLGRQPDGHFVASADELIGATSGIVPFFADPSQGAILGLLKQKATMSERYHAGGPVGYTITIMLAIGLLIGIYKMITLTITGGKMRSQLKNVNNPSEGNPLGRILKVYQENKTADAENLELKLDEAILRELPKIESGINVIKIFAAIAPLLGLLGTVLGMIETFQTITLFGTGDPRMMAGSISMALVTTAQGIIAALPLILTHSIVASRSKSIIHILDEQTAGIVAAHSESEKA
212	NODE_230_length_20281_cov_254.119055	8559	9084	f	U	Intracellular trafficking, secretion, and vesicular transport	Biopolymer transport protein ExbB/TolQ (TolQ) (PDB:5SV0)	COG0811	biopolymer transport protein ExbB	K03561	MotA/TolQ/ExbB proton channel family	PF01618.17	MNYLIGLFESVRDFIATGGDVLYFVAAALFLMWVLMIERYWYLTSVFPKVKKNIIANWDARADTTSWYAHRIRDAWISQASDDLNARMLIIRTIIAMCPLIGLLGTVTGMISVFETMATQGTSNARLMAAGISMATIPTMAGMVAALSGLFISSRLEAKVKLAREGLVDSLPHH
213	NODE_230_length_20281_cov_254.119055	9095	9494	f	U	Intracellular trafficking, secretion, and vesicular transport	Biopolymer transport protein ExbD (ExbD) (PDB:2JWK)	COG0848	biopolymer transport protein ExbD	K03559	Biopolymer transport protein ExbD/TolR	PF02472.17	MARKVRTEEEDAQIDMTPMLDIVFIMLIFFIVTTVFVKEAGIEVNKPDASQAILHKNANIFIAVTEDGNVWLDKREVAPDSVRANIERLLTEQPTDYVIIQADVKAKHGLVVEIMDQVKAAGVNRVSVAARG
214	NODE_230_length_20281_cov_254.119055	9495	10107	f	M	Cell wall/membrane/envelope biogenesis	Periplasmic protein TonB, links inner and outer membranes (TonB) (PDB:1IHR)	COG0810	periplasmic protein TonB	K03832	Gram-negative bacterial TonB protein C-terminal	PF03544.15	MLRIIVSILLGAGVAFALFVLMAKLIENSSRPADEVPPAPVIDIVMQEPDDQTQTRTRVPPPPPPPPPQPPKMEQVEPETAEPDADGFSLAIPAIDTGGVGVNIGGVGAMQRDGEATPIVRIDPKYPPDAARDGREGWVRLSFTINEVGGVEDIEVIEAEPKRVFDREARRALRKWKYKPKIVDGKPVKQPGMFVQLDFKLEQ
215	NODE_230_length_20281_cov_254.119055	10109	11375	f	R	General function prediction only	Tetratricopeptide (TPR) repeat (TPR) (PDB:3AS4)	COG0457			Anaphase-promoting complex, cyclosome, subunit 3	PF12895.8	MMKRTFKMSAVALVLGAGAVLSAPAALAQSAPVVCPGYEKGKTTLVGERTGKKVQKAFEFYNEDQVNEALNVLYEIDASDDFDRAYVKRFIGNLLAAQEGQGGKALGYLVESVEPKVLNDLEHSQTLKLLGDLSMQEEKYTDAIKWYNKWMDFTCKEDADVYTRLAQAYFESKQLAKMVEPADKAIALYEEPNKNPYVLKLTSYYERKMYPETVAVAEDLVRTFPQEKTWWSRLGFFYILVEDYKKGLSTLELAYMQGYLEKESEIKTLAQLYQSNGMPYKAAKLLEKHVKEGLLKNDADMLANVANAYHQAKNFKTAADLYAQAAAKSSDPEHYRKQGTLLLVAEDYKGAIKALENALERGAEDPEKIHFTLMEANFYAGNFKSAYKHVQEAKKDRSLRRNAAAWEPYIKEKAKNRGISI
216	NODE_230_length_20281_cov_254.119055	11604	13866	r	J	Translation, ribosomal structure and biogenesis	tRNA(Met) C34 N-acetyltransferase TmcA (TmcA) (PDB:2ZPA)	COG1444	tRNA(Met) cytidine acetyltransferase [EC:2.3.1.193]	K06957	Domain of unknown function (DUF1726)	PF08351.12	MALTQLREWLLAPYFENSGENGCKKSSHASHLSNVTCPLHRRMLVISGNDDFCEAAIRSVQAFVDEVSSISVVNFAGDTLKGKNRKQVLGSECDIATLDCRDSFKPGDVMAVAGIVKRSGCLILICPALSEWVNNISVSFLSEGFTLKQSRYLERFIKHLRNNDYVAFHTEEKTTLPDTAMYRISQGLTSNVYRGSLFKSEEQEQAYSRLYQAHSLNKLNALITAPRGRGKSSLLGIFIESLIRQGKNVLLTSERFDNVKNVHSRIQQYEIGGARTQQPSTANIQTQQSLDDKNEAATFGSVKWVPPDSALLYTTEDEKYDVVIVDEAASIPLPDVYRIIANHKQWVLSTTLLGYEGSGSGFIHKLIPSLPPSAIHLRLSTPLRWFEHDPIEAFFNTTCLFEDRDAARNIGEINFKNSINPPIDYDFSISSFKSISEEALQQIMSLLSLAHYQTTPDDFMRLMDSPDVLVAILKFNDNVIGAAIINAEGSDYLNDTALGIASGKRRPKGHLGAQRLALLSADAKTATFRYWRINRIAVDTVAQSKGMGSYLLQRVSNEAKKQSIDAICTSYGTTQKLDSFWTRNGFEIVDYGRKPNKASGETSALALYPHSNRAKKLLSELVALKESFKFDNQLDNVPISILTIYVEKLVHFTQGTRTLDDVWPILHKIARYAETHPTPSANTQLNKPNNTILYTLWRLVEIINTKRFLRKVLTHSDMNAKQLVSTFNEENLKASGLKEVTIVIREALLPAFK
217	NODE_230_length_20281_cov_254.119055	13925	14351	f	I	Lipid transport and metabolism	Acyl-CoA hydrolase (YciA) (PDB:5DM5)	COG1607			Thioesterase superfamily	PF03061.23	MRFLSRRLVMPNDLNYANSLFGGRALEWIDEEAAIWAICQLETNCLVTKHIGEISFESPAMQGDIVEFGLETKAVGRTSITVSCLVRNKATKKTICFADDIVFVKVDPDTRQPTAHGKTLEGLKAQTDDEVRRLNMNIDAE
218	NODE_230_length_20281_cov_254.119055	14640	16731	f	P	Inorganic ion transport and metabolism	Outer membrane receptor for ferrienterochelin and colicins (FepA) (PDB:2HDF) (PUBMED:16468998)	COG4771	iron complex outermembrane recepter protein	K02014	TonB-dependent Receptor Plug Domain	PF07715.16	MYKTLFTLSLLASSVAAYAQQTNVSNTSDSTPSDIERVIVSGDFRQTTLDQLSASATILDQERLRSRQPSHIDSVLNSIPNVNFAAGASRGRFVQIRGIGERSQFAEPINPSVSFIVDEFDFSGLAAAGLIFDTKQLEVYRGPQATLYGTGALAGAVKLSSNDVGSDAPDYVEARIGNKESYRIEGATGDDINTDWGYRVALVHNRSDGFVENTFLNRSDTANIDETALRFAVEGSVDERTTLALTYRWYDIDNGYDAFSLDNDNKTLSDEPGFDEHQTHAVSARSTTNTAAGDFILIATHASHNIAYGYDEDWTFTGFHPWGYTSFDAYYRDVETQTGEMRFVSSDSAALFDGMTDWTIGVFYKSTEEKLLRQYTYLDSDFASEYTPTTTAIYAQTESRLNENLVLVAGLRVENYDFDYADNNQLTRAFDTTMVGGKVALQYTQGNHFYYGSISRGYKGAGFNPDSRVNDNQRFFDEEYNWNYEIGVKGPLLTPDLIARAAIFYMDRKDTQVSDFDVITRDDGTAGFVDIIDNADLGTNKGAELELSWIASDAWQLDASVGYLSATFEGYTLADGTEVSEQRQAQSPKWTANLYSEYALTDNMLWRVDVDYKSEYRFSDGHDVTSPSTTLVNSEIVVLHGDWQTSLWVQNAFDREYYTRGFGGFSNDPRDEYAFDEPYYQIGNGRQFGVTVKYAF
219	NODE_230_length_20281_cov_254.119055	16748	17012	f	H	Coenzyme transport and metabolism	Thiamin-binding stress-response protein YqgV, UPF0045 family (YqgV) (PDB:1LXJ) (PUBMED:20471400)	COG0011					MQVMVELSLYPLVNEYIPPIQDFIDRLNSYSDIAVSTSSTSTQVTGDYGVVMKVLGEEMQRTHEEVGQAIFVAKFLNFDAMQSRKSS
220	NODE_230_length_20281_cov_254.119055	17011	17656	f	H	Coenzyme transport and metabolism	Nicotinamide riboside transporter PnuC (PnuC) (PDB:4QTN)	COG3201	nicotinamide mononucleotide transporter	K03811	Nicotinamide mononucleotide transporter	PF04973.13	MANFFSEFTSQIAATSLLEWVAVVLAIAYVLLAAKQNSWCWLCAFVSTAIYTWLFWQVTLPFQSALNFFYMIMAGYGYYQWSKGAEDGDVKPVLHWPLWAHLLIVPSMLLLAWVLSEVAGSQFNSEYLLLDASINLLSVVTTFMVAHKILQNWVYWFFINLASAYLYLQVGYALSACLFLGYVGFAVFGYYQWLVQYKKQGEQVGYHRHAAKGA
221	NODE_230_length_20281_cov_254.119055	17621	18464	f	H	Coenzyme transport and metabolism	Thiamine kinase or a related kinase (CotS) (PDB:3DXQ)	COG0510	thiamine kinase [EC:2.7.1.89]	K07251	Phosphotransferase enzyme family	PF01636.24	MDIIATLQKALNLSDSAKISSHPAGAVNHVYRVQELADSQLPLIANNLQSSGQPKSDHNPVDLAVKWMGDDDFSGVNRAHQFALQQQLYRLGVAPQPIWLSDDETIWVEQWLEHSDSATLSMLELANTLARIHSLPITARPLDLASRWQHYIDVAQLDMSSELYLKAQSLRKQVIKSEQDDDDYVLCHNDLLTNHLLLSADNSLKIIDWEYAAMGNRYFDLASCCLINKLEINESRELVKHYAKLMNIDEHDAIAKFDLHTEIVAITNDLWFAALNANKV
222	NODE_230_length_20281_cov_254.119055	19059	19788	f									MSLTSYQQAVLQEMGIPVWITKDAYTELKQEDQAKQNNANAAQRNVGSTNSSSTQLPYSQNAQTNKPPSTPISQEEKQSRLAQLRANVGSSAKDKAKPKDGGAAKLSTLGASHNEGKVGQTETGASQSHNTSPSYDNAVASQESLTKSIGAKGPVSPEGIPLSAEQKAKSQQWLKDLQLACVQLGIPSQWASTIMIGRTLSVTETAIILPATPLKLSTVQKRELWAQLISAARELNHSANGQ
223	NODE_230_length_20281_cov_254.119055	19796	20279	f	J	Translation, ribosomal structure and biogenesis	Ribosomal protein S18 acetylase RimI and related acetyltransferases (RimI) (PDB:1GHE)	COG0456	[ribosomal protein S18]-alanine N-acetyltransferase [EC:2.3.1.266]	K03789	Acetyltransferase (GNAT) family	PF00583.26	MKLTIVPPQGFNEHIELAHAIHQEAQVSPWKLSTFADCFTKPYYGVFAFDNEKIIGYAIMLEVVDEATLMDIAVDSGARGKGVGRALVDFVIETSVKNAMREMWLEVRESNHTAIALYESSGFQHIETRKNYYTVKNNDDGHDKSNGNSAQKENAKIMKWT
224	NODE_244_length_19488_cov_195.919879	2	338	r	I	Lipid transport and metabolism	Hydroxymethylglutaryl-CoA reductase (HMG1) (PDB:1DQ8)	COG1257			Hydroxymethylglutaryl-coenzyme A reductase	PF00368.19	MPKIPRSSDNDYTQEMSRTRREFIARETGTQLNHLGHYSIPPETLSGNIENFAGVAQVPIGFAGPMLVNGEHAKGEFYVPMATTEGTLTASYSRGMRLTREAGGITTTVIDD
225	NODE_244_length_19488_cov_195.919879	542	1190	r	N!!!W	Cell motility!!!Extracellular structures	Type IV pilus assembly protein PilF/PilW (PilF) (PDB:2VQ2) (PUBMED:16403447)	COG3063					MQKKNFFSPFLFILITTLSISTVHANTPDLLPLQHAWAKTNYELEGEAQLEAFSALIAQAKVLVEQSENSAEALTWLAISQSSTASAKGGLGALDFAESAKENLERAIEKEEAVLEGTALTVLAALYHKVPGWPVSFGSDKKAKQLFKRALEINPEGMDQNFFYAEFLFDDGEYEEAQGFLIRAQNAPEKANRPLADKKRREEIAILQAKLDKKA
226	NODE_244_length_19488_cov_195.919879	1378	2080	r	N!!!W	Cell motility!!!Extracellular structures	Type IV pilus assembly protein PilF/PilW (PilF) (PDB:2VQ2) (PUBMED:16403447)	COG3063			Tetratricopeptide repeat	PF07719.18	MKKLTTLSTTVILGLGLALSHTAMAQANEVTESTAPTSALSETATSPLKILQHQWAHINYELDDAEKEKAFVALINTAKSFVKAEPNNPELLIWQGIIQSSTAGAKGGLGALDYAKDARKSFEHAMRLDENALSGSAMTSLGVLYHKLPGWPISFGNDKKAEKLLKHALEINPDGIDPNYFYAEYLFDNGKYEQALKFAKKALDAPARADRPIADSGRKREIALLEAKIARKS
227	NODE_244_length_19488_cov_195.919879	2095	2941	r	R	General function prediction only	Short-chain dehydrogenase (YqjQ)	COG0300			short chain dehydrogenase	PF00106.26	MNIQWRNQVVLLTGATGGIGQAIAKALDEKGAHIILTGRSKAKLEQLQQNLTLHHTAIVADITSDEGRDRVVSACQRLPLSILVNNAGITYVGEFEGTPVESIVSTNMLAPMLLTQRLLPLLERRPSAHVVNVGSAFGSIGFAAHGTYCATKFALKGWTEAMHREFSDSKIKFHYLAPRATRTDINDDRANALNEALGNQTDEPDAVAQAFIKQLENNLPRVALGRAERFFAKLNALVPSVVDNALAKKLPTIKRYAFQKTQSQDKQTSAQNDTRLGNKLV
228	NODE_244_length_19488_cov_195.919879	3006	3678	r	H	Coenzyme transport and metabolism	Pyrroloquinoline quinone (PQQ) biosynthesis protein C (PqqC) (PDB:1OTV)	COG5424			Iron-containing redox enzyme	PF14518.7	MNFYQQLQSNTEHARQSFLQAPIIQRCFNGDFNLNDYIAFLQQAYHHVKFTVPLLMATGAKLNEDKEWLREAIGEYIEEEMGHQEWILNDLAACGVDKEQARISQPAPATELMVAYAFDAIARKSPLYFFGMVFVLEGTSIALADAAAKQIKDKLSLPKSAFKYLTSHGALDQEHIVFFEGLMNKITDPKEQQMIIHSANMFYRLYGDIFRELTPEHGLEQVA
229	NODE_244_length_19488_cov_195.919879	3681	5196	r	I	Lipid transport and metabolism	Long-chain acyl-CoA synthetase (AMP-forming) (FAA1)	COG1022			AMP-binding enzyme	PF00501.29	MLLNQYINGHDDDVALKCKDGSMTYRALLSAVENLASWITNHNAERVGIAFDNSFAWVIADLACQQANVCCVPVPLFFTASQQEHVLNESQCHFLLTNRGGELSEWSESPTVIDSEHDIVAHPLKHDSRVYTPVGTNKITFTSGSTGSPKGVCLSTESQWKVAHSIERAVQPEIVNHLCLLPLSTLLENIAGVYAPLYHGGTVYLATASERGFQGSKLVNPNALLSLIDRVQPSSVILVPDLLMVLVQACNQGWTPPSSLMFIAVGGAHVAPTLLAQAQAKGLPVFEGYGLSEAVSVSTLNTPNCNTMGSAGKTLGHNQLHIEEGEIVVTGNHFLGYLNQPSSFYPTQVRTGDLGAFSDNTLTLNGRIKNIMVNSFGRNVSPEWIESLLLGTGLFRQALVYCEAKPYCVALLVPASNTISNTQIQSTVALINKQLPDYAQVVNFATIGLCTPENQLLTPTGKLKRDAIIARYATDLDMLYQGQDQHQYSVQSTTAFSSQFVIKE
230	NODE_244_length_19488_cov_195.919879	5185	5929	r							Thermostable hemolysin	PF12261.9	MSHVLASVPTQVASQQSAIVSKEKPAITFIAAKHGHNARRRIEAFIASGFKARYNARVTSFMPMLFALDAKGVKAAAGARFATYDGQYNSLFIEQYLNTSVETALTLQGITVNRAHIAEVGNLFSSASRYTLPLLFALFFVLKRCGSKYLVFSATSQLTSLLMGAGIQLLPLVKADASKLKGNSDDWGTYYDTAPQVTALSLHHVTQHIIGCPELNAHYQRAIELISANVDALTQNICTKKETAYVA
231	NODE_244_length_19488_cov_195.919879	6045	7857	r	M	Cell wall/membrane/envelope biogenesis	PMT family glycosyltransferase ArnT/Agl22, involved in glycosylation of proteins and lipid IVA (ArnT) (PDB:5EZM) (PUBMED:16226890;31233657;32706435)	COG1807	4-amino-4-deoxy-L-arabinose transferase [EC:2.4.2.43]	K07264	Dolichyl-phosphate-mannose-protein mannosyltransferase	PF02366.19	MRLVLNSNSHASTLFFIACALIFVGLGFRDAWPPDEPRFALVAKEMVNSGQWLVPMRGGEIYPDKPPVFMWCIAFFYLITGSLKVAMLLPNAIASLVTLGLTYKLSLRLANEKAAMLSMLVLLLSPQFLIQAKFAQIDALVACFIWIGVYGLIQHFYVHVNWRWYFAAWFFMGLGIITKGVGFLPVLLFIPIAFFAFTSGSHRGKWSLRMLFGPLIMLSVVAMWLAPLLYLGLVKQEPQIQQYLSNILFKQTAERYANAWHHIEPWYYYIVEVIPVFWITPIAILVSKAKSLKDVLIHNPAYSSLFIWVILVVIFFSISPGKRGVYVLPALPALSMVAGLVLANSTVSRGLVLFARAVTSLISAVLLIAGLALLFHEPTAAKLMTRFDSDSETLVRLSIVLLVLGFAGLCTHIVYYVYNKKRNAGDGELLARQLLAWLFILTVIPSTFGAWLLNDYRTPRIVLQNAESQISNMLTKDSTAFEVGIVSFKEQYLLYSPFEMAHFGYHTPKEVENGTAWAWLTDTSEPSREQTKISGQRVRPPIRQRFLLVPSDYKFQCVDLSQATSLGVAHRDEWLLLPATAANATCDLPANGPVFNSYDGSSD
232	NODE_244_length_19488_cov_195.919879	7853	8531	r	S	Function unknown	Uncharacterized membrane protein YdjX, related to fungal oxalate transporter, TVP38/TMEM64 family (TVP38) (PUBMED:20889782)	COG0398			SNARE associated Golgi protein	PF09335.12	MKTNLRRLKKFIKFFIGAASIALVCYVSLEVTGELWKHGDDTDWLNAYISNLNWQSLCMILSGCVVLLTMGFPRQAVSFFCGVGFGALQGGLIALLLTVLSACIAYALANGPLRSLAVRLLGTKLKPVENKLAKRSFRNVLIVRLFPVGSNLITNAVAGVLSVPFFPFIAASAIGFAPQTFLFTLLGSGSRFVSSLEQPLQIGGLIISLLLLLSLSGIARRSEPS
233	NODE_244_length_19488_cov_195.919879	8520	9258	r	M	Cell wall/membrane/envelope biogenesis	Glycosyltransferase involved in cell wall bisynthesis (WcaA) (PDB:5MLZ)	COG0463			Glycosyl transferase family 2	PF00535.27	MHQFDVSVVLPAKNEAKNLSALLREIAEVVPSTTTEIIVVDDGSSDDSLALLHNLSSTLPVSCRVIVHPMSCGQSTSVFHGVLQAKGKWIITLDADGQNDPADIPRLIRAAKETNAAHFCVIGHRQKRKDTPWKRFQSKVANRVRQWILQDDTPDTGCGLKLLPRSTFLLLPYFDHMHRYIPALTKRLGGEVVCVSVNHRARLEGKSNYTAWNRGWAGIIDMLGVRWLMYRNKLNHIASGIGHED
234	NODE_244_length_19488_cov_195.919879	9348	10050	r									MRRFLLTAIALCAVFSSNGYADNFTVDKVYHPYVLPFEREFEWRLTSRQNDDGNVLMQRFSFGHALSEFMILETYLVGARDENEDFGLESYEVELRWMMTEQGRYWADWATLFELEKQHNTDDWEVKAGILTEKEFGQFSLTTNVSLVYEWGQTVENEWESEFKAKFRYRWIPEVQPGLEVYVAEDFIGVGPAFMGIKRFDRQKQLKWELGFIAGLNGDSKDHTLRMSLEYEF
235	NODE_244_length_19488_cov_195.919879	10046	10811	r	P	Inorganic ion transport and metabolism	High-affinity Fe2+/Pb2+ permease (FTR1)	COG0672	high-affinity iron transporter	K07243			MLINTVVLFLRDTLPIFLLISVLLALPRVSTLAVAWRVLLLVLLAVFTYPQLGLVSQLSEGAGFEYLKSILFFIAWLGMCLVVLLPSRMSNRFSLGLTLLVIGIGLPNSLHFLVYFVSELSRNSDSTLLLLGTIIGLGISISIAILLNILLTHFVSKRATYFFATTFVAAQTANIALLLEQTDTFPSPRQLWDSSTIISDNSEYGHLLNSLVGYEATPSTSYLLVFFFALIVPNLIAFFSSKKRFSDEIQEVAQ
236	NODE_244_length_19488_cov_195.919879	10800	11166	r	P	Inorganic ion transport and metabolism	Iron uptake system EfeUOB, periplasmic (or lipoprotein) component EfeO/EfeM (EfeO) (PDB:3AT7)	COG2822			Cupredoxin-like domain	PF13473.7	MTTYSKISLFCFSALCAFYTPLAFALPEVVVEIKEHLFFPQEVIVPAGQKVKLTFVNFDDTPEEIDSFSLNREKVIFAKSRGTIFIGPLKAGEYPFFGEFHPNSAVGKVVVKSKEDTLDAN
237	NODE_244_length_19488_cov_195.919879	11149	12439	r	T	Signal transduction mechanisms	Signal transduction histidine kinase (BaeS) (PDB:1JOY)	COG0642			Histidine kinase-, DNA gyrase B-, and HSP90-like ATPase	PF02518.27	MSSIRRFLILTLISALVLVIFSAALKGYRATLGISNTLLDNELVELSRAISYVDSGTRTQQQTLFFQVWKQGKLASSSTDALSTPLTSFSEGFSEVNALGTRWRVHTRFNPNNDSWYMVAQPVSSRFTLTDSLTVAAITPFIISVPILAFILFFGITWGLSPLKHLSKLLASRQGNDFSTIALSREPSELSPVVTTLNTMFTRLNSAFEREQQFASNAAHELRTPLSVMKINIHNIANELGEKGHVLAPLKADTDRMIHAVNQFLLLTRTSPETFAEQREPVNVHVVAQEVISDLYGAIENKNQEIALEGEEAWLLSSQFVLYTLLQNLVSNASKYSPSGAQIIIKIERRKDELILSVCDSGPGIPADQRAVVLNRFKRASNSSPHSGSGLGLAIVEQIVVLHGAELSLDESSLGGLEVRVAFSNDYIL
238	NODE_244_length_19488_cov_195.919879	12440	13106	r	T!!!K	Signal transduction mechanisms!!!Transcription	DNA-binding response regulator, OmpR family, contains REC and winged-helix (wHTH) domain (OmpR) (PDB:1XHF)	COG0745	two-component system, OmpR family, response regulator	K02483	Response regulator receiver domain	PF00072.25	MRVLLVEDDRPLSDALALSLKNANFTVDCVYSGADALATLRAGQSDIVILDLGLPDTDGLDVLKSIRKKNATLPVLILTARDKTLDKISGLDAGADDYLPKPFEIEELLARIRVLERRLSTASHTIVSVKNVSLDTAHHTLTIDNQNVHLPRRELMLLKALIENAGRILSKDQLENKLYEWGEEVASNTIEVHVSNLRKKMPPEFIKTIRGVGYCISKSGE
239	NODE_244_length_19488_cov_195.919879	13181	14051	r	E!!!T	Amino acid transport and metabolism!!!Signal transduction mechanisms	ABC-type amino acid transport/signal transduction system, periplasmic component/domain (HisJ) (PDB:1GGG)	COG0834					MMMLHTLLMASVNAEELVYTRAFADDDYGSYHVAVLNAVFAATPEYGDVALIPHPHPMSQSRQLVTLLKGDADVMWSVTNSNREQRLLPIKLPLLKGYSGYRVLVINPSEQASFAQQTGEALKQSTMVQGADWPDLNVLKANGYNVSGEDWSLWFHSMYSMVDKGLVDAFPRNIIEVHRDLERHKDKHVSLEQFHLLKYPNYEYFFVSPDNLALANRLRLGLVRILDDGELERIFDSFEGHRKAEMLADAESRKIHELGNPTIPYKLDYARWDKYKDLAIRALEKEMSE
240	NODE_244_length_19488_cov_195.919879	14350	14779	f	J	Translation, ribosomal structure and biogenesis	Ribosomal protein L13 (RplM) (PDB:1VS6)	COG0102	large subunit ribosomal protein L13	K02871	Ribosomal protein L13	PF00572.19	MKTFVAKPETVQRDWYVVDATDKTLGRLASEIALRLRGKHKPEYTPHVDTGDYIVVINAEKVAVTGRKAQDKMYYAHSGYPGGLKETNFEKLIAHKPEMVIEKAVKGMLPKGPLGRAMFRKMKVYAGAEHKHTAQQPQVLDI
241	NODE_244_length_19488_cov_195.919879	14791	15184	f	J	Translation, ribosomal structure and biogenesis	Ribosomal protein S9 (RpsI) (PDB:4V4H)	COG0103	small subunit ribosomal protein S9	K02996	Ribosomal protein S9/S16	PF00380.20	MADTQYYGTGRRKSSTARVFLRPGTGSIKVNQRALDEYFGRETECMVVRQPLELVEMTEKFDVYITVKGGGSNGQAGAIRHGLTRALMEYDEALRPALRKAGFVTRDARRVERKKVGLHKARKRPQFSKR
242	NODE_244_length_19488_cov_195.919879	15621	16254	f	C	Energy production and conversion	Rieske Fe-S protein (QcrA/PetC) (PDB:5CXM) (PUBMED:27663073)	COG0723	ubiquinol-cytochrome c reductase iron-sulfur subunit [EC:7.1.1.8]	K00411	Rieske [2Fe-2S] domain	PF00355.27	MSNVSVDATESAHNENQPENNTRRRFLTVATSVVGGVGVVGAAVPFIASWNPSAKAKAAGADVEVDISGIEPGQLVRVMWRSKPVWIVRRTPEILEELGAHEDKLKDPNSEAEQQPAFAQNRFRSMKEEYLILVGICTHLGCSPQHLKDGAFEEVVEGVPDGFFCPCHGSKFDMAGRVFQNVPAPLNLVVPPYQFVDDNNIIIGSEAEAV
243	NODE_244_length_19488_cov_195.919879	16255	17521	f	C	Energy production and conversion	Cytochrome b subunit of the bc complex (QcrB/PetB) (PDB:1VF5)	COG1290	ubiquinol-cytochrome c reductase cytochrome b subunit	K00412	Cytochrome b/b6/petB	PF00033.20	MNAFLGWIEERIPMMRVANMHALQYPAPKNMNFWYVFGFLATIVLVNQIVTGIWLTMNFVPSSEGAFASVEYIMREIDYGWIIRYMHSTGASAFFIVVYLHMFRGMIYGSYQKPRELLWVFGMFIYLALMAEAFMGYVLPWGQMSYWGAQVIVSLFGAIPVVGPDLVIWLQGDYVISGATLNRFFALHVIALPLVIVILVFLHIIALHEVGSNNPDGIAIKHKKGSLPESEKTKYEIHEYYTSKYDIADDVLPFFPHIVLKDLVAFCVFLALFTYVLFFAPEMGGKFLEHPNFEIANPLKTPEHIFPVWYFTPFYAVLKAVPDKLFGVLAMFGAIAALFALPWLDRGRVKSWRYRCGLHKVNLIVFAIVFIFLGYLGGTPQENWKIIASQVATVMYFGFFVALFLYSKNENTKPVPERISK
244	NODE_244_length_19488_cov_195.919879	17517	18252	f	C	Energy production and conversion	Cytochrome c1 (CYT1)	COG2857	ubiquinol-cytochrome c reductase cytochrome c1 subunit	K00413	Cytochrome c	PF00034.22	MKKMMCFLAFFLPGVALAAGGNVHLDKAPIDLTDKASLQRGAQLFMNYCLGCHSMKYQRYQRSFQDLGIPDELGQEYLQFTGEKVSDYITRAMPEEAAAGWFGAAPPDLTLVARVRGEDWIYTYLRSFYVDESRPFGVNNTVFPEVGMPHVLQPLQGTPTRTYEEQMVDGEMVKRYVGIKSDGTGAMSPDEYDQAVADIVNFLEYTGEPSKLESHKIGKWVLIFIAVLFVFVYLLKKEYWREVH
245	NODE_244_length_19488_cov_195.919879	18419	19052	f	O	Posttranslational modification, protein turnover, chaperones	Glutathione S-transferase (GstA) (PDB:1A0F)	COG0625	stringent starvation protein A	K03599	Glutathione S-transferase, C-terminal domain	PF00043.26	MAVAANKRSIMTLFSDTIDIYSHQVRIVLAEKGVGVEISYTDPSNLSEDLLELNPYGTVPTLVDRELVLYKSHIIMEYLDERFPHPPLMPVYPVSRGQSRLMMHRIEQDWYSLAARIFRGEGDVEAARNELREALLSLAPVFGEMPYFMSEEFSLVDCYLAPLLWRLPALGIELNGAGSKEINAYMNRIFSRSSFKASLTDQEREIHNPL
246	NODE_244_length_19488_cov_195.919879	19048	19486	f	O	Posttranslational modification, protein turnover, chaperones	Stringent starvation protein B, binds SsrA peptide (SspB) (PDB:1OU8)	COG2969	stringent starvation protein B	K03600	Stringent starvation protein B	PF04386.14	MTSMTSNQPYLLRAFYEWIVDNDLTPYIVVDATNELVEVPQEFVKDGQIVLNVSPSACVNFSLDLDGLSFQARFSGQPRRLSMPCEAVMAIYARENGAGTVFATEEDVARAQQERPETSEDVSQPSGPTSLEDADASDVKDAPVPP
247	NODE_250_length_19032_cov_323.489435	55	457	r	J	Translation, ribosomal structure and biogenesis	Ribosomal protein L17 (RplQ) (PDB:1GD8)	COG0203	large subunit ribosomal protein L17	K02879	Ribosomal protein L17	PF01196.20	MRHRKSGRQLNRNSSHRQAMFKNMAGSLVKHEVIKTTLPKAKELRRVIEPLITMAKEDSVANRRLAFARTGDKEVVGKLFNELGPRYEARPGGYTRILKCGFRAGDNAPMAYVELVDRPVVEAEEEAVEATEE
248	NODE_250_length_19032_cov_323.489435	498	1485	r	K	Transcription	DNA-directed RNA polymerase, alpha subunit/40 kD subunit (RpoA) (PDB:4KN7)	COG0202	DNA-directed RNA polymerase subunit alpha [EC:2.7.7.6]	K03040	RNA polymerase Rpb3/RpoA insert domain	PF01000.27	MGSVTEFLKPRLVEIENVSPTRAKVTLEPLERGFGHTLGNALRRILLSSMPGCAVTEVEIDGVLHEYSTKEGVQEDVIEILLNLKGLAVRLEGKTEATLTLVKSGAGPVVAGDIQHDGDVEITNPDHVICTLTGEAEISMRIKVEMGRGYVPASTRRSSEEDDRPIGRLLVDASYSPVERIAYSVESARVEQRTDLDKLIIDMETNGTLDPEEAIRRSATILAEQLDAFVDLRDVSEPEAKEEKPEFDPILLRPVDDLELTVRSANCLKAEAIQYIGDLVQRTEVELLKTPNLGKKSLTEIKDVLASRGLSLGMRLENWPPESIAEKD
249	NODE_250_length_19032_cov_323.489435	1507	2128	r	J	Translation, ribosomal structure and biogenesis	Ribosomal protein S4 or related protein (RpsD) (PDB:4V4H)	COG0522	small subunit ribosomal protein S4	K02986	Ribosomal protein S4/S9 N-terminal domain	PF00163.20	MARYLGPKLKLSRREGTDLFLKSGVRAIDSKCKIDTAPGQHGARRGRLSDYGVQLREKQKVRRMYGVLEKQFRNYYKEAARLKGNTGENLLQLLEQRLDNVVYRMGFASTRAEARQLVSHKAIMVNGQVVNIPSFNVSAEDVVSVREKAKKQARIVAALELADQREKPTWIEVDSSKMEGTFKRVPERTDLSAEINEQLIVELYSK
250	NODE_250_length_19032_cov_323.489435	2152	2545	r	J	Translation, ribosomal structure and biogenesis	Ribosomal protein S11 (RpsK) (PDB:4V4H)	COG0100	small subunit ribosomal protein S11	K02948	Ribosomal protein S11	PF00411.20	MAKAPARSTRKRAKRQVADGMAHIHASFNNTIVTITDRSGNALAWATSGGSGFRGSRKSTPFAAQVAAERAGVAAQEYGLKNLEVFVKGPGPGRESAIRALNATGYKITNITDVTPIPHNGCRPPKKRRV
251	NODE_250_length_19032_cov_323.489435	2559	2916	r	J	Translation, ribosomal structure and biogenesis	Ribosomal protein S13 (RpsM) (PDB:4V4H)	COG0099	small subunit ribosomal protein S13	K02952	Ribosomal protein S13/S18	PF00416.23	MARIAGINIPEHKHAVIAIQAIYGVGPTRAKSICAGAGVAENTKIKELDEATIDKLRDEVAKFTVEGDLRREVSMSIKRLMDLGCFRGIRHRRSLPLRGQRTKTNARTRKGPRKPIKK
252	NODE_250_length_19032_cov_323.489435	3246	4566	r	U	Intracellular trafficking, secretion, and vesicular transport	Preprotein translocase subunit SecY (SecY) (PDB:1RH5)	COG0201	preprotein translocase subunit SecY	K03076	SecY translocase	PF00344.21	MAKPGLDSGAKSGLSELKARLLFVLGAIVVFRLGSYVPIPGIDPAVLADLFEQQKGTIVEMFNMFSGGALERASVLALGIMPYITASIIMQLLSVVHPPMVELKKEGEAGRRKISQYTRYLTLVLAIFQSIGISTGLPNLINGLVINPGFGFYFTAVVSLVTGTMFLMWLGEQITERGIGNGISILIFAGIVAGLPTAIGQTAEQARQGDINLLFLLLIGVIVIALTYLVVFVERGQRRIVVNYAKRQQGRQVFAAQSTHLPLKVNIAGVIPPIFASSIILFPGTIAGWFGQNESTAWLQDVALMLSPGQPLYVMLYAAAIIFFCFFYTALVFNPRDTADNLKKSGAFIPGIRPGEQTSRYIDKVMTRLTLAGALYITFICLVPEFMLIAWNVPFYFGGTSLLIIVVVIMDFMAQVQTHLMSSQYESVLKKANLKGYGR
253	NODE_250_length_19032_cov_323.489435	4571	5006	r	J	Translation, ribosomal structure and biogenesis	Ribosomal protein L15 (RplO) (PDB:1VS6)	COG0200	large subunit ribosomal protein L15	K02876	Ribosomal proteins 50S-L15, 50S-L18e, 60S-L27A	PF00828.20	MRLNTISPAEGSKPTGKRSGRGIGSGLGKTSGHGHKGQKSRSGGRVKPGFEGGQMPIQRRLPKFGFTSRKSFVTDQVTLAEIAKVDGDTASLETLKAAGIVKKEIQFVKVVKSGEVSRAVTVSGLKVTKGAKEAIEAAGGKVEE
254	NODE_250_length_19032_cov_323.489435	5009	5189	r	J	Translation, ribosomal structure and biogenesis	Ribosomal protein L30/L7E (RpmD) (PDB:1VS6)	COG1841	large subunit ribosomal protein L30	K02907	Ribosomal protein L30p/L7e	PF00327.21	MATIKVKQTKSAIGRLPKHKATLKGLGLRKINHVRELEDTPAVRGMINRVYYMVEIVEE
255	NODE_250_length_19032_cov_323.489435	5195	5696	r	J	Translation, ribosomal structure and biogenesis	Ribosomal protein S5 (RpsE) (PDB:4V4H)	COG0098	small subunit ribosomal protein S5	K02988	Ribosomal protein S5, N-terminal domain	PF00333.21	MAKQDVQNGEFLEKLIAVNRVSKVVKGGRIFSFTALTVVGDGNGRVGFGYGKAREVPAAIQKAMEKARRNMVDVDLNGHTLQHPIKGRHSGSKVYMQPASEGTGIIAGGAMRAVLEVAGVQNVLSKCYGSTNPINVVRATINALTEMNSPAKVAAKRGLSVEEILG
256	NODE_250_length_19032_cov_323.489435	5705	6059	r	J	Translation, ribosomal structure and biogenesis	Ribosomal protein L18 (RplR) (PDB:1VS6)	COG0256	large subunit ribosomal protein L18	K02881	Ribosomal L18 of archaea, bacteria, mitoch. and chloroplast	PF00861.23	MDKKTARIRRATRARAKIRELAAHRLVVNRTPRHIYAQLIAPCGSEVLAAASTVEKDLAKDLKSTGNAEAATVVGKAIAERALEKGIKTVAFDRSGFQYHGRVKALADAAREAGLQF
257	NODE_250_length_19032_cov_323.489435	6071	6605	r	J	Translation, ribosomal structure and biogenesis	Ribosomal protein L6P/L9E (RplF) (PDB:1VS6)	COG0097	large subunit ribosomal protein L6	K02933	Ribosomal protein L6	PF00347.24	MSRIAKAPVDVVSGVEVSISGQEVTVKGSKGTLTRVFNDAVEVAQEENQLKALPREGFVDGWAQAGTARSILNAMVQGVSEGFEKKLQLLGVGYRAQAQGNKLNLTLGFSHPVAYEMPEGITVETPSQTEIVVKGADKQVVGQVAANIRGYRPPEPYKGKGVRYADEHVRRKEAKKK
258	NODE_250_length_19032_cov_323.489435	6618	7011	r	J	Translation, ribosomal structure and biogenesis	Ribosomal protein S8 (RpsH) (PDB:4V4H)	COG0096	small subunit ribosomal protein S8	K02994	Ribosomal protein S8	PF00410.20	MSMQDPIADMFTRIRNGQMAQKVSVTMPSSKLRVAICEVLKAEGYITDFAASGDVKPVLEVTLKYFEGKQVIDTIERVSRPGLRIYKKKDELPKVMGGLGVAIVSTSKGVMTDRAARNAGMGGEIIGYVA
259	NODE_250_length_19032_cov_323.489435	7024	7330	r	J	Translation, ribosomal structure and biogenesis	Ribosomal protein S14 (RpsN) (PDB:4V4H)	COG0199	small subunit ribosomal protein S14	K02954	Ribosomal protein S14p/S29e	PF00253.22	MAKESMKAREAKRTKLVAKYAEKRAALKAIISDVNASEDERWDAVLKLQQLPRDSSKSRQRNRCRVTGRPHGYLRKFGLSRIKLREAAMRGEVPGLKKASW
260	NODE_250_length_19032_cov_323.489435	7342	7882	r	J	Translation, ribosomal structure and biogenesis	Ribosomal protein L5 (RplE) (PDB:1VS6)	COG0094	large subunit ribosomal protein L5	K02931	Ribosomal protein L5	PF00281.20	MAKLHDFYKETVVAELAKQFGYKSVMQVPRIEKITLNMGLGEAVADKKVLENAQADMTAIAGQKPVVTVARKSVAGFKIREGYPIGCKVTLRGERMWEFLERLISIAIPRVRDFRGLNPKSFDGRGNYSMGVREQIIFPEIDFDKVDKVRGMDITITTSANTNEEARALLDAFNFPFKK
261	NODE_250_length_19032_cov_323.489435	7899	8214	r	J	Translation, ribosomal structure and biogenesis	Ribosomal protein L24 (RplX) (PDB:1VS6)	COG0198	large subunit ribosomal protein L24	K02895	KOW motif	PF00467.30	MANKIRRDDEVVVLAGKDKGKQGKVLKVLIADNRVIVEGVNLVKKHTKPNPQLGVAGGIVEKEASIHVSNVAIVNPATGKADRVGFRFEDEKKVRFFKSNGELV
262	NODE_250_length_19032_cov_323.489435	8226	8595	r	J	Translation, ribosomal structure and biogenesis	Ribosomal protein L14 (RplN) (PDB:4V4H)	COG0093	large subunit ribosomal protein L14	K02874	Ribosomal protein L14p/L23e	PF00238.20	MIQMQTNLDVADNSGARRVQCIKVLGGSHRRYAGIGDIIKVTVKEAIPRGKVKKGDVLNAVVVRTRKGVRRADGSTIRFDGNAAVMLNANKQPIGTRIFGPVTRELRSENFMKIISLAPEVL
263	NODE_250_length_19032_cov_323.489435	8816	10925	r	T!!!T!!!T	Signal transduction mechanisms!!!Signal transduction mechanisms!!!Signal transduction mechanisms	Signal transduction histidine kinase (BaeS) (PDB:1JOY)!!!CheY-like REC (receiver) domain, includes chemotaxis protein CheY and sporulation regulator Spo0F (CheY) (PDB:6QRJ)!!!GAF domain (GAF)	COG0642!!!COG0784!!!COG2203			GAF domain	PF01590.27	MSIIKDLQTISNDKALSFDKKLESLLSIGTEILGLETGIVSNIQGDNYRVLSVITPDNDIPLNTTFALPDTYCADVVNSDAVVAYHNIDTAPGASHPCFEKYTLKSYLASPVRVHGEFFGTVNFSSLGPRDTPFTPLEMDYLLLLASWIGNELERQQAISNLNAQKAILEERNSLLHQVTNLAGVGTWELNIDTGALIWSGALKRMLHVHGEKVVKPEDVIKFVVDEDQRNKYVAQFNQMIKTGEDFSYELEVRTDAGETRWLQSRAHPVMENDRCVKVIGATVDITQLHMDKAMLQQKTDMAESALKARSEFLANMSHEIRTPIHGVQGMLEALISSSLNSTQLEHATIAMKSADSLLNIVNDILDFSKIDSGNMSFEESPTNLADTIEEQVPMFTRLAHEKGIELSVSTKGVEGKTFIADKLRIGQILINLLNNAIKFTKEGKVTVETKSTRYGKGRFRVKLIVTDSGIGISEQQQKLIFSPFVQAENSTQRRYGGTGLGLSIVSQIVKHYGGKIEVCSDLGVGARFIVTLMLDDANAGTVAEKACGHNAVYIPSKQELSAFKALIVEDNEINQLVIKEQLKEIGITADLAENGEEAVEKVKGALKGKSPYTIILMDCHMPVMDGLEATKLIRSMGDKARDIPIIALTANALTGDKEKCLKSGMDDFISKPVGVSRLKECLYRHLSKQLVSNENRLKDPA
264	NODE_250_length_19032_cov_323.489435	11057	12452	r							Domain of unknown function (DUF4397)	PF14344.7	MQLTSQSLLRGTWFQTVAIGLIALLGLTACGGSGSSSSDYSYAYIQFYNASPNGANVEMREVDGDSFGSAQFGDTTSMYSMDDGELELEFIRTDSDDQEVFIDEITVNLKTGYKTIVVMSGDFSNPVFTTYSYKRETLEDHFRLFALSVAVDESSYDFYMSESGDPFEAANFLGTVTTGDMIEFDFWDADDDSEYFDEGEYTIYLTEPGSDDVVFESQTIDFVYETEYLMTLRDVSGAIQEGLVVDTILNSSSVTALTDVEADSQYRIYNSTNLDAELQVTFGGNTDEEDVSFTLAAGELSEFSTIRYGDYRVTVTDPSGTVASLSNKLITLNQGESKAILIYNTNNKLGAATFVESGLPQAYDKTVNFINLVSDFDDVDFYLVRNDETIDTAEYDIQNLEFAESTSEVLPSDYYEVIAVYEDDNEEQVLLDRTALFGFTEEENYIVTVEPADTPTGYEINVLY
265	NODE_250_length_19032_cov_323.489435	12763	14434	r	O	Posttranslational modification, protein turnover, chaperones	Serine protease, subtilisin family (AprE) (PDB:1SCJ)	COG1404	serine protease [EC:3.4.21.-]	K14645	Subtilase family	PF00082.23	MNSKLNKKHTCLTAAALAVSLGLMGNSAMAAGEGLVKVKEKPQTLKQALGKRLTVDRLVTTDQERYIIKFKDEMTSETVEVSALKGKGQISSAKVKGKKPFDIASAKSEVRKAGGAIKKELKKHKMVAATMSKSALNKLRKNPNVESIEVDVRRKPMAQTTPYGYTMVQANQFAQSDTTARKVCIIDTGYNLGHPDLPGTNDGVTGQANNSAVGNWYNDGNGHGTHVAGTIAAYDNNEGVVGVYPGVDMHIVKIFNDNGQWTYASDLIDAITQCQDAGSNVVNMSLGGGSSSTTERNAMQSFTDAGMLLVAAAGNDGNSAKSYPASYDAVMSVAAVDSNENRASYSQYNDQVEIAAPGSAVQSTYPTNTYASLSGTSMATPHVAGGAALVWSYFPQCSNNQIRSALNATAEDKGSAGRDNFYGYGLMQLADAYNYLNTNGCAGGGTGGGGGSEPGVEPVSGQLTGLSGTRRNWDRYTWTIPEGVTQMTIRTSGGSGDADLYVKFGSQPETNSYDCRPYQNGNSEVCTFDAPASGTWHIGIRAYSSYSGVTLSYSYE
266	NODE_250_length_19032_cov_323.489435	14808	14919	r									MSFQLVFKKACTFGYTLFLYLSKTYKEFNILLHLNL
267	NODE_250_length_19032_cov_323.489435	14946	15687	r	J	Translation, ribosomal structure and biogenesis	tRNA G18 (ribose-2'-O)-methylase SpoU (SpoU) (PDB:1GZ0)	COG0566	23S rRNA (guanosine2251-2'-O)-methyltransferase [EC:2.1.1.185]	K03218	SpoU rRNA Methylase family	PF00588.20	MAQQEWLYGLHAMQSVLEKEPERVMEVLVLKGRNDERLTNIVNQARRFGISVQFCQRKALDDKVSGEQHQGVVARAKPARVLDEADLDKILESEAQPLILVLDGVTDPHNLGACLRTADGAGVHAVVVPKDKSASLNGTVRKVACGAAEVVPLIQITNLARTLKHLQDKGLWIVGTAGETDKTLYDVDLKGPTALVMGAEGKGMRRLTKETCDELVKLPMAGSVTSLNVSVATGVCLYEIVRQRSL
268	NODE_250_length_19032_cov_323.489435	15687	18105	r	K	Transcription	Exoribonuclease R (VacB) (PDB:6H25)	COG0557	ribonuclease R [EC:3.1.13.1]	K12573	Cold shock domain	PF17876.2	MSDDPHYQREKEKYENPVASREYLMSLLKEHDKPLSFLDICNLVNAFDEEARIGIQRRLRAMEREGQVQFTKQKKYILQNRDELIKGRIIGHRDGYGFLRPEDKSGDLFISAGQMNLFLHDDVVEARISGTDRRGRKEAFVTQVIEPRSEPIVGRYFVEQGFGMVVPDDSRLQHEIVIPPESTHGARMGQVVVVELTQRPRRKMSPVGKIVEVLGEHMAPGMEIEMALRTFDIPHQWPNGVTKQVEKLTDQVPDEAKEGRIDLRQLPLVTIDGEDARDFDDAVYCEPLDDGGWQLWVAIADVSHYVRTGSALDDEAQQRGNSVYFPDQVIPMLPEVLSNGLCSLNPEVDRLCMVCEMTISANGKLEEFQFYEAVMNSHARLTYTKVWNILQGDKELHQRYEPHVPHLRNLHDLYRALKKARAKRGAIEFETQEVKFVFNAQRKIENIVPLVRNDAHKLIEECMIMANVSAALMLEKHEAPALYRVHDKPDADRLTAFTSYLSEIGIPHRIVEDAEPAAFTDVVLKTRGRVDEELIQTMLLRSMKQAVYDGDNVGHFGLALEAYAHFTSPIRRYPDLVVHRALKGIIAKQQGKKAVSGAKNYTVEEIEQLGEQCSMTERRADDATRDVADWLKCEFMLDHVGDTFEGVVSSVTNFGLFIRLTEYHIDGLVHITSLDDDYYHYDDVKQALVGESGHRQFRLGDTVEVTVAAVNLDERKIDLLLDKSMLRGTKGKKVKVRSAKKASDKPTRFDNKSRSDKGSRSDKKGNKGKGGSSSSSRSGGKSSSRGSAKGGSSGKTLSLNKRGKR
269	NODE_250_length_19032_cov_323.489435	18412	19030	f	P	Inorganic ion transport and metabolism	Phosphodiesterase/alkaline phosphatase D (PhoD) (PDB:2YEQ)	COG3540	alkaline phosphatase D [EC:3.1.3.1]	K01113	PhoD-like phosphatase	PF09423.11	MDRRSFIKLSSLAGASVAVSTGLAGCTVSTSANSQPQTNATFTHGVASGDPLKDAVIIWTRAVPDSGAGPGSGSKSGLAKADILWEMASDADFANVISSGIVEAKAIHDFTVKVDVAGLSPARRYFYRFKSANNTSPVGETRTLPEVDVSNVTFGIFSCSNYPAGFFTPYMEAAKDDNIDYVLHLGDYIYEYDGEGYATEHAKEIG
270	NODE_259_length_18544_cov_249.207421	2	1949	r	P	Inorganic ion transport and metabolism	Outer membrane receptor for monomeric catechols (Fiu)	COG4774	iron complex outermembrane recepter protein	K02014	TonB-dependent Receptor Plug Domain	PF07715.16	MKKVIGLAVSTLALAISQSLYAQQAADIEVVEVTGNQQSLDTLNPGDNTLKGIFGSGLSAAETPRAVTSLSAQAIEALNINDLHDIVKAAPNAYASSGFGTPSLPSIRGQLGELFQDGIRRQAGNNGFGLPLSFNSVEQIDVVKGPSPVLFGSTQRNGGFVNLQTKVAPTTESKGKVTLRAGRWDQYSAQVDYGTAIEEGKSGIRFSAEYLDHGSFYDFAERDSTNLFVAYRYTPSDVLTWDISAEYYDTDYPDNAGINRPTQDLIDNGIYITGQGTQPNGSTVPGAGAIISPTGEVVIPRNRVFTNPDDINGAETTVIRSSVEYKMTDNVALRNITYYQYLEREEIAQNSFVEIIDGADTFENRTELDYKWNDSQTTTVGLALRYNDVLGYSQFTTEADNPIDLTGPISNRVIPLTDAQKARLVELRPGVYVSPGAQYDVDGDGNGDFNLSDTTDSTAWQTGLALQQRSIWTDKFSTIAGLRVDYYDVDARDPLAPIGVEAASDSYSDTLTSYQLSAVYKLTGDVNVYAAFSENDATSNSMAGGTVLGGNNEINPLNFATENTLYEVGVKYAPNSSWYAEAAVFDQTRSLRNRDGSNSGVKTQGFELQMFYQADDVWINAAYSYLDARFDDSAAFQGTAQVIDAFDNS
271	NODE_259_length_18544_cov_249.207421	2116	2527	f									MQNNTDIQNRLQWSLLSLRVTIFIVMFVWTLDKFVNPAHGMAIFEKFYGIGGVPEMAVYVMGALQLALVLAFLAGLAKKYTYGLIFILHGGSTLSSFPQYLDAFNHLLFFAAWPMWGACFALFLLRDADTKFAFGK
272	NODE_259_length_18544_cov_249.207421	2652	3207	r	R	General function prediction only	Predicted RNA-binding protein, contains EVE domain (EVE) (PDB:1ZCE) (PUBMED:32652237)	COG2947			EVE domain	PF01878.19	MSAGFYKRFKCPHLANERLVYLQRRELTTTMAYWLFKTEPDAFSIDDLANRPEQTEPWDGVRNYQARNFLRDGVKRGDKVFIYHSSCKLVGIAGVAEVVRDGYPDTTQFNPESKYYDPKSSQDNPRWYRVDVKFVEKFSSVLPLSVIKTMDGITELPLVKKGGRLSIMPVEEAEWQQLYAAAKQ
273	NODE_259_length_18544_cov_249.207421	3371	5714	f	R	General function prediction only	Radical SAM superfamily enzyme YgiQ, UPF0313 family (YgiQ) (PDB:6FD2)	COG1032			Domain of unknown function (DUF3362)	PF11842.9	MQATIKADRGLFSYPKYWPHCLGTAPFLPMSKEEMDALGWDSCDVILVTGDAYVDHPSFGMAVIGRVLEAHGFRVGIISQPDWTSKDDFMKLGKPNLYFGVTAGNMDSMINRYTSDKKLRHDDAYTPGNVGGKRPDRAVTVYSQRCREAFKGVPVIVGGIEASLRRIAHYDYWSEKVRRSVLFDSKADMLFFGNAERPLVEVTHRLAAGEDIADLRDIRGTAIIVKEALPEWQGVDSTSLDRPGKIDAIPSPYQMEPECDSQDKDAKSSEAPEAAPIVIQPAQKEKEKRKPWENVYVKLPAYETVKDNKVLYAHTSRILHQETNPGCARALMQRHGDRHIWINPPAMPLETEEMDAVFDLPYQRVPHPVYGDAKIPAYDMIRFSINIMRGCYGGCTFCSITEHEGRIIQSRSEDSIIREIEQIRDTVPGFTGVISDLGGPTANMYRLRCKSPKAEATCRRPSCVYPSICAHMDTDHKPTIDLYRRARELPGIKKILIASGVRYDLAVEDPEYVKELALHHVGGYLKIAPEHTEDGPLSKMMKPGMGSYYRFKELFDKYSQEAGKKQYLIPYFIASHPGTTDEDMLSLAIWLKENKFKLDQVQNFYPSPMATATTMYHTEVNSLRKVTKDSEEVPSAKGEIHRRLHKAMLRYHDPKNFAQIREALKRMGREDLIGRGPQHLVPPETADEKRQKAQKGRRGERALTKHTGLPPTFQGKSSKGGNGVNKSRRNSNANKQGHGNTAQQRNDTGGNKNRGNASKGNNSGGNSRGRTQKQPSMHKR
274	NODE_259_length_18544_cov_249.207421	5805	6225	r									MSLPNKKGKLLKGRLLAAPLAILLLSASGCATTQEAELHEAVTKSISVSQKQAIESKISNWFGGLNITIADDAFSQTASITIERKAKVDSRGLPIDGRHDNPVYSFTLLSDGEQCVLRNDQSGELTKLENVTCYIVDEA
275	NODE_259_length_18544_cov_249.207421	6224	7889	r	O	Posttranslational modification, protein turnover, chaperones	C-terminal processing protease CtpA/Prc, contains a PDZ domain (CtpA) (PDB:6IQU)	COG0793			Peptidase family S41	PF03572.19	MKAYTYSSVALAVTISLLAGCGGGSGSSNTPPVVTTPTTPTTPVTTEPEWEAGVYEPQSQYLAKCETPRSGIDPFTNRAYPDTQGTAMDEKLWLRTWTNDTYLWYDEVDDNDPANFSVLGYFDQLKTNELTPSGTPKDNFHFSQDTAEYNELSQSGISSGYGFDWEFGSTTVPRVLTVRFTEPGSPAATAGVPRGATLSRINGVDFVNDNTQQGVNAINAALFPEDAGTVTSFEFVQVDGSTLSVDITSGDISVTPVQNAKVLDTENGKTGYFQFNTFIVTAQEGLIDAFDMFVEENVTELVIDLRYNGGGRLALASQLSYMIAGPNQTNNATFETLRFNDKNPNTNPVTGETIRPTPFYRNVIDYNAGQLTDTLLPSLSLTKVYVLATGATCSASEAVMNALRGIDVEVVQIGSTTCGKPYGFYPTDNCGETYFTIQFQGVNNKGFGDYADGFMPTTTPNFDFELPGCEVEDDFTASLGDPNEGMLSAALEYAATGSCPEVVTSNGVADVKALRSNQSALGGEKLIPIDKPEQRKENFILHNKINQPVIQERK
276	NODE_259_length_18544_cov_249.207421	8142	9213	r	G	Carbohydrate transport and metabolism	Sugar lactone lactonase YvrE (YvrE) (PDB:1E1A)	COG3386			NHL repeat	PF01436.22	MKVFGGVVILVLGYLLLWPVPIAPISWQAPSSSGFSGEFAENNRLAGLSFIELGEDKGPEDFAINAAGTIATATHSGAVLLKKKGEAAFTPWINTGGRPLGIEFDTNGNLLIADAHRGLLIADPEGELTVLVNQVENTNVVYADDVDVADNGNIYFTDATTKFSAKEYGGTLQASLLEILEHRGNGRLIEYDPVRRTSNVLMDGLVFANGVAISHDQNSVLVNETGKYRVLRYWLVGPKQGQVEVVIDNLPGFPDNISQATSGAYFLGLASPRSAPVDALSDKPFIRKIVQRLPQFMRPQGQAYGHLVKISESGEVLQSYQDPSGAFPFVTGAIQTDEGVYVSSLTARAVGVLQLN
277	NODE_259_length_18544_cov_249.207421	9418	9997	f	H	Coenzyme transport and metabolism	Demethoxyubiquinone hydroxylase, CLK1/Coq7/Cat5 family (ubiquinone biosynthesis) (Coq7)	COG2941	3-demethoxyubiquinol 3-hydroxylase [EC:1.14.99.60]	K06134	Ubiquinone biosynthesis protein COQ7	PF03232.14	MPFYAKTLGDNHAKQVDKELRASHAGETGAVWIYRGALFAECVLKLVNLSGTKSEAQPFIHEHLKTERRHLAVFENEMPLFRGSFILPLWIASGFITGFIPRLCGINCFYYTIYRVEQFVDSHYEEQCKRISALAIPPSNVINRFRQCQADEQHHRDEALFLMTKRPSLLMKLWGAAVEKGSSIAVAIAKVI
278	NODE_259_length_18544_cov_249.207421	10309	11794	r	S	Function unknown	PepSY-associated TM region (PiuB) (PUBMED:15124630)	COG3182			PepSY-associated TM region	PF03929.17	MDKITKQNALNAHTWVGVFLSVLLFLVCLSGTVAVFHLEFERWEQPHIEEMKNVSPDVVEKAMDTFLAQNTQESHHLYVVFPTSDIPRLVVENDHAAYFADSEGNLLEQESVSFTEMLVNLHLYLNLPQSWGMILVSALGAIICTLVVTGIIAHKRIAKDAFKLRRGGNGQQAQIDLHNRFGLWAAPFHLVIGITGAYFGMAGIILVVVASLNYEGDRDAVIQKIFTPDPVLAPQEGKPAIGRAFAQMETLAPEKSPIFLTVHEVGEPEQFIEIYAKAPNRMIYAEGYRFDTAGNFIGVAGYEFGEWGKQLVWAMYRLHFGDFAGLTSKWLYFVLGVMLTMLCVSGMEIWLSKKAHPPLASRLWYSTVWGSVSALALTAVADMFFTGSLIAVFWCLMLFNTGITVGVKSLTKPIWLLISGLSVMVLLIAYAAVHQSATLSVASLQLNIPMAVYVVWSVYRANTLIKRAKNAETQIEADARNNAPQSAQEKRVNA
279	NODE_259_length_18544_cov_249.207421	11804	12341	r									MLSVAAGGLTLAALGVIYKSWRAQASTYLYLGLVVWLVAAVCWSYAQGWEFGVLYALCIPSILVWPFIAFNQTHLPQPKNVPQPRSFDFSRRTVLGNIANYIVVLVVLLVVSVLLTLGLCALLPFSIAGKLATGIVLLPILWGLIVYHYLATAHKIKVVVAYAVLAALCLPILIFFPM
280	NODE_259_length_18544_cov_249.207421	12350	14513	r	P	Inorganic ion transport and metabolism	Outer membrane receptor for ferric coprogen and ferric-rhodotorulic acid (FhuE) (PDB:3EFM)	COG4773	iron complex outermembrane recepter protein	K02014	TonB-dependent Receptor Plug Domain	PF07715.16	MNKKLLSLAVAAILVSHAHAQEDKSGAGLAIDKREATAEKAEANAVEKIEVVGMRSPFGATKTNTPIVELARTISIETALDLKQKGVLNLSQSATYMAGVTGESYGYATRVDSISSRGLSIPRYRDSIQELFGSYNSTRAEIYTMEQVELLKGPASVLYGQGSPGGIMNYVSKTPTLGKGSEVVLSYGNFDRAQVGVDVNGSLSEDDKWMGRFVGIYRNADSQVDYVSDDTQVFMPSLSFMPSDDTTLTLIGLFQDTDSDTAAQFIPVEGTLLPLADGTYLPDQDVYAGEPGFNKFDTKSNQVTLLGEHLINDTTSLSFTALWRDGEADYHQAWPTFTGGTRYLNAFVGAPVAPTDTFVPRTFYQADNTFNQHAFDIRVNKGFVTGAFEHELLAGVQYQHVKTDANSAYYAGGGVLQGDFRYILDLANPEYTGAPEQAIFDAIYNDAPEQTVTDTGLYLSDQISYENWRVTLGLRHDRVDNDTGVTEQDDTQTSYSAGILYRFDNGISPYLSYAESFETVVGLDNNNNQLKPEEGRQYEAGIKYELSSVPGFITLAYYDIEVSNLPNPNGLPDEAAQQQGVTTIEGIELEGRVDFGQITAQFAASVMDAEDPNGFSLSAQPDSNASLWINYSPLELEALTVGAGIRYVGESVSENGVIRYDTPSYTLGDLMVSYELSDNLNLQLNVRNVTDKKYLTSCLFRGDCFPGVRRTVNASLTYSF
281	NODE_259_length_18544_cov_249.207421	14779	16369	r	V	Defense mechanisms	Alkyl hydroperoxide reductase subunit AhpF (AhpF) (PDB:4YKG)	COG3634	NADH-dependent peroxiredoxin subunit F [EC:1.8.1.-]	K03387	FAD dependent oxidoreductase	PF01266.25	MLTKEILQALKSYAESMQKNVTFVVQTGEHSKREELVTFLSDIASVSEKLNVEERDTNGELRSAISFLLEADGEDTGIRFSGIPGGHEFNSLVLAMLHAAGTELKLDDSVKSMVKAVNEPLNFEVFISLSCHNCPEVVQALNQFALINPNIKTEMIDGGLYQNLIQERDIQGVPSVYLNGELFANGKVDASVLINKLIERDPSLKEANKGDALPLQDVTVIGGGPAGVASAIYSARKGLKVAIVAETFGGQVKDTMGIENLISVPKTTGPELVGNLMEHVRDYDITLKEHVRVDSIEKGNIKTITLSSGEQIRTRTVIVATGARWRELGVPGEKENIGNGVAYCPHCDGPFFKGKDVAVIGGGNSGIEAALDLAGIVKSVTVFEFMPELKADKVLIDQAQKRDNITIIKNAATRQITAENGKVNAIEYQDRSTNEVHTRELAGVFVQIGLVPNSQFMKGTVDMTQYGEIIVDTKCHTSEPGIFAAGDVTTVPYKQIVISMGEGAKASLAAFEYLLSHEVVESEQESEAA
282	NODE_259_length_18544_cov_249.207421	16550	17114	r	V	Defense mechanisms	Alkyl hydroperoxide reductase subunit AhpC (peroxiredoxin) (AhpC) (PDB:2RII)	COG0450	NADH-dependent peroxiredoxin subunit C [EC:1.11.1.26]	K24119	C-terminal domain of 1-Cys peroxiredoxin	PF10417.10	MALINTAIKPFKATAFKDGEFVDVSSEDIKGKWAVFVFYPADFTFVCPTELGDIADKYEELQSRGVEVFSVSTDTHFTHKAWHDSSDTINKIKFAMIGDPTGEITRNFDCMRETMGLADRATFVVDPEGIIQAMEITSEGIGRDADDLVRKVKAAQYVANNPGEVCPAKWKEGEATLAPSLDLVGKI
283	NODE_259_length_18544_cov_249.207421	17407	18544	f	S	Function unknown	Uncharacterized conserved protein, DUF2252 family	COG4320			Uncharacterized protein conserved in bacteria (DUF2252)	PF10009.10	MTHSRLQRISHEIMLIDGHAPSRTLAKHAKMEASPFVFYRGSAQLFYADIKAGLINFPKECETVPLTSVMGDCHTSNFGFLTEEGSHGDTVIFSPNDFDDACVGKAHWDVLRYLTSLHLAQIHCLGTVDGKYACDNIDITKPVVSHQQVINAQYAFIERYVETCSQVVENAMVINEAVDYCPDAVPSKLTKLYKKAKARSAGGEDFTVKSALAKAVHFDGKTLGFKANSEKFSTLSPQEYATLLEAFAPYMDDAVVDIVKRLDAGTGSVNMARYYFLVGPAKPHNSASFAHCHIVEVKQQRVAAPIYYFPDFNPVNRLNAAHLTARCQRRMQRKPDLVLDEVKFENAHYLVRSRHHAKVGIDPQDIAMGNKAINGGFEY
284	NODE_274_length_17814_cov_294.166282	2	260	f	K	Transcription	DNA-binding transcriptional regulator, LysR family (LysR) (PDB:2FYI)	COG0583			LysR substrate binding domain	PF03466.21	AEHGIRPNVYAYVGGNEAIVSMVALECGVGFVPKVVLDHSSMANAVTQIPVEDIEPYALGLCCLQDKQNEPLINAFMQLNLQTRG
285	NODE_274_length_17814_cov_294.166282	280	1615	r	O	Posttranslational modification, protein turnover, chaperones	Predicted Mg-chelatase, contains ChlI-like and ATPase domains, YifB family (YifB)	COG0606	magnesium chelatase family protein	K07391	ATPase family associated with various cellular activities (AAA)	PF00004.30	MGMAVVKTFAGQGVAAPEVSVEIHLANGLPAFQLVGMAETSVKEARERVRSALINSGFEFPAKRITVNLAPADIPKFGGRFDLPIAVGILAASGYISDISLLNIAFVGELALNXXXXXXXXXXXXXXXXXXXXXXXXXXXXXXXXXXASGAHNLLMVGPPGTGKSLLASRMLSLLPDMSEEEALEVAAIHSVKGEKLHAERFLTRHLRSPHHTSSAVALTGGGSNPVPGEISLAHNGILFLDELPEFGRKALDVLREPLETGDVHLSRASGSATYPANFQLVAAMNPSPTGDIDDNRLTPQQQLNYLNRLSGPLLDRIDIQVEVPRLPDYDLPERANRPDDSLHATRERVIAARHKQGLRQGKPNGALHAGELADICLLDDADLQFLQAAAKQLNLSMRVFHRTLKVARTIADLEEQNAVSRAHIAEALGYRALDNLIKQLSAS
286	NODE_274_length_17814_cov_294.166282	1824	2442	r	S	Function unknown	Uncharacterized membrane protein YeiH (YadS) (PDB:5WUC)	COG2860			UPF0126 domain	PF03458.14	MFDWFHWLNLAGVAVCAISGTLMAYQKRMDGFGVVVLASATAIGGGTLRDVMLDVPVFWIADTDYLYTTLIAAFIPIIWLRISPRFPFHYLLIADAFGLALFNVVGIEKALANDTGMAVAVAMGTITGVFGGLLRDVICREVPLVLNGELYAMTCIAGGVVYGIGMQMELATQWCGIAALVTTVLFRLGAMRWHWQLPVFYNDHH
287	NODE_274_length_17814_cov_294.166282	2884	4735	f	E!!!G	Amino acid transport and metabolism!!!Carbohydrate transport and metabolism	Dihydroxyacid dehydratase/phosphogluconate dehydratase (IlvD) (PDB:2GP4)	COG0129	dihydroxy-acid dehydratase [EC:4.2.1.9]	K01687	Dehydratase family	PF00920.22	MPKLRSATTTQGRNMAGARALWRATGMKDSDFGKPIIAIANSFTQFVPGHVHLKDLGQLVARSVEEAGGVAKEFNTIAVDDGIAMGHSGMLYSLPSREIIADAVEYMVNAHCADAIVCISNCDKITPGMLMASMRLNVPVIFVSGGPMEAGKTKLSDQLIKLDLVDAMVAAADDKVSDADTDEIERSACPTCGSCSGMFTANSMNCLTEALGLSLPGNGSMLATHADREGLFKQAGKQIVELCKRYYGDDDDSVLPRNIANFKAFENAMSLDIAMGGSTNTILHLLAAAMEGEVPFTMADIDRLSRKVPHLCKVAPSTPKYHMEDVHRAGGVLGILNELNKAGLLNTDVNHVLGKPLTDVISEWDITNPENEDAITFYRAGPAGIRTTKAFSQDCRWDEADDDRENGCIRSIDHAFSQEGGLAVLYGNVAEDGCIVKTAGVDESILKFNGTARIYESQDDAVAGILGDEVKAGDVVFIRYEGPRGGPGMQEMLYPTSYLKSKGLGKHCALVTDGRFSGGTSGLSIGHCSPEAASGGGIGLVEDGDKIEIDIPNRSINIAISDEELAERRAKMEASDKPWKPKDRVREVSTSLKTFAALATSADKGAVRDVTKLENL
288	NODE_274_length_17814_cov_294.166282	4734	6288	f	E	Amino acid transport and metabolism	Threonine deaminase (IlvA) (PDB:3IAU)	COG1171	threonine dehydratase [EC:4.3.1.19]	K01754	Pyridoxal-phosphate dependent enzyme	PF00291.26	MAAEHVSDHEYLKKILLAPVYDVAVASELSYMSLLSAELGNEIFLKREDQQPVKSFKLRGAYNRICSLSDEQLQAGVIGASAGNHAQGLAYSAKMKGIQATIVMPETTPDIKVDAVRRFGGENVNVVLHGTSFDQASSHAKALCETHGYTFVPPFDDPDVIAGQGTVARELLEQNPNLDILFIAVGGGGLAAGIAVYLKQLKPSIKIVAVESEESACFIKAKAQGAPTELESVGIFADGVAVKVMGQETFRLCNRLIDETITVTNDEICGAIKDIFDDTRVIAEPAGALSVAAIRKYAKQHDLKGKKLGGILCGANINFHTLRYVSERCELGEQKEAVFAVKIPENKGAFKQFCECVGAKAITEFNYRYASESEAHIFVGVKLKGGQQEFAALQSDLESKGYDCVNLTDNELAKLHVRHMVGGRPPTILNEQVFSFEFPERPGALLNFLNTLGEQWNITLFHYRNHGAAEGLVLAGFDIAPESRDDFNQHVAELGYKVEEVTDNPAYRFFLSQPAKV
289	NODE_274_length_17814_cov_294.166282	6533	8987	r	I	Lipid transport and metabolism	Glycerol-3-phosphate O-acyltransferase (PlsB)	COG2937	glycerol-3-phosphate O-acyltransferase [EC:2.3.1.15]	K00631	Acyltransferase	PF01553.22	MSWMRKALLSVFHYPVKLLVKAHSIPVNVETELGIDKSKPIVYLLPTNSVTDQLALRMSTKALGLPSPTETLTLAGREYSSTLFLRKTQPLFRSSAKDTGIEDVFTDLFHLHRDHENLDLQVVPVYVTWGRAPGRGKPGLSDLIADKAAPSWLRKLFIVLFLGRDNFINYSKAVSARAMSNQHGSDQSIAHKLVRVASTHFQRKRQSMTGPTLLERQELNNSVLGSDAVRRAIAEESRSKKVSHEKAKETAQTYITEIAADYREGLIRFGDRLLTRIWNKIYNGISVGHADRIRELAANGHEIIYVPCHRSHMDYLLLTYVIYHEGMVTPHIAAGINLNFWPVGKMFRRGGAFFLRRSFAGNKLYTAVFREYLELLFNKGYSVKYYPEGGRSRTGRLIPPKTGMLAMTIQAMLKGVNRPVSIVPVYIGYENVMEVKSYLNELKGSKKKKESNLQVFSAIRKLKNYGHGYVNFGEPIALNQFLENHVPNWRDCRDAEPEKKPAWLTPAVNELANNVMTRINRAAALNGMALASLCLLSSKRQTMSEAELKQAMGDFMDLFKAVPFSDDATIPDSSAEELLRDTLKLGRFDVKEDDYGRLISPQPKSAVYLTYYRNNILHLFAIPGLIMASIFAKKGTTKNSIFQLIAALYPLLQKELFLHLTQDEALAHTDALITALLNKGLLRQEGDELLPPDAHCKQFHSAWLLSRCMQETLQRYAVVLTILDKEKVISRSALERESKQVAERLSALYGLSSPEFYDKNVLSSFISALKENHWLDSEKDGSLKYSEECEALRADVMALIWPEMMQHLENVTLNASN
290	NODE_274_length_17814_cov_294.166282	9254	11540	f	T!!!T!!!T	Signal transduction mechanisms!!!Signal transduction mechanisms!!!Signal transduction mechanisms	GGDEF domain, diguanylate cyclase (c-di-GMP synthetase) or its enzymatically inactive variants (GGDEF) (PDB:6D9M)!!!PAS domain (PAS) (PDB:2MWG)!!!GAF domain (GAF)	COG2199!!!COG2202!!!COG2203			GAF domain	PF01590.27	MDDQSRLKTIDDFMLNSEVPLDLDDLMMVLAEAYKVPIALIGVVGEFEETFKAHYGTTLSKVTREHAFCSHVVEERKQVVVSNAQEDPRFMHNPLVTGEPHICFYAGTPIEINDQVIGAVCLIDTVPREIDAKHLEVLERIGALVSQHISLSREHEALKREHGLIEKSPIVLATWRYDTSLRLVYISKNSERVLGVSPQDLLTGTVALSEVLSEEAEGDFTFAMQAHMEGVETHTCRLQIKTPTRTIWVSMISTANFREDGMLYSVQAFLFDTSDQKYVEDKLNKTNQRMRLLLEASELGTWDWNLAADVNQVNKRWCDIVGLEYEYYDSGSRFFRQLIHPADYVKVEKQLNMHLIGKSKVFNTTFRMKHTDGSWVWVESYGKTVETDAQGKPVRIAGIHRDITQRMESELHERKKTQLLQFINKTRASYLQNNDLTMACQSVLAELIDISDSQFAFVGQMKGDGSSSRLFIHAISEIVWDNSSFSQYAEYKKRNLYFSNFDNLFGTSILTGEVTISNAPNSHPNSKGVPHGHPRISRFLGLPIKVKDKVVGMVGLANKFDTYTDEDAEFLQPFLDALAGLFYAVELEEARAVAEEKLRHLAMTDSLTGLYNRRAFLDECISFSKQHCRGCVAIVDIDHFKKVNDTYGHDAGDQALIAVARKIAKHNQTPNVVARLGGEEFAIVMIGDKKEEIHRQLEALRIAVEEGRVTYKTDTMNLSISIGATFIKDTFEADFSALLSLADKALYRAKEQGRNQVVWDE
291	NODE_274_length_17814_cov_294.166282	11712	15273	f							FG-GAP repeat	PF01839.24	MKTSRLGFSGLFSLLALTACGGGGGSDSSPPTNPPPPPEPTALEILSNPLDYSESRLNSAATTYADANYSGETKVSTVDISAVQEVYITLFGDNTSGSPYVDQYDIYTFLDENGNVEGTTECYESGSVTYSGKLDEDTGKGTITVDYDQCIQYYDSTRYDGQFSLVITDAGENSSEVTSYFTTLSMLDGGVRTTLKGYLSVDFRYRPQTGTFYEETRQYLTVTHNGETYKVSGTSAEGVTNNTFVSELNGSIYIASKGKLDFAYSSDQGDLPYSSSGSLVVKGDKTAGIDVIDGAVRYGEDNNGDDIYDVGVYFNNLTAFASGNHTGLALSDIDAISVPPVVNQPYYYAYETVYTTDEVTVEPGYYHDSDTPDSELVISFRWYVNGVVLDDVNGTTLPPYSAVFGDEVKVTMVVSDGINVVESQPTFVEIGNSPMTLTASNMPEVVTAGGYVEFTVSMSDPDRVDDDVAGELISAPPGASLNAEGLMTWNVPANQLFNAQTYMFSFASLDGTESQQTLEITSYADKAPAYARTTVMTPIYNHGFAIASTNGVSELITVNARNVGAFSLEGNTLKNTYVYPYKLPTKGEIRSVHTQDVDGDNNDEIYLLTQQGLSVIKDRESNAEAVFIIEDSIISGLFYDINGDGVDEVAYLYGSEYYNATSIAIVDVRTGEQLQQYDIDGVNNLAFGNVDDDASIEMVTNNGYVFDIESGANQWLYGSGFSDAFVVLGDMNNDGVDEIIGADSWNDISIYSAVSKSSLATAEHGDICDIAYSKESPATEGIVVVSECQWGQVRGFALEAGQISEQWALNHNTYSGMSLLIDDLDNDNVDDIIWTGENQILVAQQDANGEYALSDIKGAPRASRYHAAGWAPYGDNDERAVFVSDTSSYESSIQILSVDKEDNFAISAEVGEDVYNYSKPVVTDYNNDGVGELLIGALDYSSSFNVVRLTDNAIQWTLNNNQNSEISFIEAIDVNNDSYADAVIIENNRLKAFDIENQVLIDSIINDFSINALAASEKDGVHYFAVGGYSSLKLYKMQDGEFVGLNELETNCDQLLTVNFDSDSELEFACLNRNYNTINVYDVASDALELKDAIAPSFYPQYIAAVPTTSSNQSILAIYQPNENDYSYNYYDSIAYRVVEVDNKGNVVWQSPGLGLDNVEGMRTRQNSDGELELQISNPNMALLVK
292	NODE_274_length_17814_cov_294.166282	15385	16012	f	K!!!T	Transcription!!!Signal transduction mechanisms	SOS-response transcriptional repressor LexA (RecA-mediated autopeptidase) (LexA) (PDB:1AY9)	COG1974	repressor LexA [EC:3.4.21.88]	K01356	LexA DNA binding domain	PF01726.17	MRPLTARQTEVLELIKTTMLETGMPPTRAEIARQLGFRSANAAEEHLKALARKGVIEILPGTSRGIKLNIPLDNDAQEEEGLPLIGRVAAGEPILAQEHVESHYKVDPALFQPHADFLLRVNGMSMKDIGILDGDLLAVHRTTDVHNGQVVVARVDEDVTVKRLEKRGREVLLHAENDEFAPIKVDLATEHFAIEGIAVGVIRNADWM
293	NODE_274_length_17814_cov_294.166282	16594	17758	f	C!!!C	Energy production and conversion!!!Energy production and conversion	Heme/copper-type cytochrome/quinol oxidase, subunit 2 (CyoA) (PDB:1CYW)!!!Cytochrome c, mono- and diheme variants (CccA) (PDB:1A2S)	COG1622!!!COG2010	cytochrome c oxidase subunit II [EC:7.1.1.9]	K02275	Cytochrome C oxidase subunit II, periplasmic domain	PF00116.21	MKQLTTVFAKWCSSIPILLFSPLLFAQEASEEASSLNLRRGATDISGQVYDLHMLMFFICVGIAVVVFGVMFASMYLHRKSRGAKPANFHENVKVEIAWTVIPFLILIFMAVPAANTLIAMEDTSEPDMTVLVTGSQWKWHYKYMDSDVEFYSLLATQREQIENKFQKTDNYLLEVDRPLVIPTGKKVRFLITSDDVIHSWWVPDFAVKKDANPGFINESWAKVNEPGIYRGQCAELCGKDHGYMPVVVIAKEPAEFEKWMGEQEEIVRKAKEEEQRLLSMNMSMDELMKEGERVYNATCAACHMPNGEGLPGVFPALKGSKMALEDQQGHIDIVLHGKSGTAMQAFGKMLSLKEIAAVVTYERNAWGNKTGDMVQAKDVNAVANGN
294	NODE_290_length_16841_cov_230.382283	2	476	r	P	Inorganic ion transport and metabolism	ABC-type molybdate transport system, periplasmic Mo-binding protein ModA (ModA) (PDB:1AMF)	COG0725			Bacterial extracellular solute-binding protein	PF13531.7	MVCSLAMRLSSFVNLAMLILVSASVALGVTAFSSSVAHASSFEAANNTVNEGSVISAEKQNQSVNFKRDEKINVAVAANFAKPLKSIAEQFTELTGIEVAVTVSSSGTLYAQIQHGASFDVFLSADRARPQALVDNNVVHHGNLVDYAKGKLAFVYAG
295	NODE_290_length_16841_cov_230.382283	475	949	r	H	Coenzyme transport and metabolism	Molybdopterin synthase catalytic subunit MoaE (MoaE) (PDB:1FM0) (PUBMED:32239579)	COG0314	molybdopterin synthase catalytic subunit [EC:2.8.1.12]	K03635	MoaE protein	PF02391.18	MFALVQVEDFDQGELYARLKQSADEKACGNTGAIVTFTGLVRDFNNAGDIDGIELEHYPGMTEKALMLLVEQASERFSLNSAGALHRVGRIHNNEQIVWVGAAAPHRQAAFDAACYLMDMLKQSVPLWKKEFKGDKSEWVAAKASDDKAALKWMRKK
296	NODE_290_length_16841_cov_230.382283	951	1200	r	H	Coenzyme transport and metabolism	Molybdopterin synthase sulfur carrier subunit MoaD (MoaD) (PDB:1FM0) (PUBMED:32239579)	COG1977	sulfur-carrier protein	K03636	ThiS family	PF02597.21	MQVTVKTFAQTREITGEDNIALHISENSTIETVISQLKTRSDKWALALEGSVLTACNQELCDLQTVLSDGDELALFPPVTGG
297	NODE_290_length_16841_cov_230.382283	1416	1896	r	H	Coenzyme transport and metabolism	Molybdenum cofactor biosynthesis enzyme MoaC (MoaC) (PDB:1EKR) (PUBMED:32239579)	COG0315	cyclic pyranopterin monophosphate synthase [EC:4.6.1.17]	K03637	MoaC family	PF01967.22	MSTFSHLNAGGEANMVDVSDKDVTKREATAEGFLYVSEDVIRQISESKIAKGDVFAVARVAGIQGAKRCADLIPLCHPLALSKVDINFDIQADQNRIQATCYCKLSGKTGVEMEALTGVNVALLTLFDMCKAIDPGMHMEGVRVLEKKGGKTGHWQSDT
298	NODE_290_length_16841_cov_230.382283	1892	2399	r	H	Coenzyme transport and metabolism	Molybdopterin biosynthesis enzyme MoaB/MogA (MoaB) (PDB:1DI6) (PUBMED:32239579)	COG0521	molybdopterin adenylyltransferase [EC:2.7.7.75]	K03638	Probable molybdopterin binding domain	PF00994.25	MSVVSQPLNIAVLTISDTRTLENDKSGDYLKEALTSVGHNLYDRDLVKDDIYQQRAVVSKWIADKNIHAVLITGGTGFTHRDSTPEAISVLFDKEVDGFGELFRQISYEEIGTSTIQSRAVAGFANNTVIFCLPGSTGACRTAWEKIISSQLDADFRPCNFVKHLVEA
299	NODE_290_length_16841_cov_230.382283	2523	3294	f	H	Coenzyme transport and metabolism	Molybdopterin or thiamine biosynthesis adenylyltransferase (ThiF) (PDB:1ZUD) (PUBMED:32239579)	COG0476			ThiF family	PF00899.22	MSKSLTHQQAMRYNRHIVLPKVDLDGQEALLNANICIIGIGGLGTAAATNLCASGVGSLTLIDHDTVEATNLPRQTLFSEQDVGTNKVEAAKARLSAINSDCDITVMAEPFSAPSSTQLSPVLKQAIERADVVLDCTDNTNSRDLINLLCFKLNTPLVSGAAIRFEGQLFVAIPGESRCYACLRTLFESPDLSCVEAGIFSPVVNIVGTYQAMLAMQVLMDFDNIPKNTLMTFDALSHEWRNWKLPKGVDCELCAC
300	NODE_290_length_16841_cov_230.382283	3384	4503	f	R	General function prediction only	Predicted deacylase (PDB:3CDX)	COG3608	uncharacterized protein	K06987	Succinylglutamate desuccinylase / Aspartoacylase family	PF04952.15	MTTQVVKKHMVVAQNASGRNMNVPIYRMKGARPGPTVYIQSSIHGAEVQGNVVIYHLIQRLKDMDICGEIILVPNCNPIGTNIKAGEYTLGRFDPVNGTNWNRGYFFDKDAVEHFAKTVTREESIEGIKQRFRAHLSNAIDNKLAEPWGLGLAQQLNLKLQQMAVNADFVLDLHNGPVSTRHVYIPEYAKDSAKLFNIPHCIFIPNVFAGALDEATFCPWWTLQESIKTNLAREVSFNVEAFTLEMGSQEVIDFNEGNIDATSILSYLNAKGVLHECDIKPTEMKRLGVYLKDYKTLFTNWGGMVEYMAKPGQTVKKGEPLAQILNIDDLDTDNGSRTLEAPCDLIPILHFPSASVLSGTQLYKVFTNYREL
301	NODE_290_length_16841_cov_230.382283	4705	5641	r	E	Amino acid transport and metabolism	Ornithine cyclodeaminase/archaeal alanine dehydrogenase, mu-crystallin family (OCDMu) (PDB:2I99)	COG2423			Ornithine cyclodeaminase/mu-crystallin family	PF02423.16	MKIVTKSEILTVLRQFDPLLDVESGFVDYSKGLACIPPVSELVLEKGEVHVKCGYLKAGVHYVIKVASGFYGNSVLGLPSSNGLMMLFSTETGEAKCLLQDEGILTDHRTAIAGAIVAKYFAPAVVSAIGVVGTGIQARLQVKRVSQVTGCKKIIVWGRSTEAAERFRRSMQVEGYNVELIEHLESLAGKSNLIITTTPSSRPLLSQNMIQAGTLIIAIGSDTPEKQELDTDILVNATRIIVDSKKQSLTRGEVSRALRASAIGEHQVFELGAEIAKGRRPTMATETTVVDLTGLAVQDLKIAEFVLNRIN
302	NODE_290_length_16841_cov_230.382283	5643	6759	r	E	Amino acid transport and metabolism	Aspartate/methionine/tyrosine aminotransferase (AspB) (PDB:2O0R)	COG0436			Aminotransferase class I and II	PF00155.22	MQIDEFTLERIQSLYENLVELNLSDSGVHPYRLNELLNQEQQQELLSIELGYGWTNGSVQLRERIAALYSNRTSDNVIVTNGSAEANFLMVMSLLEKGDELIVIVPNYMQIAGWAKSLGVKVVEIPLLEQDGWLPNFELLEKSISANTKMLTICHPNNPTGSTLPLEQIQELVNFAKRHDIYIHADEVYKGAEFDGNELPSFADEYEKAIITCGLSKAMAMPGLRLGWLVGLPDDIYKTWQCKDYTSITTSAVSEYVANIVLEPTFRHQVLTRSKEFLIDNLNRISEWVDENSWASFVPPKAGGMAFIRYDLPVNSTELAHEFRQELSVLILPGDVYGLDGYFRVGIGAPSDHLEKGLERISHYVKHKYGV
303	NODE_290_length_16841_cov_230.382283	6897	7326	f	K	Transcription	DNA-binding transcriptional regulator, Lrp family (Lrp) (PDB:1I1G)	COG1522	Lrp/AsnC family transcriptional regulator, leucine-responsive regulatory protein	K03719	Lrp/AsnC ligand binding domain	PF01037.22	MDKINRNILHILQSEGRISFSELAKRVHLSAPAVAERVKRLEEESVITGYTATIDSHNMGLPITAMVQARVFIGKEPQILAFMKERLEVVEGYNVTGERAFIMKVATDSMKALDGFLEDLSIMAESNTMMILSSVTRKPLTI
304	NODE_290_length_16841_cov_230.382283	7322	7958	r									MQNHSSKKTSMPHRDAAVRRIPVFVGLLLILIPLAESVNGSVLWGMNYHSPKLMSQVGDMVAWVKLIAVCVGVYLIFKQKGALKLLFKNKWVSNILNIFIAVVAFIQVNLGFFDVAMDMVLTDNTDYFHKEFEIGKNTIYVHTLDQGALGKAYHNFYLKCPLPLHRFELKPIEQTDWVLDLQLKATDVGFGVFNGRGEFKHDIGLNGINCT
305	NODE_290_length_16841_cov_230.382283	7985	10433	r	R	General function prediction only	Predicted Zn-dependent protease (PDB:2X7M)	COG1913			Met-zincin	PF16313.6	MLQLNIFHKAARQVKASGKSAIAITVLFVVSTSSALAALPSIGEFTSNMTKKDGLIPVYYDDESDKVYLAVPTDHAEYLFQSSLPYGVGSNDIGLDRGQLGNTRLVSFEKFGNKVLLKQHNTKYRAAHGSDAEKQSIDEAFADSVIAGFTLVAKNDSASLIDYTPFLLSDIHGIGNRLAGTNQGSFSVDNMRSGVYLPKTKGFEKNTELEALVTFAGKKPGEYVQQVTPDPESLSVHLHHSFVALPDDNYTPREYHPYSGYWKFSYFDYSTPISEPTEQRFITRHRLNKKTPHAAMSEAVEPIVYYLDPGIPEPVMTALKEGASWWNQAYEAAGYKDAFQVKVLPEGADPMDVRYNVINWVHRATRGWSYGSSVVDPRTGEIIKGHVTLGSLRVRQDYLIALGLTSPFKDGSTDTTAQQEMALDRIRQLSAHEVGHTLGIAHNFAASENNRASVMDYPHPKISIKNGKISLEGAYDKGIGAWDIHAVAYGYQDFASDVEEAEALAKIIVKGRNEGLSFKSDPDTRSSRHASANGHMWENGSNPLDAFDEISQVRELALANLGLDTLSPNSSLSSLENALVPIYLLHRYQLEAVAKQVGGLVYEYERKGDYTKAQGQQFVAPAVQQRAMQQLITATTADYLTIPESVLALIPPTAYGDDITREHFKGKMGLMLDPVSAAASASNFAFELLLHPERLNRLEWQTRSTNDRRKKVGVSMLVKQILNVHWYKNKSQSPLAKRLQLVALNAVMKAVTNDKLAPEVRMEAELALLEFSEWLDDKADDNQYEILKEQFDTYWASKAWPSTFEVEPLPPGSPI
306	NODE_290_length_16841_cov_230.382283	10766	12263	f	J	Translation, ribosomal structure and biogenesis	23S rRNA C2501 and tRNA U34 5'-hydroxylation protein RlhA/YrrN/YrrO, U32 peptidase family (RlhA) (PDB:5D88) (PUBMED:31253794;31358606)	COG0826	putative protease [EC:3.4.-.-]	K08303	Peptidase family U32	PF01136.20	MTSKLSPNRSSSNLREDSVSTLPNQTLIAPELLAPAGSLRNMRYAFAYGADAVYAGQPRYSLRVRNNEFSLENLAIGIKEAHALGKKFYVVSNIAPHNSKLDTYLKDISPVIAMKPDALIMSDPGLIMMVRDAFPEMPIHLSVQANAVNYATVKFWQKQGIERVILSRELSLEEIETIREHVPDMELEVFVHGALCMAYSGRCLLSGYMNKRDPNQGTCTNACRWSYDVKAGEENETGDIVLTNEINKAVTAPQVVIPTLGEGTPSSQVFMLEEKEKPGELMPAFEDEHGTYIMNSKDLRAVQHVGRLTQMGVHSLKIEGRTKSHYYCARTAQVYRKAIDDAVAGKPFDSTLMGSLETLAHRGYTEGFLRRHAHHAYQNYEYGHSVSDKQQFVGEVIDRCEESGYAIINVKNKFCVGDSLELMTPSGNITFTLNEMLDKRNHSIKDAKGSGHQVRIPIPSDVSLNFALLLRNLDEGVDTRNPFRKAPSAVTPENASEA
307	NODE_290_length_16841_cov_230.382283	12266	12512	f	C	Energy production and conversion	Formate hydrogenlyase subunit 6/NADH:ubiquinone oxidoreductase 23 kD subunit (chain I) (NuoI) (PDB:1B0P)	COG1143			4Fe-4S binding domain	PF00037.28	MALLILDSCINCDMCEPECPNAAISMGNKVYEIDPLRCTECVGHYDAPTCAAVCPIDVVKPDPNNRESLDELAEKFVRLNS
308	NODE_290_length_16841_cov_230.382283	12629	13859	f	E	Amino acid transport and metabolism	Aspartate/methionine/tyrosine aminotransferase (AspB) (PDB:2O0R)	COG0436			Aminotransferase class I and II	PF00155.22	MKFASRATAISPFLAMAYGEKATALEQQGKDVIRLNLGEPDFGAPAAVLAAMKESLSAPDFPYTSALGMPELREAIARFYKVKHGVAVSPSRVVVTAGASGALLLASAALVEPGDNVILGDPSYPCNRRFLNAFGAEVTLVPTRSEDNFQLTATSVADNWKHNTKGVLIATPANPTGTVIDAEELTKIGEYCKSKGGFLIVDEIYLDLSLSADLDVRNDTFASQSTLGTDTKLQTVLANAQLEETVVVINSFSKYFGMTGWRLGWCVVPEAMTPIVEKLAQNLFICPSTLSQKAALACFTPEALAQCEQNRHTLEKRASLVFSALENMGLGLDAKPDGAFYAYINIKHTGLTAIEFCDALLSQHHVALTPGNDFGEHNANHYVRLSFATSIERLEEGLSRLAEFVESLS
309	NODE_290_length_16841_cov_230.382283	13997	15173	f	S	Function unknown	Uncharacterized conserved protein, related to short-chain dehydrogenases	COG3268			Saccharopine dehydrogenase NADP binding domain	PF03435.19	MSNEREFDVVIFGATGFTGKLVAEYFQAQYGSDDNVKWAVAGRNEAKLNGVKKELGISESVASIVADGDDDDALNALTKRTAVVLTTVGPYQIYGEKLLSACVDNGTGYTDLCGEPAWMHQMINKYEAKAKETGANIVFSCGFDSVPFDLGVYYLQEHAKKQTGDVIEYVKGRVRKMQGTFSGGTAASLKATMAAAHKDKSVMAALINPHSLTDGASNQPQPDGNKPYFDEQLGTWVAPFIMAAINTKNVHRTNYLGGYSYGKNFQYDEMMMTGPGEKGEAMANHVAKDKSLASDDGPKPGEGPSKEERENGFYDVMFVGTATNGDMLAVSVKGDKDPGYGSTSKMISESALCLCKDVSLSGGFFTPAAALGNKLIRRLEEKAGLTFAIEK
310	NODE_290_length_16841_cov_230.382283	15247	16429	r	E	Amino acid transport and metabolism	Histidinol-phosphate/aromatic aminotransferase or cobyric acid decarboxylase (HisC) (PDB:4R2N)	COG0079	histidinol-phosphate aminotransferase [EC:2.6.1.9]	K00817	Aminotransferase class I and II	PF00155.22	MNKNEQQSTVNSSRRNWLKSVGLGAGAVALTTSVDSIMGDLRAAGMQTEHFPSATPNVNDGLIRLSSNENAFGPSKKAAKAMQSELLNLARYTDATVEVLAQKIAEQEGVSAEQIVITNGSSPILFGYADWITKNGNKLVTSMATYEGVPRGAEFMGADVTYVPLANDMTFDLDAIEAAVTEDTTAVYVCNPNNPTGSMVDAAKLTAFAKRVSKKAQVFIDEAYIEMSDAYPANVQSKLVAEGYNVVICRTFSKIHAMAGQRLGYAIMPAEQAKTMGGMLRMGGVNYLALVAGMASMDDHENLNTMRSRIKTEREKLVKVAKELKQPFAPNPQGNFIYMDTGMPHDKFAEKMKAQGIKVVGRTWPGYDSWSRISVGTPEETDACVKALKAVLA
311	NODE_301_length_16477_cov_271.841310	243	825	f	C	Energy production and conversion	Na+-translocating ferredoxin:NAD+ oxidoreductase RNF, RnfA subunit (RnfA)	COG4657	Na+-translocating ferredoxin:NAD+ oxidoreductase subunit A	K03617	Rnf-Nqr subunit, membrane protein	PF02508.15	MTEFLLLLIGTVLVNNFVLVKFLGLCPFMGVSGKLETAMGMSMATTFVLTLASASSYLVETYLLAPLGIGYLRTLAFILVIAVVVQFTEMVVHKTSPTLYRLLGIFLPLITTNCAVLGVALLNLTEQHNFMQSLIYGFGAAVGFSLVLVLFAAMRERLAAADVPVSFKGASIAMITAGLMSLAFMGFSGLVKV
312	NODE_301_length_16477_cov_271.841310	824	1406	f	C	Energy production and conversion	Na+-translocating ferredoxin:NAD+ oxidoreductase RNF, RnfB subunit (RnfB) (PUBMED:24045950)	COG2878	Na+-translocating ferredoxin:NAD+ oxidoreductase subunit B [EC:7.2.1.2]	K03616	4Fe-4S binding domain	PF00037.28	MTISTAIIFAVVAIGVLALIFGLVLGYASIRFKVEGDPLVEQIDAVLPQTQCGQCGYPGCKPYAEAIAEGDDINKCPPGGEATIKKLADLMGVEPKPLDAAHGEEDVKKVAFIREDECIGCTKCIQACPVDAILGAAKHMHTVITDECTGCDLCVDPCPVDCIDMVPIAQTTSTWKWDFESSPKGDIPIKMVS
313	NODE_301_length_16477_cov_271.841310	1411	4303	f	C	Energy production and conversion	Na+-translocating ferredoxin:NAD+ oxidoreductase RNF, RnfC subunit (RnfC)	COG4656	Na+-translocating ferredoxin:NAD+ oxidoreductase subunit C [EC:7.2.1.2]	K03615	Respiratory-chain NADH dehydrogenase 51 Kd subunit	PF01512.18	MYPSFDSIIETLEAGKMYSFPGGVHPDDKKSLSNTSVIKKPSLPELLIVPLRQHIGSDGICCVEVGDTVLKGQILSQSSSPFSVPVHAPTSGEVVAIAPHVVAHPSGLTEMCISIRPDGKDTWCDLSPIANYSDIDKNKLIEAICQAGISGMGGAGFPTHIKTSTSKPVEFLILNGIECEPYITSDDRLMREHAWQIRQGLDILTHLIGPKAIVVAVEDNKPEAFEALNIACQDKKDYRVVSVETKYPAGGEKQLIQVLTGREVPRNGLPADVGVMMFNVGTCYAIADAILHGKPLIERVVTVTGEAVESPSNFRALLGTPVSHLLDEANYNPKKQKAPKVIMGGPMMGFTLSDATIPVVKTTNCLLVPAKKELVDDNAERPCIRCSACADACPASLLPQQMFWHAKAKEYDKAEEYDLFDCIECGACAYVCPSEIPLVHYYRQAKSEIRIQRDEKNKAEKAKQRFEARKERLEREKLEREEKHRKAKEARLAANKAKEESAVADNANSAVDAGATEAKDKVAAALARAKAKKAAMQANAKDESNTTNTNEPSTAADDKKAQVAAAIARAKAKKAAQAQNEAQLESADKQVEQASSPEDDKKAKVAAAIARAKAKKAAQAQNETQDESAVEPSTTEQPSNQSSSPEDEKKAKVAAAIARAKAKKAAQASQSEASSAEKPAGSQGEKHTELSDTEANSELNAEAQKKARIAAAIAKAKAQKAAKNSEDGQPDKSVSEQGAPTQLDEQPDSHSKEQLDEKQARIAAAVAKAKAKKAASQKTQASSPDGEAGIENQDVNSPEEASFQSVSDQNSSAQSDSASDPANNLSEADEKKARIAAAVAKAKAKKAAKQEEHQGSEQTDANDAASTNEADEKKARIAAAVAKAKAKKLAQDSNGNLATSSNTAEQESSKAHEQSESSSRVGQATSTQAPSQPTAQDEKKARIAAAVAKAKAKKAAAEQEKES
314	NODE_301_length_16477_cov_271.841310	4302	5385	f	C	Energy production and conversion	Na+-translocating ferredoxin:NAD+ oxidoreductase RNF, RnfD subunit (RnfD)	COG4658	Na+-translocating ferredoxin:NAD+ oxidoreductase subunit D [EC:7.2.1.2]	K03614	NQR2, RnfD, RnfE family	PF03116.16	MKLSLSSSPHQRVKRDTGQVMRMVIYAMLPGMIAQSFFFGWGMLIQAIIAVVSALVIEGVILFLRNRPIERTLTDYSAVLTGLLIAISIPPTLPWWMTVTGVFFAIAVAKQVYGGLGFNIFNPAMIAYVVLLISFPAAMSLWLPPATHAGITPSFFDSVSLIFTGFTTSGYDVTQLKTIADGVTMATPLDTLKTDLTQGVTYSESLAKPIFDGGVFEAAGAGWGMVSLAYLLGGLYLWKTRVISWHIPGGMLLSVFVCASLLHLANADYYASPLFHLFNGAVMVGAFFIATDPVSASTTPRGRIIFGAAIGFWVVIIRTFGGYPDAVAFAVIIMNMAVPLIDYYTRPRVYGKNVKGRGKH
315	NODE_301_length_16477_cov_271.841310	5384	6269	f	C	Energy production and conversion	Na+-translocating ferredoxin:NAD+ oxidoreductase RNF, RnfG subunit (RnfG)	COG4659	Na+-translocating ferredoxin:NAD+ oxidoreductase subunit G	K03612	FMN-binding domain	PF04205.15	MMKESLAKNGLMLGAFAVVTTALIALTFFGTQDKIEQQKQQKLLSVLNEVVPSEFHDNALYANCTEVNAPELGNKKAHKIYRATLNGQPSALVLEATAPDGYSGDIDIVVGVKVDAHVGGNTQGNSSTDSLDGESENLNITALALSELAELDSTPQSPSEQDENASDISAPNTNRISMRVLGVRVIEHKETPGLGDKIELAVSNWITTFSDKPFSPDNLAPWQVKKDGGEFDQFTGATITPRAVVRAVREALLYAQANQSALFNAPNTCAITDSVETIDAINVNEAQPHSVEEL
316	NODE_301_length_16477_cov_271.841310	6270	6963	f	C	Energy production and conversion	Na+-translocating ferredoxin:NAD+ oxidoreductase RNF, RnfE subunit (RnfE)	COG4660	Na+-translocating ferredoxin:NAD+ oxidoreductase subunit E	K03613	Rnf-Nqr subunit, membrane protein	PF02508.15	MTDFRDLSLQGLWKNNPALVQLLGLCPLLAVTATFINGLGLGLATMLVLIGSNVTVSLVRNVVRNEIRIPVFVMIIAAFVTIVQLLMNAYTYDLYLALGIFIPLIVTNCAIIGRAEAFASKNGPLASAYDGLMMGLGFTAVLVILGGMREILGAGTLLAGADRLFGSIAENWTITLFNTENPFLLAILPPGAFLGMGLLIAIKNSIDAKLAAKQTSPAVKAERVRVTAES
317	NODE_301_length_16477_cov_271.841310	6997	7720	f	L	Replication, recombination and repair	Endonuclease III (Nth) (PDB:4UOB)	COG0177	endonuclease III [EC:4.2.99.18]	K10773	HhH-GPD superfamily base excision DNA repair protein	PF00730.26	MNDVVKPAKPLSKQEKVKEIMRILDDLYPEIPIFLDHKDPYTLLIAVLLSAQCTDERVNQITPKLFARADNPYDMVLMSIEEIQDIIRPCGLSPMKSKGIWHLSDMIIKQHNGEVPANFEALEAMPAVGHKTAAVVMSQGFGIPAFPVDTHIHRLMYRWGLSNGKSVEQTERDAKRLFPKERWNDLHLQIILYGREYCPARGFDLNKCVITREFGRKSFINEVLKEQEKKQKLALKKKRK
318	NODE_301_length_16477_cov_271.841310	7915	9334	f	O!!!E	Posttranslational modification, protein turnover, chaperones!!!Amino acid transport and metabolism	Zn-dependent amino- or carboxypeptidase, M28 family (Iap) (PDB:1AMP)	COG2234	carboxypeptidase Q [EC:3.4.17.-]	K01302	PA domain	PF02225.23	MSRLNTIARRLAFGALVSACSFGVFAETSPITDEQKKNAEALIQKALKSDLGYSIVESLTTEIGPRLGGSEAEKRARDWGVVVGERLGFDKVSIEEFTMPFWDRGHLHISLTAPYAQPLYGTALGGAAPSESEINADIVYFRDIHALTAVKDGALKGKIAFVDGDAMVKSQTGAGYGQANQRRRIGWQHAQRGGAEALVVRSVGSDSHRFPHSGMMSSDGDNWADIPVVAISNPDADHLRRLHNLGKPLSLSLHSESKWKGEVNSGNVILDLVGSEKPEEIILIGGHLDSWDLGTGAVDDGAGVAITTAAAALIASLPERPKRTIRVVMFGAEEVGLLGAFAYAKQHEKNLENHVLATESDFGAQTIWQVVSNVNPEATVLVDEIAKILSPLGIVRGGSDIAGGGPDIIPLAAKGVPTIRLNQNGRDYFDLHHTPDDTLDKIDPDELAQNIAAYAASIYLLADSDVDLKAKQ
319	NODE_301_length_16477_cov_271.841310	9877	10090	r	K	Transcription	Cold shock protein, CspA family (CspC) (PDB:1C9O)	COG1278	cold shock protein	K03704	'Cold-shock' DNA-binding domain	PF00313.23	MSNSVNGTVKWFNEEKGFGFITPEAGGKDVFVHFRSIASDGFKTLKEGQEVSFEVEQGQKGPQAANVVVR
320	NODE_301_length_16477_cov_271.841310	10423	11134	f	C	Energy production and conversion	NADP-dependent 3-hydroxy acid dehydrogenase YdfG (YdfG) (PDB:3P19)	COG4221			short chain dehydrogenase	PF00106.26	MTDTYALEGKTAIVTGGGKGLGKTLAQFLLEAGMNVAICGRTETAVKQTVEQFDALFPGNIIGQVCDVSKSADVASFVRKVKDTFGELHVLINNSGFGKETLIWETSEKAWDEVMDTNVKGTFLMCKEVVPHMINNKEGYIINIASQAALNGYANAGVYCASKFAMVGLGKALQEEVRPYGIHVHSLNPALIQSQKAETEKVDDGLIQNEDLGNMVVYLLSQPRRLKIDNIGLWGY
321	NODE_301_length_16477_cov_271.841310	11400	11796	f	Q	Secondary metabolites biosynthesis, transport and catabolism	Catechol 2,3-dioxygenase or related enzyme, vicinal oxygen chelate (VOC) family (GloA) (PDB:3R4Q) (PUBMED:11830595)	COG0346	lactoylglutathione lyase [EC:4.4.1.5]	K01759	Glyoxalase/Bleomycin resistance protein/Dioxygenase superfamily	PF00903.26	MRMLHTMLRVENLEASLHFYTSLMGMRLLRQSENKEYEYTLAFVGYGDETESTVLELTYNWGDNTYDKGNAYGHIAIEVDDIYQFCENLETNGADVYRKPGPVKGGSTVIAFVRDPDGYAIELIQNKSISL
322	NODE_301_length_16477_cov_271.841310	11931	13128	f	I	Lipid transport and metabolism	Glycerophosphoryl diester phosphodiesterase (UgpQ) (PDB:1O1Z)	COG0584	glycerophosphoryl diester phosphodiesterase [EC:3.1.4.46]	K01126	Glycerophosphoryl diester phosphodiesterase family	PF03009.18	MLRNRLLFSQNDKNKSQARTAISRKPRAAHNISLRSQPKAKLAAILPALFVAFAGAVAAGSAFSAMAANNENAQTHADTKENVETHFTVIAHRGASGYLPEHTLEAATLAFSLGPDFIEQDVVITKDDIPVVLHDIHLETVTNVEDVFPARHRDDGRYYARDFTLEELRQLRVHERANSDGKQVFKDRYRGTHANFKVATLNEHFELISELNRQFGTSVGVYPEVKSPAFHIKEGVDASKIVVDALNAYGFGGESGNSYLQCFDFNEVKRVRETLGYKGKVVMLIGENDWGESDTDYNWLRTQEGMQQVALYADGIGPWLGHLLDNEAMTQGKIEAAAWIAYAHENNLTIHPYTYRHDALPAGMSSEQVLEVLDKVVGADGVFTDHLVPVLRWREKLN
323	NODE_301_length_16477_cov_271.841310	13165	14038	r	M	Cell wall/membrane/envelope biogenesis	Outer membrane protein OmpA and related peptidoglycan-associated (lipo)proteins (OmpA) (PDB:1OAP)	COG2885	sodium-type flagellar protein MotY	K21218	MotY N-terminal domain	PF18393.2	MVSKLKYIALLGMLGSLSSHAAMRQYSATIESSNWRIDKDTRLQCTLNHELPGYGEAMFTSSASKQLNMEFELDMYLLPSKFDMAAVYSVPPKWMPGVAPKTIADMSIRKQYNGDLPQDAAWTMLSELEKGFWPTIYYQDWYNKYDQVSVALNASNFSGVYREFVKCVSNLLPFGFDDIAYTVLSYQNNSTELTKYSQKRLTMIGEYLKEDSELELVLLDGYTDSYGGRYNNEQLSIRRANEVKSYLTTLGVPEDRIQLTGHGEKRHIAPNDTRESRAQNRRVVVRLSKS
324	NODE_301_length_16477_cov_271.841310	14379	15015	f	L	Replication, recombination and repair	DNA polymerase III, epsilon subunit or related 3'-5' exonuclease (DnaQ) (PDB:1J53)	COG0847	ribonuclease T [EC:3.1.13.-]	K03683	3' exoribonuclease, RNase T-like	PF16473.6	MSANPPLLSQRFRGYFPVVIDVETAGFNAGTDALLELAAVTVKMDENGILHPDQTFHYHIDPFEGANLEPAALEFNGIDPNCALRGAIEESEAMKDLCKGIRKAQKNADCQRSVIVAHNATFDQSFVNAAIERCNIKRTPFHPFVSFDTTSLAGLALGQTVLVKACRAAGIAFDQSEAHSALYDAQKTTELFCYMVNRYKALGGWPVENKE
325	NODE_301_length_16477_cov_271.841310	15088	15694	r	V	Defense mechanisms	Alkyl hydroperoxide reductase subunit AhpC (peroxiredoxin) (AhpC) (PDB:2RII)	COG0450	peroxiredoxin 2/4 [EC:1.11.1.24]	K03386	C-terminal domain of 1-Cys peroxiredoxin	PF10417.10	MSVLVGRPAPDFTAAAVLGSGEIVDTFTLSEAIKGKKAVVFFYPLDFTFVCPSELIAFDKRFDEFKKRGVEVIGVSIDSQFSHNAWRNTPVNQGGIGPVKYTLVADVKHDICQAYDVEHPEDGVAFRGSFLIDEEGMVRHQVINDLPLGRNVDEMLRMVDALAFHQEHGEVCPAGWTEGKAGMDASPEGVAKYLSEEADKL
326	NODE_301_length_16477_cov_271.841310	15969	16164	f	P	Inorganic ion transport and metabolism	Bacterioferritin-associated ferredoxin (Bfd) (PDB:6E6R)	COG2906	bacterioferritin-associated ferredoxin	K02192	BFD-like [2Fe-2S] binding domain	PF04324.16	MFVCMCYGVTDKSIRAAVEENGVGNMRELRQHLELGSQCGKCINMAQQIIDQTIVDESLFKDVG
327	NODE_312_length_16055_cov_293.402500	84	630	f	F	Nucleotide transport and metabolism	ADP-ribose pyrophosphatase YjhB, NUDIX family (YjhB) (PDB:3GZ5)	COG1051	phosphatase NudJ [EC:3.6.1.-]	K12152	NUDIX domain	PF00293.29	MVILFRLSAIFAVLTLFACSQSSPNAPVCRVSDRLLSQQNQVGENSPAPLIAAACLVKTNNKVLLVEHRLSGKLDFPGGGVLENESVACTAHRETWEETGFNVEVTQYLSTTPNGLAIFGCDLDAGIETLPDAFDAPPWAKLEIKKLVKADPFTLDHDAMRFADDLIPLRDGYTQFDIKQH
328	NODE_312_length_16055_cov_293.402500	695	1463	f	E!!!G	Amino acid transport and metabolism!!!Carbohydrate transport and metabolism	5-methylthioribulose/5-deoxyribulose/Fuculose 1-phosphate aldolase (methionine salvage, sugar degradation) (AraD) (PDB:1FUA) (PUBMED:31950558)	COG0235	adducin	K18622	Class II Aldolase and Adducin N-terminal domain	PF00596.22	MFSLPTLSLKGKVSEQEWQTRVDLAACYRLVADMRWGDLIYTHISAKVPGTDHYLVNAFGLTFDEVTASNLVKVDLEGNILDDTPYGINPAGFTIHSAIHEVRHDAQCVIHLHTLATISVASVKGGLKPWSQYSMFSLPSLSYHSYEGLAVDDSEKKRLQDDLGDTNHMLLPNHGGLTLGPTVGDAFMRFYDLQRACEIQLALMQSNEEVIEIPQSIIDGIYAQANVVHSGETGGQKAWPAMLRKAYKLDPGFCE
329	NODE_312_length_16055_cov_293.402500	1518	2703	f	M!!!R	Cell wall/membrane/envelope biogenesis!!!General function prediction only	L-alanine-DL-glutamate epimerase or related enzyme of enolase superfamily (RspA) (PDB:1BKH)	COG4948	galactonate dehydratase [EC:4.2.1.6]	K01684	Enolase C-terminal domain-like	PF13378.7	MKVTKVEIFDIECPKRPQWNPVFVRVYTDEGITGVGEAGLAYDWGHSAAAHMIKEIAEAMLIGFNPFHTELLWSRMLREGFWGLGGGPVIYAAMSAIDTALWDIKGKALGLPVYELLGGKTNGKLRSYASQLQFDWDKEVTKLNDPADYARATEKALKDGYDAVKVDPIVYDKDGNTHFDRTKLFTKPELKLFKARLQAIRDTMGEDGDIIFECHSLLGASTAIQLGDIVEEIGCLYYEEPVNYLNSKLHDKVAKNVNVPIAGGERLYHRWDVRPYLEDQSIDVLQPDVGLCGGFTEAKKVCDYADIYDVRIQAHVCGGPVATAASLHLETAIPNFLIHEHHTYAIKDWNRELCIQDPQPVNGFIEAPDTPGIGIDLNDEVVYRSPHMTVTALK
330	NODE_312_length_16055_cov_293.402500	2773	3649	r	R	General function prediction only	Predicted metal-dependent hydrolase, TIM-barrel fold	COG3618	L-fuconolactonase [EC:3.1.1.-]	K07046	Amidohydrolase	PF04909.15	MSKPSITWIDPHIHFFALNEGHYNWLKPANAPFWPDKKAIAKHTTEHMLYRASLGQLGGFVHIEAGYDNERPWREIAFLERHCTLPFRSVGCIDLTGNNVGSHIDKLKRYHSIRGLRHILDDDAKVLLRTPKVKWGLHHMASQGLSFEAQLNLTDSNAVHALLTVLEQTPSLKVAINHAAIAPIDVNSFAFKTWRQNIRDLNETQQVVFKFSGLEMQDRRWQWPRASYIFETLLDTVGTDHMMFASNFPLCQWRMPYAALWHGFIDMTTPLSVTQKAALLYENAKRWYDIA
331	NODE_312_length_16055_cov_293.402500	3827	4619	r	I	Lipid transport and metabolism	NAD(P)-dependent dehydrogenase, short-chain alcohol dehydrogenase family (FabG) (PDB:6L1H)	COG1028	2-keto-3-deoxy-L-fuconate dehydrogenase [EC:1.1.1.-]	K18335	short chain dehydrogenase	PF00106.26	MNPESAKKNLKHSSDDAQIPVCIVTGGSLGIGFAVCKLFSQNGYQVINLDIRDFEQALPNAIWKPCDVSVVRNIEAAVNEVISSYQRIDALVCNAGIHVSATIEDTDEALLDKVLNLNVKGAYGAIKSCLPTMKEQGSGAIVVMGSDQSFIGKRNSFAYGVSKGALASMAKTTALDYAPYNIRVNAVCPGTIETPLFHNAIDNYVARSGADKNEVVAEEAAAQPIGRLGQPEDVAELTYFLCSNKASFITGSLYAVDGGYTAQ
332	NODE_312_length_16055_cov_293.402500	4966	6727	f	I	Lipid transport and metabolism	Acyl-CoA dehydrogenase related to the alkylation response protein AidB (CaiA) (PDB:1BUC)	COG1960			Acyl-CoA dehydrogenase, C-terminal domain	PF00441.25	MPLYHAPTTDFQFLLKDWLGLDAHYEKLGISDFDSELANEIIAQGAKFALDVVAPLNREGDEEGCTLKDGSITTPKGFADAYQEYVANGWNAMLGTAEYDGQDLPYTMAVPVHEMLNAANLSWRLTTMLTESATLAVTKHASKELKDIYLAKLISGEWTGTMNLTEPHAGTDLSLLSTKAEPQGDGSYKVTGNKIFITAGDHDWSSNVIHLVLARLPDAPKGVKGISLFLVPKFLPDASNEPGEANSLSVGSIEHKMGIKASPTCVMNFDGATGYLVGEENQGLACMFTMMNDARFQVGLQGLGAAEASYQGALTYARERVQSRAPQGIQNPEGKADPIVFQPDVARMLLTQKSLIEGCRALSLFYAKFMDVEKLGEGQEKEDADKILQFLTPICKAFMTDMGLETTSLGVQVFGGHGFIREWGMEQLMRDVRIAMLYEGTNGIQALDLIGRKLTRDGGQMMEATYNAFNALVSDIQDSEAKGLAQGILDDWRASSADCLGMDATTAAAAACDYLAYSAYSLIGVLWYSMADKAQASGNAVLAASKMKTRDFYMERILVRRDAHKAAYKAGPESTLAISGNEFDYL
333	NODE_312_length_16055_cov_293.402500	6821	7367	r							Protein of unknown function (DUF3016)	PF11454.9	MNKLRTFSCLSCATAVGLLTVFAPTQAAEVKITWEEPESYSDVRPTNESRKRFRERTLQELEEHIVDLASDLPESQVLSMTVTNVDLAGQVWPSQFVGFGNGAGSDVRIIKRVDIPRMTFSYSLANADGQVILSGEDVKLKDMDFMESNIRRNRTESLSYEKAMLNDWFSDTFSTQVAAND
334	NODE_312_length_16055_cov_293.402500	7490	7862	r									MLRFFIIAAEIIVLVIVLRSPFVQYLFEDIQNSLSEWLVSIATLPEREELRSLQDKINIQLSPLKPYQQTYVQQITADSASVKRFYHTYCEKDDINPNFTGTKRVQLCLIIKQSSVMQVAKRD
335	NODE_312_length_16055_cov_293.402500	8342	9773	f	C	Energy production and conversion	Polyferredoxin NapH (NapH) (PUBMED:27322068)	COG0348			4Fe-4S binding domain	PF00037.28	MNEQIPVKTVTPVKVHKPKGGPEGKRHDSRSRIYVRAVQGPLETFRRMFGLFFLGLFAIIPWIQYNGHQAVLLDIGEQRFTIFSLTLWPQDLTLLAYIFIVSAFALFFVTTFAGRVWCGFMCPQTTWVYIYTWFEEKFEGPRNKRIALDARKMDADKFLRKTAKHTAWVLVALLTALTFVGYFTPIDELFIDFVTFNTSFWAGLSVIFFAVCTYGNAGYMREIMCTHICPYARFQSAMFDKDTFTVSYDAKRGEQRGPRPRKLSHEQVKEKGLGDCIDCNLCVQVCPTGIDIRNGLQYECINCGACVDACNGVMDKMGYPKGLISFTSEEELAGGKTHILRPKLIGYFVVLVVMIGLLFANIWMRSPTEVDIIRDRNSLYRETNEGLIENVYTIKVLNKTQQTQTYSIAVKGLPDYKYIGEQTVTVEGGAVYSTPISVATDAYNLEDTVTDIFISVTTTIDGETVTVDEPTKFLYR
336	NODE_312_length_16055_cov_293.402500	9769	10753	f	T	Signal transduction mechanisms	Ser/Thr protein kinase RdoA involved in Cpx stress response, MazF antagonist (SrkA) (PDB:1ZYL)	COG2334			Phosphotransferase enzyme family	PF01636.24	MTDFSFSGLSPDTILDALESQGIFLQSGLLALNSYENRVYQFLAEDGQRYVAKFYRPGRWTDAQILEEHAFAAELIDNEIPLAAPISLNGSTLHHHTVAETDYRFALFPSVGGRQFENDNLDQLEWMGRFIGRIHRVAHAKGFAHRPSIDIESYLDEPKQVLMQSTLLPEHLKTAFFAILNPVIDATKKAYKPTSSIRLHGDCHPGNILWRDGPTFVDLDDCRMGPAIQDLWMMLSGDRQQQLLQLDTLVEAYEEFHPFDTAQLPLIEPLRAMRMVHYMAWLSRRWEDPAFPRAFPWFAEDKYWEGQILALKEQLSALQEPPLKLGY
337	NODE_312_length_16055_cov_293.402500	11213	13136	f	H	Coenzyme transport and metabolism	Outer membrane cobalamin receptor protein BtuB (BtuB) (PDB:1NQE)	COG4206	vitamin B12 transporter	K16092	TonB-dependent Receptor Plug Domain	PF07715.16	MRTHFTKAALSAAVISCLSTPAFAQTSDQDIETLTVTGTRLPISLTKLPGSVSVLTESDIKASGALQLTDLIRGLPGVSLSQSGSPGGLTELRVRGGETNHLLVLIDGVVANDVGQGSLVDLAHLTSANVVRIELLRGPQSARWGSGAIGGVLSITTKSGQFADNASHVDFSAGVGTQGTLQGSMNARSQSDNVGISAYASYIRTDGDNVSRVGNEDDGYDNMTAGININYAATSEHTLIANLRTVQYENDYDGTDFVTTGLPADSDNVTDGSQISAKLRWEFAPENTGYRSALSAHYRKDDNDNTESGADTGGTTGERIELNWTGFYTMDNWDFAGGVEYLQRLFTQRGPIAFGDPNQKQHDNTYSVFAETNGQLTESLTATLSARFDNNSEFDNAVSYRGGLTWQLNDYYAVFTSYGKAVKTPTFTERFGYFPASFIGNPNLEPETSEEWEIGVKANWKSLSAQISAYTTDLEDEINGFVFVSDLGAYSADNIDGESSREGIDLELNWDSGYGDFTAAYSYLDAEQTDNGITTTELRRARHQGSLTYNTDFGTEKFSFYTKLAYTGSHYDTFFPPFPEPSQTLALSAYTLATVNLGYQIDKQWQVSLKVDNVFDTDYEDIVGYAGQERRALLSVNYSM
338	NODE_312_length_16055_cov_293.402500	13115	13358	r									MPYYATSSLKNAIQGLGKCSILYTHDEQSLNHQALTETQRKRAITMYSPLLFVDFTLSFAFKQRSTEGSLTLHHLHAVVN
339	NODE_312_length_16055_cov_293.402500	13444	14077	f	O	Posttranslational modification, protein turnover, chaperones	Protein thiol-disulfide isomerase DsbC (DsbG) (PDB:2HI7)	COG1651	protein dithiol oxidoreductase (disulfide-forming) [EC:1.8.4.15]	K03673	DSBA-like thioredoxin domain	PF01323.21	MKKFAVMFVMAMLLPLTACAQEPASKWKEGTHYTVLDKEATDKPVITEYFSFWCPHCFQFEPIVAQIKEKKSDGTKFNKVHVNFMRFTGPEVQDDATKAMLIARAMKQEDAMNGAIFNYIHKQRASITGLKDLRNIFVVNGVDGEEFDKMAKSFGVNSMVRKNQQQIDEYREHLTGVPSFIINGKYQPTFTADMTFDDIADLIVWLSEQK
340	NODE_312_length_16055_cov_293.402500	14162	14753	f	F!!!R	Nucleotide transport and metabolism!!!General function prediction only	5'-deoxynucleotidase YfbR and related HD superfamily hydrolases (YfbR) (PDB:2PAQ)	COG1896	putative hydrolases of HD superfamily	K07023	HD domain	PF01966.23	MYAVSDFADFICELDQLKAVKRQITLPCDNYRQENSAEHSWHVALMANMLSEYAAKPIDVTRVIRMILIHDIVEIDAGDMFAFNHQTDHDAQAEKEVAAAKRIFGLLPSPLSSEMLDLWLEFEAAETADAEFAKSMDRVLPVFQNMKDNGGSWKRHGIAREKIEKRNAHLKSCAPALWDYVMQQLDVAVEKGWLSQ
341	NODE_312_length_16055_cov_293.402500	14811	16032	r							Alginate export	PF13372.7	MNTLKNFGIKMLTASVLTVLGGSVMAADIHSALSDSKAWADLNLRYEAVDQDNALEDASALTLRTRLGFSSGSVNGFSFTAEVEDSRIVLGQDEFTVGPTGFNVGEYSVIADPETTEVDQAFIQYKADNFTARVGRQVITLDDHRFVGHVGWRQDRQTFDAVSAKYAATDNLELFYSYLYKRNRIFAEAADLDSKDHILHATYTSKIGKFVAYAYLLEVDNDTDNALDTYGVSYDGKMKGESVSWAYGGEFATQSSEAGAGETATDFDASYLNAYVAATFSGVTAKVDYEILGSDDGLYGFATPLATLHKFNGWTDQFLGTPAQGLKDLKLSLSGGLAGGKWLLAYHDFSADDSSNGADDLGSEINVQYTKKFAGKYNFGIKYGTYDAGDIKVDTNRFWMWIGTRF
342	NODE_319_length_15640_cov_243.055245	2	626	r	E	Amino acid transport and metabolism	Gamma-glutamyltranspeptidase (Ggt) (PDB:2Z8I) (PUBMED:16618936)	COG0405			Gamma-glutamyltranspeptidase	PF01019.22	MRRSAFFRASVVTLALSSCFIFGANAKQTREVGEPEAATGYIEKKAFEAEDYMVVAANPYASWAGKNILEKGGSAIDAAVAVQSMLSLVEPQSSGIGGGAFILYWDNKNKVLHTFDGRETAPKAVNSHWFIEGNKPMRWLDAVVGGKSVGVPGAVKALEMAQGEFGKLPWNTLFDDTIKTAEDGFKVSPRLAKLVALDYHPGLKTFPA
343	NODE_319_length_15640_cov_243.055245	640	1405	r	I	Lipid transport and metabolism	Enoyl-CoA hydratase/carnithine racemase (CaiD) (PDB:1DCI)	COG1024			Enoyl-CoA hydratase/isomerase	PF00378.21	MSYIITETNQQCLTITLNRTDKKNALTRDMYQEMANAILGVKNDGSTKVVVIKGAGDCFTAGNDIGDFAQQQDHAQVPETAAFMRALAACNLPVIAQVHGLAVGIGTTLLLHCDFVYATPDTRFVLPFINLGLVPEYASSYLLPKVAGHIKAAEWLMLGEPFTSADAYQFGILTKIVDAHEIDQTVQTTVEKLVAKPSFSLKQTKALLKGDGERTNQQMNEEFDIFLEALGTTAAQEAFDAFLKKRPINPEKFK
344	NODE_319_length_15640_cov_243.055245	1520	2102	f	O	Posttranslational modification, protein turnover, chaperones	Membrane-associated serine protease, rhomboid family (GlpG) (PDB:2IC8)	COG0705			Rhomboid family	PF01694.23	MSLPFSLKYSAGPLFIALCSVVAFFFEPMSGNYLAYDRYAIQGLETWRIVSGNIVHTNGYHLLLNLAGLALLWALHGEHYRIGLYLKVFVWCCLGTSVGLYFFSPDLIWYAGLSGALHGIFAWGACVDIKEKMKSGWLLLIGLAIKVGYEQIDGSSEQVANLIDAKVAVDAHLFGALTGIAIFLLMFITAKRK
345	NODE_319_length_15640_cov_243.055245	2462	4958	r	E	Amino acid transport and metabolism	Dipeptidyl aminopeptidase/acylaminoacyl peptidase (DAP2) (PDB:2JBW)	COG1506			Dienelactone hydrolase family	PF01738.19	MKKYSSLLIAASVTFALGGCASTTNEPSSQTASTSLPAATVQQTVTPDVAPQNSAKNGEITLKQIMSDPQWMGALPEGMGWSVNGDKIVFEKERQNSALTDVYVAELSNPANAVKAPLSDLHKYRFDERVVRNDGVIAYSFEDSVYVQFTNGETVRIARGGNALSTLSFMTDGRLMALSGNKFIAIDLSNGTREELLSWEFSDEPKAVEPPKDYIAEQQQSLVEYIKLQRKNRQEKDDAQKALAKENSSVAPTPFYFDKSHRLAGISVSPAGNFAVVATTESKPTRDDSDIMPHYIQEDSRIAAKPVRQRVADAESVNHELWLLNLKTGEKSELKYFNLPGYNDDVLADVKEENAKAKGETYEVNRLPRDITLLQSWYWTKPSIRWHKNGNAVAVMLEAWDNKDRWIATVDLANKTLENQHRLHDDAWVNYRFNAFDWLNDSETLYYQSEHTGYSHLYVQKPGEKPVALTSGRFIVDDLTLSSDDNYIYFKANMEHPGLYEVYRADLSDNTIDTMTDLNGMTDYSLSPDGKNLLLSHSKVNQPQELYVKPANETTAAKQITQSTSADFNALPWAVPNIVAIESSHTDAPIYARVYLPENYDKSAPNKAVVFNHGAGYLQNAHMGWSGYFREYMFHSMLVQQGYVVLDMDYRASAGYGRDWRTAIYRQMGTPEVQDLRDGVNWLVENANVDRERIGTYGGSYGGFLTFMSMFTAPDLFAAGAALRPVTDWAHYNTPYTANILNTPDIDPIAFERSSPIYFADGLEKPLLINAPMVDDNVFFHDTVRLVQRLIELEKEDFETAIYPVEPHGFVQPSSWLDEYRRIYKLFEENL
346	NODE_319_length_15640_cov_243.055245	5135	5690	f	V!!!I	Defense mechanisms!!!Lipid transport and metabolism	Thioredoxin/glutathione peroxidase BtuE, reduces lipid peroxides (BtuE) (PDB:2P5Q) (PUBMED:22931285)	COG0386	glutathione peroxidase [EC:1.11.1.9]	K00432	Glutathione peroxidase	PF00255.20	MKAKGFVPALLALSFFTTPSFASECPSVLKFMKRKLNSQETVNLCNEYAGKTLLVVNTASYCGYTPQFEGLEALYSDYKDKDFVVLGFPSHDFNQEDNDEGKTAELCELTYGVKFPMFEPISVKGEDADPMYRMLKTATGKAPSWNFNKYLIDSSGKQITHYPSSTKPTDPAFIADIEALLKSE
347	NODE_319_length_15640_cov_243.055245	5860	6463	r	C	Energy production and conversion	FMN-dependent NADH-azoreductase (AzoR) (PDB:1TIK)	COG1182	FMN-dependent NADH-azoreductase [EC:1.7.1.17]	K01118	Flavodoxin-like fold	PF02525.18	MKKVLAIFSSLNGNQGNSSKLANEYLSKIENDGSVHINRVDVASLALPHLTGEEMQAWMTEASERNESQQALAKVSDDIVEAVKAADEIVLAVPMYNFGIPSSLKAYFDRIARAGITFKYTETGPVGLLENKSATVFAARGGVYAGSDFDTQTPYLKHFLNFVGISDVKFVYAEGLNMGEEQANKAFSEASEKIIELTNN
348	NODE_319_length_15640_cov_243.055245	6702	9168	f	M!!!C	Cell wall/membrane/envelope biogenesis!!!Energy production and conversion	Putative cell wall-binding domain (amidase enhancer), LytB superfamily (LytB) (PDB:5J6Q)!!!Plastocyanin (PetE) (PDB:3BQV)	COG2247!!!COG3794			CHRD domain	PF07452.13	MRRTKALLACSILPLFLIGCSDDDDDVVQEPTPAPEYANVRVVHAASDAPMVNITANDAILNDLESVDYQVASSRFEVETGMYDIGVTGILPGENAEVLQADVTLEADMNYDIFAVGNVGDESLSLLTVTSMETAVDAGNAQVQIVHAASMAPMVDIYVTAPDTDITAEQPLVTAEFTDATDLIQVPAGDYQIRITPAGETTVVYDSGTVNLADGADLLIAATNNVGTGDSPVTLLAADGDGSFKIWDAEAGAAIRVVHGISDAPAVDVVANNEIVLVDGIQFPRTTDYLSVAAGDYLIDVVADSDNSVVAIDDAELTLEVGMSYTAIANNVLAAPELDVLVDMPRSVATEAKVRIVHASPSAGNVDIYVTADGEIDAVDPAFADIAYETGELVETGYVSLAEGDYVVTVTPTGTKTAAIETGVLTLENGEIYTAIALDGAMEGDLPQLALLDGLAPPPPAFNADMTYNVNLSGSQEVPAVTTMSMATAVVEIDEDLPAFSVSVDVSGLTDVTGVHVHDGGIGMNGPVAFPLTDAGNGTYVLAETNISPSNLDALTSGEWYLNVHTTANPNGEVRGQIVPDTTAVVTFSLSGSQEVPAVDTMAMGSGYALFDTTNNNVSLVAVTTIENATMAHIHTGFAGENGDVLVGLVESESTAGVWMTDGSIALDEATATQLLAGGHYVNVHTAANTGGEIRGQITPDNIEVYGIIANGLQEVPAVTTTASGAGAFTLNTSTGALSGSVTITGMTANMAHIHEGEMGVNGDVLIGLTAGTSGMWSVPANTTLTAEQMNVMADGGLYTNFHSDAFPSGEIRGQITLGFD
349	NODE_319_length_15640_cov_243.055245	9278	10520	r	E	Amino acid transport and metabolism	O-acetylhomoserine/O-acetylserine sulfhydrylase, pyridoxal phosphate-dependent (MET17) (PDB:2CTZ)	COG2873	O-acetylhomoserine (thiol)-lyase [EC:2.5.1.49]	K01740	Aminotransferase class I and II	PF00155.22	MTKLGFTTRQVHSDRMLNTPEHGGVHSSTSNSVLFEFKDAQGIIDAFQGKRAAHVYSRSSSPSVAALQNMLNDLEGGVGTLCYSTGMAAISSSLFALLKAGDHLIVSQYLFGNTRSFFETIKDFGVQVTYTDVTDIQQVKEAYQPNTKGVYTETVANPVTQVADLHAIGQFCEEKHMLFMVDNTMTPPPVFYAKDVKASLVFCSLTKYIAGHGNVLGGAVIDTGNYDWSKFSNLKPAYQVADTAQWGITQIKKKGLRDLGATLAPQSATAIALGMETLDLRLSRSQHNAMQLATFLDNHPKVSKVFYPGLADHPQHFMAREYLNDGYGAILSFDLIDGADPVAFLNEMKLVICATHLGDNRTLALPVAPTIYFENTAEERELMGISDTMLRISVGIEDTQDLIADFDTALNTI
350	NODE_319_length_15640_cov_243.055245	10617	11253	r	I	Lipid transport and metabolism	1-acyl-sn-glycerol-3-phosphate acyltransferase (PlsC) (PDB:1IUQ)	COG0204			Acyltransferase	PF01553.22	MTETSHPQTHSQRANSVKVGEHVPRKWPNWLSSFAAWVLTKRGWRVEGELINQKKAILAVAPHTSNWDFFIGLFVVFSFKLNINFFGKHTIFAPPLGAIVKRLGGIPIERSKAHGVVTSIANKIKEADQLILALAPEGTRSPIYPWKTGFMHIAREAEIPIQVIGLDYARKMIVLGPIIQKVTNIDEQMQTIYTFYDNVCAKYPKNCITKP
351	NODE_319_length_15640_cov_243.055245	11494	12277	f	R	General function prediction only	Uncharacterized stress-responsive protein, TANGO2 (Transport and Golgi organisation 2) family, contains NRDE motif (Tango2) (PUBMED:26631869)	COG3332			Transport and Golgi organisation 2	PF05742.13	MCILFIANNMRDDYPLIIAANRDEFYARPTAPSSFWKSHPHLLAGQDLEANGTWMGVTRNGYVAALTNVRDPHNINKNAVSRGELVANWLKHDSVEMKPVAQSQYLATLEKTRHRYNGYNLLFGDINSLKVYNNVNNSTHIIDTGVYGLSNADIATPWPKVTQGVTALNNYVTKQNIINDEDLFDILRYDNKADDALLPDTGVGYEWEKALSSIFIQSEKYGTRTSTLLLVDKNNTLTWKERRFSDKGEAQETRAFSFSI
352	NODE_319_length_15640_cov_243.055245	12424	13615	f	E	Amino acid transport and metabolism	Aspartate/aromatic aminotransferase (TyrB) (PDB:1AAM)	COG1448	aspartate aminotransferase [EC:2.6.1.1]	K00813	Aminotransferase class I and II	PF00155.22	MFEVLPHLAPDPILGLSAAFREDTNPNKIDLGVGVYKDEQGNTPILSSVAKAQKVLLDTETSKTYITPQGNQGFIDGMLSLLLGKTSPVLLADRVAAVQAPGGCGALRILSELLARCNDNAKVWVSDPTWANHIPLIGSAGLKIETYPYFDKASASIRFDAMMETLRKTEKGDIVLLHGCCHNPTGADLTNAQWDEVLEVAKEREFLPFIDVAYLGFGEGLEEDAYGMRLLVENLPEVIVAASCSKNFGLYRERVGLAAIITEDSATRKIAQGQIQSIARGIYSMPPSYGGALVDIILADEALNNEWVSEVNEMRDRMKSLRAMLVQNLHDNGSPKDFSFVNDQKGMFSFLCITPEQVREVREKHSVYFVDSSRVNIAGINQENVETLAKALVSVL
353	NODE_319_length_15640_cov_243.055245	13901	15638	f	O	Posttranslational modification, protein turnover, chaperones	V8-like Glu-specific endopeptidase (eMpr)	COG3591			Peptidase S46	PF10459.10	MSKVSVFCLSAALLGSAMQVNAKEGMFTPEQLPSIAGDLKETGLAIPASSINDLTAFPMGAIVSLGGCSASFVSDKGLAVTNHHCARGSVQYNSTPENNYLKDGFLAKEIGEELPAAPGTRMFVTVDFSDVTDNVIGGISDDVQGRERYDLIEANRKALIAECESEAGFRCSVPSFFQGLEYKLIKQMEIRDVRIAYAPADSIGKYGGDVDNWMWPRHTGDFSFYRAYVGKDGKPADYSEENVPFKPEHFLKVSAAGLEDGDFVMAAGYPGSTNRYARLSQVSYTFDWLYPTYLELVDAWIKTIESASEEGSDARIKYEALLAGLNNFHKNTLGQLSGAKRVGLVPRRAEREEQLAAWLDKNGKSEMKQALADLDAVSAEQMQMNKQNFWYNNLSRAQLLSSAQTLYRNAIEKEKPDAERESGFQERDQIRLKEGVERIERRFDPAVDQAVWQKMISMYLEQPEENRVAAFDKAVGIDSDTDGKTLQKKLKAFYDKTSLTNTEERLKWLTASRADFENSNDPFIKLAVALFDTEMAIEDKSKTLSGKAAALRPKYMSAIIEWQKSLGSLAYPDANSTLR
354	NODE_330_length_14825_cov_285.237035	214	448	r							Protein of unknown function (DUF2892)	PF11127.9	MSQEKALTAFAGLMVLLSVLLTQFFHANFMWFTMFIGANLFQQSFTGFCPATLFFKHVLGLKSERELACSADTSTSR
355	NODE_330_length_14825_cov_285.237035	475	2212	r									MRLPKLLAPSIWITLPSQAYGLSEXXXXXXXXXXXXXXXXXXXXXXXXXXXXXXXXXXQAYGLSERVKKQWRAHALLAPVIFTFAFTAVVSLPLNAQTVGVESQNQKDPVKSGEQEQEANANDEWDSVWPGDDNVESGDDWNDEWDDEWGTESKSKLRISGFAELAVGNRFSRDMATAFGSQNSQMNESFQAANAPSVLNNSTLRDARVQLRADYALDSSSISSKADVWYDGVTSSWESQLRELAWQGSLSSILPSALVGTGDWANAFDIKVGKQVLTWGTGDYLFLNDLFPKDYQSFFAGREDEYLKAPSNALKVSGYTDFANVDLVVTPEFEPDIGITGEIFSFYSPQLDENIAPSFSVERDNRPRGSELALRVYKSVKGMEIAGYGYTGYTRQPTATDSLGRPRYSKMNAYGASVVTPLGRGIANAEYVFYNSLEDIDGTDGQIANDQSRFLLGYSQEIAANLTGGFQWYTEYLHNADGLDRTVSSSERVQEKYRHWVTTRLTWLALRQTLTLNTFLFYSPSDSDGYLKTTVAYSPTDKWQVRAGVNVFSGKDNYTFWGQFEDASNAFIAYRFYF
356	NODE_330_length_14825_cov_285.237035	2240	3131	r	M	Cell wall/membrane/envelope biogenesis	Outer membrane lipoprotein-sorting protein (LolA) (PDB:1IWL)	COG2834			Outer membrane lipoprotein-sorting protein	PF17131.5	MRISILSVFMWRRPKIRNLRSMFRGLVALLLISGNGFAQALATQSDESSSSIDVAEIVNKAEQAAYYAGNDGRSMARMLIVDEQGRKQMRQFTILRKDVLNEAGADTGDQRMLVFFSRPTEVEGTVFRVEKHAALNSDDDRWLYLPALDLVKRIAAGDKRTSFVGSHFFYEDVSGRATAQDSFELLEQTQTHHRLKATPKDTALVEFSHYVVEIDKDTYLPTLINFYKGDNNYRRVEAVTIETIQGNPTVVRSKVTDLASGGYTLMEFRGIEYDIGLPDSIFSERSLRVPPQRYIK
357	NODE_330_length_14825_cov_285.237035	3132	5736	r	R	General function prediction only	Predicted exporter protein, RND superfamily (MMPL) (PDB:5KHN)	COG1033	uncharacterized protein	K07003	MMPL family	PF03176.16	MFTAVIEKLLFLSTQKGKWVYAALLLAVVFCAYQMRLITIDTDPENMLEANHPARVFHNDVKHTFAMHDAIVVGVIASPANDTATHNAALSTNKGIYTPNNLQAIDGVTQQILNTEGVIARDVMSFSTVDNITQGDDGELKFSWMMSQAPSSQEEADYIANAIARLPMLQGSLASSSHNAAAIYVPIKNKNESFRIAEDIRAYIGANTTNETLQWHITGLPVAEDQFGVEMFIQMAISAPAAGLMIFILLFVFFRNFTLITAPMVVAMATVIITMGALIGLGFTVHIMSSMIAIFLMPIAVVDSVHILSEFSDRYKPGQKADEVITTVVEHLFQPMLFTSLTSAAGFYSLMLTPIPPVQIFGAFIGSGILLAFAITLTFIPAYISRMSPEALAKLQSALHADANTSSMKTTYLQRFVYGIRTLALNYKGALLVAFMVISAVSVWGIFQIQINDNPVRWFKENHEIRVADKALNKEFAGTYNAYIVIEDTRKLKSAGEILLSAVLPPSLDEWRETTLDTLNNENAGNNFETLAFAVDDALFGDLDSDEYDALNRLLSSIDEIKGTSKTFQQPDNVALLSDLQNYLSTQTLVGKTQSLSDVIKVVNRELHSGNDSDYELPNTQPAIAQTLLQYQSSHRPQDLWHFVTPDYRKTLVWLQLSSGDNQDMTEVIELVDNYFAQHPLPDGLTYQWAGKAYLNVVWQDNMVAGMLDSLLSAFIIVFVMMVLLLRSLIFGVLAMLPLTITITFIYGAIGIVGKDYDMPIAVLSALTLGLSVDFAIHFLARAKEIYKQTGDVNATLSTMFEEPASAITRNALVIALGFTPLLLAPLVPYITVGIFLASIMFISALVTLLVLPAAMTLLKRWVFKEA
358	NODE_330_length_14825_cov_285.237035	6774	7989	f	G	Carbohydrate transport and metabolism	Predicted arabinose efflux permease AraJ, MFS family (AraJ) (PDB:4LDS)	COG2814			Major Facilitator Superfamily	PF07690.17	MLSPSASTIVFRVLFCALLATSVGQSVMLTTLPSMGRQANLSEFHIATIMSSSALIFAFGTNVWSKVAKRAGFKRILMVGLSGYSLGTFAFASAWMAGFSGIISGTNLFLALLISRSLQSTIMSATPPSAVGYAVAISTPQSRVSAISKVTSASNVGQIVGPAYAGLLVGFGLLAPLYSIVLLTLLALTLVYFKLPVLPPLSQQKNAQQTSDNNQAPSKVPYVFVAACICVFCAMAMMQQSLGFFFIDFYDYSPVDAARQVGFAMMVSAAASLTAQFGWVQKGRISKEAMITIALPLLGLAYLLLFLQHSLFMLYAAMTLMGLGMGMAYPSLAAAATTYCAPSQQATITGLITATTAMGYVIGPPLAAFIYQLDIALPFAIASALIAATTCVVYITLRRIRHVG
359	NODE_330_length_14825_cov_285.237035	8478	9252	f	P	Inorganic ion transport and metabolism	NADPH-dependent ferric siderophore reductase, contains FAD-binding and SIP domains (ViuB) (PDB:2GPJ)	COG2375			Siderophore-interacting FAD-binding domain	PF08021.12	MSKPQPRRAIVTQSVRITPNMQRVHLSGEDLLTFPSVTAGAYIKLMFDLEGNPLKRPTDTSQVAMRTYTVAHFDAEKPEMVLDMVIHADGGKTGPASAWATSTKPGDIITLAGPGSSKGLSEQYDWILLAGDMTALPSIRNHLAELPVQTKGYAVIKIEDEKDAVTLKKPEGVTVIWEHEQSLPSRLDQLTWLDGNPTVWVACEFSDMRAIRAWLKDEKSVAHENIYISSYWKKGRSEDQHKIEKRQDSEAYAKTLA
360	NODE_330_length_14825_cov_285.237035	9453	9645	f	S	Function unknown	Uncharacterized conserved protein YjbJ, UPF0337 family (yjbJ) (PDB:1RYK)	COG3237			CsbD-like	PF05532.13	MNSDRIEGNWKEMKGKVQQKWGKLTDDDLDVIDGRREELVGKIQQAYGKSRDEAEKEVDGYFN
361	NODE_330_length_14825_cov_285.237035	9802	10324	r									MKTKIMLVLAVLIMAGCASQPDYRQAKKGGFGYTESKLSDTQYRVHFKAKGSDKGKAMDYAMLRAAELTLLEGYDWFVVTDRETLVDKETVQTTPTAGFSQRYARVTECGVLTCRTSYHPTTQFETGVFVGGSQQSEIESILSIEIGKGTRPTSATSFDAREVRDNLQPKTEE
362	NODE_330_length_14825_cov_285.237035	10313	11168	r							17 kDa common-antigen outer membrane protein	PF16587.6	MILTDEKLSAFLDGELDTAEMDLVREAIAHDVTVSDRLAALAEVDRVVKVAAEKATAVALPKEIVALLSDEKPLSQASGVQASDASLASVSAANQSSVNQSSAENVKPFPKKANSTNSAPHKQTKWKGPFAIAASVAVLAGLVFFNQQGAETTQPSHWARVSSVLDSNLTGEATTFDSGVTVTPQLSFVNTEFNYCRQAEVASKDELNVMIACKDKQGAWQLAASKLDELGENAGQYQTATSAKVMEEELDKMMASAPLNREQEKNAIEATWLADKAEGVNDEN
363	NODE_330_length_14825_cov_285.237035	11164	11662	r	K	Transcription	DNA-directed RNA polymerase specialized sigma subunit, sigma24 family (RpoE) (PDB:2Q1Z)	COG1595	RNA polymerase sigma-70 factor, ECF subfamily	K03088	ECF sigma factor	PF07638.12	MKDELTELVPSLRKFAYSLTGNMHDADDLLQNTLERLLSKPLPEQVTLMAWAFRVCRNCWIDEYRAKKVRTNATDALSYEAQSANSCNDIDDAITQTITLKQVSSAMDELPCEQRETLSLVAVQGMSYADASEVLQVPTGTIMSRLARARAKISNLLNGQNEVLS
364	NODE_330_length_14825_cov_285.237035	12014	13391	f	O	Posttranslational modification, protein turnover, chaperones	Serine protease, subtilisin family (AprE) (PDB:1SCJ)	COG1404			Subtilase family	PF00082.23	MKYTLIVAILSLIAAPTSQAQLAGTLNQVVSPVRPIIDRTSSDLKAIREEARRKAQSSIEGARDLSTVASGVLGDIPAPQFIAPAATTILSTSGQVVVNEVTVENGFLAVEKEWLFLGEEADKVHFQGANIEIQKAQFLPALSQWLFKVKVTGDEDDVSSIRNSLPHNLQSQIGRNHIYLSQTKPTSNGSFQEISSEKLETCPTPLRIGMVDTHVASNHPLLSHVNLTQASFIVGHNQDRNQEQDGNAGSETDVAFSSDHGTAVASLLAASLPKSSQVFNASVFYSRNSVSQGATLMSLIEGLNYLASQQVDAINMSLAGPDNPILARVINQLDKSGIQIIAAVGNEGPASLPLYPAAYTETLGITAVDKSNVIYRWANQGDYVDFAAFGVSVDAAHPNGKTIRQTGTSMASPRATALYACFLREKQERNAALLKLQQLALDAGAPGRDSVFGFGVLP
365	NODE_330_length_14825_cov_285.237035	13432	14452	r							Putative beta-barrel porin 2	PF10082.10	MNTQILQHSSTTNNLIRGGRKCLSLSVAAVLLGSSAAYAGSDSHSHNDEDANHTNAKHQTISFSGSGYLGYRSDSNVSVSELDTNSDVADDAVQSEAQLKVLVKPTAKWENVLSVSQANTNYQTLSEFDLGLTTLSASTSYAFDFAKLGAHYYHASAELDGRDFLTYQQSGLSVGKLLGQRTYLRVSSDLIDKQFENTPEGAPIRDSEAAAVRSDLFYFFEGEDFFQIALKYQNEDAQNNVFDYTGIGMDLAYTYPLAVFSKPLKLTVAYQLDVRDYASEQDGGIGREDDRHVVEMSADYAIHNNVDIKLSTQYGDFASSVDGANYQETIAELGINVHF
366	NODE_338_length_14363_cov_282.529564	525	630	r									MVGETGFEPATPCTQNKCATKLRHSPTGMLTLSF
367	NODE_338_length_14363_cov_282.529564	975	2280	f	O	Posttranslational modification, protein turnover, chaperones	FKBP-type peptidyl-prolyl cis-trans isomerase (trigger factor) (Tig) (PDB:5OWI)	COG0544	trigger factor	K03545	FKBP-type peptidyl-prolyl cis-trans isomerase	PF00254.29	MQVSVETTQGLERRLTITVPADTVDSAVKSRLQQLAKTQRINGFRPGKVPVNVIKKRFGQAVRQEVAGDVMQQNFYQAVIQEKIQPAGMPKFELTKDEDGQDLEFTASFEVYPEVEVKGVSDIEIEKPVVEITDEDLDNMMETLQKQHATWKEVKRKAKKDDKVIIDFVGSIDGEEFEGGKAEDFALELGKDRMIPGFEKPLVGAKAGEEVTIEVTFPEDYHAENLKGKDAVFQTTVKKVEGLNLPKVDEEFAKLFGVEEGGVDALKAEVRKNMQRELNQTLKAQVKEDVIAKLVEANEIDIPQALIDQEVNALREQAKQRFSQQGGGQNLPDLPAELFTDNAKRRVSIGLLLGEVIKQNELKADEAKVNEMIETAASAYEDPQEVVDYYNNNQELMQQMQNVALEEQAIEWVLEQAKVTEVTKAFDEVMNKQA
368	NODE_338_length_14363_cov_282.529564	2378	3008	f	O	Posttranslational modification, protein turnover, chaperones	ATP-dependent protease ClpP, protease subunit (ClpP) (PDB:1TG6)	COG0740	ATP-dependent Clp protease, protease subunit [EC:3.4.21.92]	K01358	Clp protease	PF00574.24	MTNTPFDPMNALVPMVVEQTSKGERSYDIYSRLLKENVIFLVGQVEDHMANLIVAQMLFLEAENPEKDIFLYINSPGGSVTAGMAIYDTMKFIKPDVSTVCMGQAASMGAFLLSAGAKGKRYCLPNSRVMIHQPLGGFQGQASDFEIHAKEILSIKEKLNRLMADHTGQDYEKVARDTDRDNFLSATEAKEYGLVDQVLANRSDVAATK
369	NODE_338_length_14363_cov_282.529564	3082	4357	f	O	Posttranslational modification, protein turnover, chaperones	ATP-dependent protease Clp, ATPase subunit ClpX (ClpX) (PDB:3HTE)	COG1219	ATP-dependent Clp protease ATP-binding subunit ClpX	K03544	ATPase family associated with various cellular activities (AAA)	PF00004.30	MSDKQSGDGDNKLLYCSFCGKSQHEVRKLIAGPSVFICDECVELCNDIIREEIKEIAPKQKQDALPKPSEIHAHLDDYVIGQEHAKKVLSVAVYNHYKRLRNGDVHEGVELGKSNILLIGPTGSGKTLLAETLARLLDVPFTMADATTLTEAGYVGEDVENIIQKLLQKCDYDVEKAQRGIVYIDEIDKISRKSDNPSITRDVSGEGVQQALLKLIEGTVASVPPQGGRKHPQQEFLQVDTSKILFICGGAFAGLDKVIEQRAQKDTGIGFGATVKSKDNSKQISELFKQVEPEDLVKYGLIPEFIGRLPVVTSLEELNEEALIQILREPKNAITKQYGALFSMEDVELEFRDDALNAIAKKAMDRKTGARGLRSIVEAVLLDTMYDLPSMEDVSKVVIDETVIRGESKPILIYDSNEKKAASE
370	NODE_338_length_14363_cov_282.529564	4698	7050	f	O	Posttranslational modification, protein turnover, chaperones	ATP-dependent Lon protease, bacterial type (Lon) (PDB:6ON2)	COG0466	ATP-dependent Lon protease [EC:3.4.21.53]	K01338	ATPase family associated with various cellular activities (AAA)	PF00004.30	MTVERENRIEIPVLALRDVVVYPHMVIPLFVGREKSIRCLEAAMDNDKQIFLVAQKDAGVDEPEADDIYTVGTIATILQLLKLPDGTVKVLVEGSVRGEIESYKQSEPFFVANVDKLTDEEIDESEQEVLIRSAVSQFEGYVKLNKKIPPEVLTSLNGIEDAPRLADTMAAHMPLKLTEKQKVLEMQGVNERLEYLMALMEGEIDLLQVEKKIRTRVKKQMEKSQREYYLNEQMKAIQKELGELDDAPDEFEALSKKIADAKMPKEAEDKAKAELQKLKMMSPMSAEATVLRSYIEWLTNVPWNKRSPVKKDLSRAEGVLNEDHYGLEKVKERILEYLAVQQRVKKLKGPILCLVGPPGVGKTSLGQSIAKATGRKYVRMALGGVRDEAEIRGHRRTYIGSLPGKLVQKMAKVGVKNPLFLLDEIDKMSSDMRGDPASALLEVLDPEQNNSFSDHYLEVDYDLSDVMFVATSNSMNIPGPLLDRMEVIRLSGYTEDEKLNIAKNHLIGKQMERNGLKAKELEITDSAVIGMIRYYTREAGVRSLEREVSKVCRKAVKDILLKKSKDKVVVTQDNLKDYLGVQRFDYGKADKDNQIGQVTGLAWTQVGGDLLTIETTSVPGKGKMTSTGSLGDVMQESIKAAMTVVRSRAEKLRINDDFYEKRDIHVHVPEGATPKDGPSAGIAMCTALVSSLTGNPVKCDVAMTGEITLRGEVLAIGGLKEKLLAAHRGGIKTVVIPKDNERDLEEIPDNVKKDLSIHPVKWIDEVLDIALQEPVESVKVVKK
371	NODE_338_length_14363_cov_282.529564	7372	7645	f	L	Replication, recombination and repair	Bacterial nucleoid DNA-binding protein IHF-alpha (HimA) (PDB:1B8Z)	COG0776	DNA-binding protein HU-beta	K03530	Bacterial DNA-binding protein	PF00216.22	MNKSQLIDQIAAGADISKAAAGRALDAFTDSVTAALKDGDQVALVGFGTFSVRERSARSGRNPQTGETIQISAAKVPSFKAGKALKDACN
372	NODE_338_length_14363_cov_282.529564	7958	9851	f	O	Posttranslational modification, protein turnover, chaperones	Peptidyl-prolyl isomerase, parvulin family (SurA) (PDB:2ZR5)	COG0760	peptidyl-prolyl cis-trans isomerase D [EC:5.2.1.8]	K03770	PPIC-type PPIASE domain	PF00639.22	MLERIREGSQGPWAMAIIALIVLSFVFAGVGSYLTSSGTTAVATVNGEEISAQELERAYQNQRAQMESQYGESIAQLFSSEQYLADFRRNVLDRLIAEKLIQQQATDMGLRVSDKQIRETITQMPEFQFGGQFDNERFQAILRQNGFQVADFRDYLRVQMTQNQLAAALTNSSFALDGEVQQANALQRQTRDAKYVLVSSDEFAGSIEVTDADVEAFYNNNIASFDTDEQVKLAYVKLSVDDLKDRVSVDEEAVRTYYENNLGSYGKEEERRVSHILIEAGDDADAAKAKAESLKAELDNGADFAALAEANSDDTFSAENGGDLDFITPEMMDPAFDEAAFALQNVGDVSDVVETEFGFHIIKLTDLKEAQVKSFDEVAGEIRDTLLYDAAMEKYFELQNTLAEIAFEVPDTLEDAANAVDLPVQESVVFSRNTAPADLSFPGLLDVAFSSELIDEGLNSDIIELDDETVVVARVIEHQPQRTQSLEEVREGIEASVKAEKSKEAAEAWAFDIAQKVRAGESVESELAEKSVSWETAAAVPRAGGTLARALVDTLFSLALEGEDKVDVATTVNGDVAVVMLENVNAAPELENELGESLKQRLAQVQGQRVYQQYIDALRANAEVTISQTL
373	NODE_338_length_14363_cov_282.529564	10383	11559	f	E	Amino acid transport and metabolism	Acetylornithine deacetylase/Succinyl-diaminopimelate desuccinylase or related deacylase (ArgE) (PDB:1CG2)	COG0624	succinyl-diaminopimelate desuccinylase [EC:3.5.1.18]	K01439	Peptidase dimerisation domain	PF07687.15	MSIQPLPSIAPARSIYFAEVLMARASITPQDAGCQSYLIYKLEKLGFFCEKYTINGVSNLIARWGQGPNHFAFSGHTDVVPPGPLDKWKSPPFSPVISKNKLYGRGAADMKTGIAAMLAATERTIASLDKEKVSFWWLITSDEEGEAEWGSKWIAEYLASKNVQLDMCLVGEPSASASTGDTIKIGRRGSLSGTIHIAGKQGHVAYPKTAVNAIHKASNVINALTQYPFDKGSDDFPGTSLQITHMDTGSFTDNIVPSAVRIEFNVRYSWQFNQNSLSVLLRSIINSIDTEAEVSFSRPCEAYLSKPKSNAEHCLIACVEKAIKSATGRYPVISTSGGTSDGRFFASEHTQVVEVGVPNTTIHQINEHIHVSDLLTLEDIYTDILKYVGER
374	NODE_338_length_14363_cov_282.529564	11635	13423	r	R	General function prediction only	Putative hemolysin	COG3176			Acetyltransferase (GNAT) domain	PF13444.7	MKLCEKRHIALLLFAKTRRETGSMFTVNDVLNKHYPQVANNPILFKSLSFVLRHLLHEREITEFGETYPHYEDIDFVEQVLEYFNISYSTRDVEKERIPSEGRVVIIANHPIGSLDALALIKLVSEVRHDLKVVANEMLMAIEPLHDMLLPVNNMQGGTPKQHLSAIQKHLNSDGAILIFPAGEVSRLRPQGVRDTRWHTGFLRIAKQAKAPILPVYIDAKNSPLFYGVSMVYKPLATALLVKEMFKQRKKHLPMRIGELIPFEAYQQTNIPLKEQVKLFKRHLYRIGSNKKGVFETQASIAMPEDRKELARAMRDCEHLGETGDGKSIYLYQHKSCSPIMREIGRLREVAFRAVGEGTNKRRDIDQYDSHYYHLVLWDDNDLEIVGAYRFGDAELLTAPDHPTGLYSATLFNYGKDNDKLFKEGLELGRSFVQPRYWGKRSLDYLWFGIGAFLSRYPKYRYLFGAVSLSNAYPEPAKDLLVQFYSTYFPAKFGEATCKRPYQMANDALHQFTGNDYKAEFTQLKHLLANMGVNVPTLYKQYSEVAKDGGVAFLGFNVDPDFNDCIDGLVVVDMQTLTEKKRKRYLTDIQLKATA
375	NODE_338_length_14363_cov_282.529564	13589	14363	r	M	Cell wall/membrane/envelope biogenesis	UDP-2,3-diacylglucosamine pyrophosphatase LpxH (LpxH) (PDB:5WLY)	COG2908	UDP-2,3-diacylglucosamine hydrolase [EC:3.6.1.54]	K03269	Calcineurin-like phosphoesterase	PF00149.29	LWLSDIHLGNRDCKAEYLLSFLNSITVDTLYLVGDIVDMWQMTKQFRWPQAHNQVMHKFMQMSQDGTRVVYLPGNHDEPIQSYSGMAFGDIEIERELVHTTAQGKRYLVLHGDQFDGDVTMGKFHAWIGDKGYDLLLFLNREFNRLRAWRKREYWSLAGYIKKHIKGANEAIARYREACCRRADEMGLDGVVCGHIHHPESSFENGIHYINDGDWIENCSALSEDVNGNLSLIHYLDSLESATVTPITTKTSRSEAA
376	NODE_352_length_13675_cov_242.359325	2	788	r							Protein of unknown function (DUF3307)	PF11750.9	MLAEPQLLVALVLAHLLADFYFQPFTWVQQRNERHALALPLYLHAIIHGILAAAAMFLFSSTISIASIGIGAIVVAVSHFKIDVIKSYCKQNTTSFVVDQIAHIVVILGVFLYATNQWREAVGLLQQVGTSHLLVVLAYLAVLKPSSVIIKQLLSPWSDEVLANKMPSSHPNDPPTISTEAQQTLSLAGQRIGYLERVLMLTFVLLNQFSAIGFLIAAKSIFRFGDLTKHQDRKLTEYVLLGTFTSVAMTFAIGLACAAALG
377	NODE_352_length_13675_cov_242.359325	838	1585	r									MSIESRKDNAAHSEMTRKSALTSNTKKRAGVITGDVSNSQSYSDAEFREIIATLRERLTYYAEYYGGDFDIYRGDAFQLVVAQPQHSIAAAVGLRLALKAHASGVDVRMSVAVGEAQFRPSEVKTGTGDAFVLSGRGLDNIKPHHLTFCSGEQTLDDKTQLLTRFADAHINGLTQTQSQTLLAYLEATDKSHESVAAILDKNRSNVSRILNASNYKLIAEYLDYMERALILWVQGGTSLKTEQLTKED
378	NODE_352_length_13675_cov_242.359325	1862	2381	f	K	Transcription	DNA-binding protein, AcrR family, includes nucleoid occlusion protein SlmA (AcrR) (PDB:2QOP)	COG1309			Bacterial regulatory proteins, tetR family	PF00440.24	MTAPKQSELASKLEQAFALYGFAEPNVAKLKDYTGTTLKTLYKYFPSKEDMIIGALDYRHSRYIAFLEENCPSTRNEAINHIFERLSVWLTTFAPRGCMSLQALASYPNNLQIETAVNNHKHAVLTWLNEKLEDPALSNSVFLLHEGMSSAWPTIGDKALTAAKGALTVLLD
379	NODE_352_length_13675_cov_242.359325	2445	3501	f	C!!!R	Energy production and conversion!!!General function prediction only	NADPH:quinone reductase or related Zn-dependent oxidoreductase (Qor) (PDB:2VCY)	COG0604			Alcohol dehydrogenase GroES-like domain	PF08240.13	MKSLPNEMYGVQLTKHGDLDALTFNENIPLPTLSDNDVLIEVRAAGVNNTDLNTRKGWYSKGDNNAEDAGWAGNALNLPLIQGADVCGYITAVGNNVSKERIGERVIIEPCLVEVDSKPLSTPWYFGSECNGGFAQFTKVASRHAHAVNSTMTDVELASFPCSYSTAENMLHRANVKTGERVFITGASGGVGSAAVQLAKARGAYVVAVTSEQKQSAIQALGADKTVLRDEDWQHMAESEPFDVVIDLVAGPRWPELLEILKPFGRYATSGAIAGHDVSLDVRTLYLKDLTLLGCTILGHDVFANLVKHIEAGNIKPLVSSTFPLSEIHQAQQEFEQKKHIGKMVLTLQPK
380	NODE_352_length_13675_cov_242.359325	3832	4591	f	F	Nucleotide transport and metabolism	DNA/RNA endonuclease G, NUC1 (NUC1) (PDB:1G8T)	COG1864	endonuclease G, mitochondrial	K01173	DNA/RNA non-specific endonuclease	PF01223.24	MKKLIAFTLTICAFNAFADNCVYNCPTGQSGQTITRSIYTLNNNAQTKFANWVAYHVTPSTIDGPSRSRNWKADPSINSANTLEPNDYSGAWATIGTDRGHQVPLASFSNTADWQMLNYLSNITPQDSDLNQGPWVDLENAVRDVVRTGQDVYVVSGPLYEWYFATLPEADESHSIPSGYFKVVITDVNGWVEASAFILEQNAARSDNFCATEVTVNEVESRTGLNIMPSLPSYKENAVEGGLGGLTAALGC
381	NODE_352_length_13675_cov_242.359325	4617	5487	r	I	Lipid transport and metabolism	Sterol desaturase/sphingolipid hydroxylase, fatty acid hydroxylase superfamily (ERG3) (PDB:4ZR0)	COG3000			Fatty acid hydroxylase superfamily	PF04116.14	MDNTAVIRLSVFLGVFVLMAVLEALLPAREAVLSRKTRWLGNLSMVVMGALVSRILLPATLVGVSLWAQQKGIGVFNVLLDAVPADASSSNQLLNSGEPLSNSSTYLVHIAIVTLSVLLLDMLIYWQHRLFHTVPMLWRFHKMHHADSHVDTTTGLRFHPVEIAMSLGIKAAAVVILGVPAIAIVIFEVALNGFALFNHANIRLPQKWDDRIGLVLITQRLHRIHHSQAKNESNSNYGFSVSWWDRLFNSFTPRAAFSDETLPIGQKDVPATKKNASIIALLQQPFKKR
382	NODE_352_length_13675_cov_242.359325	5559	6225	r	I	Lipid transport and metabolism	Phosphatidylglycerophosphate synthase (PgsA) (PDB:4MND)	COG0558			CDP-alcohol phosphatidyltransferase	PF01066.22	MLDAKVTPFIKPLLKPLIKALDSKGVTPNQVTLAGFVIGVLALPFIILNWWNMALACIILNRVFDGIDGELARYQQSSSSAGGFLDICLDFLFYASIPLAFGIANPQEWGIPAMVLLATFIGTGSSFLAFAIAAEKFQIDRPQFANKSFYYMQGLTEGTETILVFLAFCIWPQYFATLAYVFAAACAVTVITRIVGGFSTLHRVERDAAKSERTVPSSGYE
383	NODE_352_length_13675_cov_242.359325	6301	6931	r	R	General function prediction only	ABC-type uncharacterized transport system YnjBCD, ATPase component (YnjD)	COG4136	putative thiamine transport system ATP-binding protein	K05779	AAA domain, putative AbiEii toxin, Type IV TA system	PF13304.7	MLSLENIVIYRDDKPLLQLSAEVAKGEVLTVMGPSGAGKSTLLQAIAGQLQAPFSVTGQIKINHVVINEIDAHLRKVGIMFQDALLFEHMTVGENIAFAMPDKAYKNKQLKHDAINALLVAVELDGIADRTVNTLSGGQQARVSLIRTLASEPDVVLLDEPFSKLDVALRSQIRSWTFSQLKARNIPAVLVTHDKDDALAAGGNVIEIL
384	NODE_352_length_13675_cov_242.359325	6979	8779	r	R	General function prediction only	ABC-type uncharacterized transport system YnjBCD, permease component (YnjC)	COG4135	putative thiamine transport system permease protein	K05778			MFTHITLVARWCLLLLLCIPVLAGLVGVIFPALGYFPAIGANAFSTQVFATLFGLPDIWQMMWLSLFTGVGSTLLAVIAAFCILATFYQSSLLGKIQGVLSPFLVFPHAAAAISLLFVVSPSGIFAAVTTRLNAYFSHAFTTPFVNEISEMALPAANDGTLLYDGLGLSILIALSLKELPFILLMTLSVMSQPLVKKKLTGYVKVGTALGYSPTASFFKLVLPTIFSQIKLPLLAVLVFATSNVEIPLILGPNNPSTLAVAIMHWFNHIDLSMRLLASSAAVVQVAVSAVAVVLFLGIERLVAYTGKRSLSGGNRYFADAVLRACGFVIMAFYIILICTVVYTVVVYSFAKQWHFPLLLPEGLTLLHWNTATSALTTPLINTLLLGVLVSTTSLVLVLFTLESEQLKPARAVASNAFSVSLFLPLLVPGVAFLYGLVWFQQLVFQNAVWFHTYVAHMVYVLPYVFLSMAVAYRKFDNRYAMVAQSLGKTPWQVFYHVKLPSLFSAIMVAWALGLAISFSQYLPTLLASGGTLPTVTTEAVASVSGSSTRLTAVYVIIQAVMPLIGFMIAWYMPAIATRRRSRQMLVSDTHSNRSADPVQ
385	NODE_352_length_13675_cov_242.359325	8778	10083	r	R	General function prediction only	ABC-type uncharacterized transport system YnjBCD, periplasmic component (YnjB)	COG4134	putative thiamine transport system substrate-binding protein	K05777	Bacterial extracellular solute-binding protein	PF01547.26	MASLVASLXXXXXXXXXXXXXXXXXXXXXXXXXXXXXXXXXXRASTVLKRTSAQSPKDDTQSKPLVRFHAWGGSAQVNGYLQWVAAQVSQRFNIELQHVKLADTSDAVSRVLAEKAAGNHDNGSVDLIWINGENFAAMKKHGLLAKDWVKELDHFALTRPEKNSAMVTDFGEPTLGMEAPWGKASMVFYYRSAHMKALGTAPGQTINELLRFSQKAPGRFTYPVPSDYLGISFIKYAAIALNGDKQSLFYQPVTESSLQAVLPALWAYLDQLHPTMWQQGKYMLRQASQLQRLVGTGELTLAFSFTAAEIPSAVNRFDLPDDVRTYAMQDGSLANVHFVGLTYNSKNKTAAKTVVNFLLSPEAQAEKQKLEVWGDDTVLDMASLTQAQAMLFKDEAVHKSALDKSQSAVLLAEPHASWTDKLREAWYKRYGARY
386	NODE_352_length_13675_cov_242.359325	10121	11111	r	S	Function unknown	Uncharacterized membrane protein YdjX, related to fungal oxalate transporter, TVP38/TMEM64 family (TVP38) (PUBMED:20889782)	COG0398			Protein of unknown function, DUF547	PF04784.15	MKKALAVTKGVAVKNALVMASEQVMTRVIAMSRRITIRKFGRLAVSSIMLLAASVSFSALSDEAVPKQLNRLHEPFSALLSEHVKTIDNGASTQVDYYGFKQDRERLTQYLNSLAKVEKSTFDGWSKADQLAFLINAYNAYTVDLILNEYPKIESIRDLGSFFSSPWKKEIAPLLGKNRTLDEIEHELIRGQNETTEGYNEPRIHFAVNCASIGCPALREEAYVGARLDSQLDAQTKRFLADTSRNRMDGNTLKLSKIFDWYSEDFEKNTNRKSESWQGIKNVNTENLSQFLLLYKDALNLSSQQVSVLEQDNAELEFLDYDWALNATQ
387	NODE_352_length_13675_cov_242.359325	11116	13270	r	S!!!C	Function unknown!!!Energy production and conversion	Uncharacterized membrane protein YdjX, related to fungal oxalate transporter, TVP38/TMEM64 family (TVP38) (PUBMED:20889782)!!!Dihydrolipoamide dehydrogenase (E3) component of pyruvate/2-oxoglutarate dehydrogenase complex or glutathione oxidoreductase (Lpd) (PDB:6QKG)	COG0398!!!COG1249			FAD dependent oxidoreductase	PF01266.25	MFKKIALLGVIVAAIFSFFYFDLNSYLTLQGMKDSLDTFQSQIAQNPVLSIGVFFAIYVAVTALSLPGAAILTLAAGALFGLVQGLVIVSFASSVGATLAFLVSRFILRDTVRNKFKEKLKKIDEGVEKQGAFYLFTLRLVPVFPFFLINLLMGLTSLKTWTFYWVSQVGMLAGTAVYVNAGTQLAQIDSLSGIVSPGLIFSFVLLGIFPWIAKAIVAVVNRRRVYKGYSKPKKFDRNLVVIGAGAGGLVTSYIAAAVKAKVTLVEAGEMGGDCLNYGCVPSKAIIKTAKVANQMRHADSYGLEPVTPAMSFKRVMARVHEVIAAIAPNDSVERYTSLGVDVVKGYAKIIDPWTVEIKKNDGGTQTLTTKNIVVATGAAPFIPELPGIEQSGYVTSDTLWTKFAELEDAPKRLIVLGGGPIGCELAQAFSRLGSDVTQVERAPRLMGREDADVAEYAESVLRESGVNVLTSHDALRFEQQDGEKVLVVAKEGVESTIAYDEVIVAVGRKARLHGFGLEDLGIQFDRTIETDEYLQTLMPNIFAAGDVVGPYQFTHVAAHQAWYAAVNALFGTFKKFKVDYRVIPWTTFIDPEVARVGINERDAAEQDIDVEVTRYEFAELDRAVAESARKGFIKVLTPPGKDKILGVTIVSEHAGDLLAEFVIAMKHDLGLNKILGTIHAYPTWAEGAKYAAGNWKRANAPEKLLSYVEKFHTWRRG
388	NODE_352_length_13675_cov_242.359325	13285	13675	r	P	Inorganic ion transport and metabolism	Outer membrane receptor for monomeric catechols (Fiu)	COG4774			TonB dependent receptor	PF00593.25	PDIIEGTGVGSPSFAAFPASDSRVQGIPPQIASINAGWQITDDLQVGASALYTKSFPLDFLQTVHIRDQYTVDVNADYQVTDDLRLRLDIINVTDEENWQPLFEGGYFGATLVMPNVPRHAQVTMQYAF
389	NODE_361_length_13336_cov_270.012876	84	1026	r	U	Intracellular trafficking, secretion, and vesicular transport	Preprotein translocase subunit SecF (SecF) (PDB:2FYH) (PUBMED:28830929)	COG0341	preprotein translocase subunit SecF	K03074	Protein export membrane protein	PF02355.17	MQLLKLSDTVNFMRLRIPAMVLSTVLILGSFVSLGVNSLNWGLDFTGGTLIEVGYEDAANLEGIRAQLNEANFEDAIVQNFGSSQDVLIRIAPRDGVKAVTIGEQVLAALRADGTEVDMRRIEFVGPNVGEELTEQGGLAMLVALLCILVYVAMRFEWRFALGSVSALAHDVILTLGLFSVLQIEFDLTVLAAVLAVIGYSLNDTIVVCDRIRENFRKIRKGEPVEIINISLTQTLNRTIITSLTTVLVLVALFYKGGALIHGFATALLFGVVVGTYSSVYIASSVALALGISKEDLMPPQVEKEGADLDPMP
390	NODE_361_length_13336_cov_270.012876	1035	2880	r	U	Intracellular trafficking, secretion, and vesicular transport	Preprotein translocase subunit SecD (SecD) (PDB:3AQP) (PUBMED:26100040)	COG0342	preprotein translocase subunit SecD	K03072	MMPL family	PF03176.16	MLNKNSIWKVLSALIVVAMCALYALPNIYGEDHAVQISAGRDAVVTDATVEQVKAALSEKNISPKRVEFENEQILVRVSDSDTQLVTRETLEKALGDDYYVAMNLAPDTPEWLEGLGGAPMKLGLDLRGGVHFLMEVDMTEVIAKSLEDAEGGFRTSLREEGIRYRGVKQVDDHIDITFRDEDALDKAEFFLRNQSRDLTFNQVDDLTLRAIFAESKLQEIRDNAVKQNITIIRNRVNQLGVAEPLVQKQGADRIVVQLPGIQDTARAKEILNATATLEFRMVDQKNDIRDALNGRVPPGSQVIEDQQGIPQLLEKRIMLTGSHIIDANSGVDEYGLPNVNISLDSEGGNKMSRSTRGNIGKPMATVFIEYKSTGERNKDGKLVFEKHEQVISVATIRAQLGSKFQITGLDSPKEARDLALLLRAGALIAPIQIVEERTVGPSLGKENIELGMQAIMYGLAAVLVFMLIYYKAFGVVANIALITNLVMIVGIMSMIPGATLTLPGMAGIVLTVGMAVDANVLIFERIREEIRDGRSPQHAIHQGYDSAFSTILDANITTFIAGLILFAVGTGPIKGFSITLMIGIATSMFTAILVTRVIVNAVWGGRRVEKLAI
391	NODE_361_length_13336_cov_270.012876	2935	3271	r	U	Intracellular trafficking, secretion, and vesicular transport	Protein translocase subunit YajC (YajC)	COG1862	preprotein translocase subunit YajC	K03210	Preprotein translocase subunit	PF02699.16	MSLFISNAYAQSAGAPQGGGMEMIIMLAVFGLIFYFLLYRPQAKRVKEHKNLVSSLSKGDEVLTQGGLVGKITKVSEEKDFIEVALNDSNNIVVQKSSVTAVLPKGTMKSL
392	NODE_361_length_13336_cov_270.012876	3295	4408	r	J	Translation, ribosomal structure and biogenesis	Queuine/archaeosine tRNA-ribosyltransferase (Tgt) (PDB:1XW8) (PUBMED:15805528)	COG0343	queuine tRNA-ribosyltransferase [EC:2.4.2.29]	K00773	Queuine tRNA-ribosyltransferase	PF01702.19	MQFELLKTEGRARRGRLVFERGVVETPAFMPVGTYGTVKGMTPEELKDSGAHICLGNTFHLMLRPGTGIIRQHGDLHDFMNWDKPILTDSGGFQVFSLGDLRKITEEGVTFRSPINGEKILLTPEKSMEVQRDLGSDIVMIFDECTPYPATEQEARVSMEMSLRWAKRSKEAHGDNPAALFGIIQGGMYEGLRDVSLAGLEAIGFDGYAIGGLSVGEPKEDMIRIIDHTAPKIPEDKPRYLMGVGKPEDLVESVRRGIDMFDCVMPTRNARNGHLFVTEGVVKIRNAKHRNDTSPLDENCDCYTCKNYSRSYLHHLDKCNEILGARLNTIHNLRYYQRVMQGLRDAIDAGTLDEFVQEFYEQKGLPVPAL
393	NODE_361_length_13336_cov_270.012876	4581	5628	r	J	Translation, ribosomal structure and biogenesis	S-adenosylmethionine:tRNA-ribosyltransferase-isomerase (queuine synthetase) (QueA) (PDB:1VKY)	COG0809	S-adenosylmethionine:tRNA ribosyltransferase-isomerase [EC:2.4.99.17]	K07568	Queuosine biosynthesis protein	PF02547.16	MKLSDFSFELPEKLIAKYPTQQRTASRLLHLDGKTGNVAHTMFADMLKFVEPGDLLVFNNTRVIPARLLGKKETGGQVEVLIERITSDNTALAHVRASKAPKPGSKLILEEKVNVTVTGRDDALFILQFDHDETVLTLLEAHGHMPLPPYIDRPDESSDKERYQTVYNQKPGAVAAPTAGLHFDDAILAALKEKGVNLAFVTLHVGAGTFQPVRVDNIQEHKMHAEFAEVPQDVVDAVLTTKANGKRVIAVGTTSVRSLESAAKASAERGDEEVIAPFNEDTEIFIYPGFEFKVVDAMFTNFHLPESTLMMLISAFAGKENVMKAYQEAIEKEYRFFSYGDSMFIERA
394	NODE_361_length_13336_cov_270.012876	6062	6338	r									MNTGNTQGAKNAWRQTVARVVKSEMSVRGVKYQALSQRLEEIGVEQSADNLRNKVNKGIMGADLLLQILYVLKARPLDAALLEEILTDLQQ
395	NODE_361_length_13336_cov_270.012876	6606	6996	f	S	Function unknown	Uncharacterized conserved protein YjfI, DUF2170 family (YjfI) (PUBMED:15972856)	COG3789	uncharacterized protein	K09980	Uncharacterized protein conserved in bacteria (DUF2170)	PF09938.10	MSWELESIEALFKEHDDFVVTREENCLLIANQDGIDAWLAISGEQILVESLLFAASEVKDKPALDHEILSTHMVFPLTTVGISNIGGEEYYTAFGALSAQSKAESIVIEVETLFQNVASFLDAYETHLN
396	NODE_361_length_13336_cov_270.012876	7019	7700	f	K!!!T	Transcription!!!Signal transduction mechanisms	Phage shock protein A (PspA) (PDB:4WHE)	COG1842			PspA/IM30 family	PF04012.13	MSVWKKLVTAVKGGATEAAQSVVDSQAIRILEQEIREAKEELRKSDHARTQILAKCKLSQQKVDSFNSSIAEYEAHARKAIDSDRQLALDCAQKVSELKEERDQEQTYLDQFQQSEKQLAQNIQQAKANLRRLEQQVDMVKATESVQKAQVAVSSRHMGANSKMKTATESLSRIQDKQKMRNAELQAAEELANNESSSDLEKRLAEAGIKGGKTSADDELARILGK
397	NODE_361_length_13336_cov_270.012876	7848	8904	f	P!!!T	Inorganic ion transport and metabolism!!!Signal transduction mechanisms	Trk/Ktr K+ transport system regulatory component TrkA/KtrA/KtrC, RCK domain (TrkA) (PDB:4XTT) (PUBMED:23815639;25957408;31868587;32095817)	COG0569			Ion channel	PF07885.17	MSPWIKLRKIMLQYFAESRWYTIVGATAFYAVTSYWLLYAADEHDLITNADFIYWLAVTASTVGYGDLSPVTPAGKLVVALYVIPLGLSIFAMVIGRIAAWVSLTWKKGLLGMNSLMLDEHILVIGWNEQRTMLLLDLILQERDAMPERPDIVLCVKADITNPMPGVIEFVKVDSFNKDEDMDRACVSTARTILIDNPQDDVTMTTALYCTKRNPDAHQVAYFDDDSLVSLLQDHCPKVECTPSVAIEMLVKAAFDPGSSMLHHDLLSIEEGQAQFSVKIPESSHAISVAKLFINLKRKHDAIFIGYAPNGLVKEMVVNPPLDVTLNPGDTLFYIAERRINAINWSSLDAD
398	NODE_361_length_13336_cov_270.012876	8915	9560	f							Protein of unknown function (DUF2491)	PF10679.10	MFSKLFKKSEPKKPKSPEIMGLYLGGSFELDNLKLSLLEPELTIEGAARSQLIQAVGEAPLDTGGTLLRFYTDDDGFLQVVTDGGLSENHITDVKLWHFYETKTIGNTAQWNECLKNVISQPTYELDGKVYTRVWGAVGDESPPVAVTETTYEEDGDVSTTDQFMMLYERPISNDRVETLLVVGEEKQVGNNLDRCLVISTGFDVEPADITING
399	NODE_361_length_13336_cov_270.012876	9576	9993	f	S	Function unknown	Uncharacterized membrane protein YjfL, UPF0719 family (YjfL)	COG3766	putative membrane protein	K08989	Domain of Unknown Function (DUF350)	PF03994.15	MDTIMQSLAGLDNFALYFGLSIVFLFIFKLVYALVTPHDEWKLVKEEKNVAAAIGFGGAIIGFAIALGSAASNSVAVVDFAIWALVAVIAQSLAFAILRFSFMPKIAERINNNEVSAGVMLASMSIAVGLLNAACMTY
400	NODE_361_length_13336_cov_270.012876	10003	10672	f	S	Function unknown	Uncharacterized conserved protein YgiB, UPF0441/DUF1190 family, involved in bioifilm formation (YgiB)	COG5463			Protein of unknown function (DUF1190)	PF06693.12	MTDKRNTQLDVVDSVQGEKPALKRTKHIDLGRMRKGFSVKPLALGVASVILSGCGGEKEDATIYTSLEDCKQDFPDAVERCEAAYQTAVDEAMRTSPRFSSEYDCEHEFGPNQCQYVNNSSGSFFMPFMAGYMVSSLLSPNRYYSQPLYTSYSYNSPFRSRWITADGYVFDGDIRKRKYRVNKDVYKPKPTVNRTMKRGGFGSSVRAKSSWGSSSRKGGWGG
401	NODE_361_length_13336_cov_270.012876	10674	11841	f	E	Amino acid transport and metabolism	Glutathionylspermidine synthase, CHAP domain (Gsp) (PDB:2IO7)	COG0754			Glutathionylspermidine synthase preATP-grasp	PF03738.15	MFRMPCQPRKGWQQLANEFGFHFHTMYGEPYWDESAYYQFTLAQIENDIEDPTAELHQMCLAVTEDVVNSEELLTRFRIPEQHWDLVRNSWQERAPSLYSRLDLVYSGKGPAKLLENNADTPTSLYESGFWQWLWLSQNVDAGKLALHADQFNSLQEKLVHRFREIALHYNINQLHMACCKDTVEDRGTVQYLQDCATEAGLLADFVFIEDIGLADTGVFTDLQDAPITDCFKLYPWEFMLREEFGDVLEDAQVNWIEPPWKSIISNKALLPQLWKKFEGHPNLLPAYFSDEINTNTLSGKWIKKPLFSREGANVSIIEGGIENRLSDGPYGEEGYIVQAFEPLPVFEGNHTLIGSWLVDDMPAGISVREDASAITQDLSRYLPHIIL
402	NODE_361_length_13336_cov_270.012876	11860	12400	f	O	Posttranslational modification, protein turnover, chaperones	Membrane-associated serine protease, rhomboid family (GlpG) (PDB:2IC8)	COG0705			Rhomboid family	PF01694.23	MKPLSFQIRVLLTLGALLIVIEVANLLTGNALNQFGVVPRTLSTLPYIFTAPFLHGTPTHLMANLVPLLLFMWLTMQWGKRTFLIATLSALLIGGLGVWLFGRSATHIGASGMVYGYFGFLVLAGFRSNKVRYLLISLVVAALYGGMLVGVLPTSKFISFEYHLFGFIGGLFAAWHWAR
403	NODE_361_length_13336_cov_270.012876	12446	13148	f									MSAVQEPTQKNQGFFGNLAFNIVIPVVLMSYASSEDYLGPAWSIVAALSFPIGYGLWDLKESGKVNGFSILGIISVLLTGGFSLLKLPAEYIAIKEAAIPGIIGIAVLVTQYSNKPLVKMLILNDQIINWPHLNQVLDAKGKQSEFKKKVAVSSYIVASSFFLSSALNYILAKMILVSEPGTTAYTEELGRMTALSYPVIVIPSMILLIAALWYLFAQIKKITGEELDNFINQ
404	NODE_371_length_12998_cov_274.604806	17	887	r							Protein of unknown function (DUF3025)	PF11227.9	MQSDSIPFCKDYLKKHASYPVTILLDELGLTSHSKFPSPDVLNELTSRYHKQWTGPVFKGQSQFSEDEQRYYETIISEDGVVPTREQSWHDLFNALIWLQFPKTKSLLNELHISDIEAYGVNPRTARRNRITHFDECGVVLAIEEPRPSGVESLEVFLQQLATHEWEQVFLANRGRWHAEVTPYVFGHANLEMMLNPFIGLTGKWLAVSVPQGFSELDKWQQRAVLDDAMSARISALDAFQITPLLKPLPLLGVPLWHSPQDAKFYQNKDYFRPLRQGAKPTKQLPLWV
405	NODE_371_length_12998_cov_274.604806	957	2625	f	O!!!E	Posttranslational modification, protein turnover, chaperones!!!Amino acid transport and metabolism	Zn-dependent amino- or carboxypeptidase, M28 family (Iap) (PDB:1AMP)	COG2234	aminopeptidase YwaD [EC:3.4.11.6 3.4.11.10]	K19701	PA domain	PF02225.23	MKKMFLPLLVPTLLGVSACTPNNDSASQNQSAKKEMPVASNFDSVYNNISDADIREPLKVLSSDEFEGRLPTTEGEKKTIEYLVSEFTKAGLKPGNGDSFLQKVALMEITADPDMTMTIGDNNFAYKEQMVASSKREQSSVSLEDSELVFVGYGVNAPEYDWNDYEGLDVEGKTVVMLINDPGFENPESGKFQGTTMTYYGRWSYKYEEASRQGAAGAIIVHETAPASYGWSVVANSWSGPQYGLVSADKGASRVAVEGWLTLDAAKKVFADAGLDFDQEKANAMQGPYNKAMDIKASVTVNNTFKKSESNNVIATLPGAEFPDEHIIYTAHWDHLGKDESKEGDQIYNGAHDNATGTAAILAMAKAYSELTPAPKRSVSFLVVTAEEQGLLGSKYYASNPVIPIENTVANINMDAMNVLGKTKNVAVVGMGKSEMEDYLEAAAAKQGRTLTQEDRPEAGYYYRSDHFSFAKQGVPALYAEGGNEPADEETAKYRKRMNVIVTGCYHQVCDQYRDDWDLSGIVQDTQMLFDVGVGVANAEAWPKWNEASEFQRQN
406	NODE_371_length_12998_cov_274.604806	3016	4687	f	E	Amino acid transport and metabolism	Asparagine synthetase B (glutamine-hydrolyzing) (AsnB) (PDB:2ETD) (PUBMED:25951518)	COG0367	asparagine synthase (glutamine-hydrolysing) [EC:6.3.5.4]	K01953	Asparagine synthase	PF00733.22	MCGIFGILDIKTDVSELRTQALDLSKLLRHRGPDWSGIWNNDNTILCHERLAIVDVDTGAQPLISQNDKQILAVNGEIYNHKQLAANLDEPYPFKTRSDCEVILPLFQQKGIDFIDELEGMFAFILYDEEQDAYLIARDHIGIIPLYTGYDEHGNFYVSSEMKALAGVCKTISEFPPGHYLWSKEGKITKYYKRDWMEYDNVKDNTSNLEELRVAFEKAVKSHMMSDVPYAVLLSGGLDSSLVSAVAAQYVAKRVEDEDKTDAWWPRLHSFAVGLEGAPDLKAAKKVADMIGTVHHEIHFTIQEGLDAIRDVIYHLETYDTTTIRAATPMYLMTRKIKAMGIKMVLSGEGSDEIFGGYLYFHKAPNAKEFHEETVRKLDRLHMFDCARANKATSAWGVEARVPFLDKNFIDVAMRLNPQDKMCLDGKMEKWILRKAFDNGETLPAEVLWRQKEQFGDGVGYSWIDSIRDFVENEVTDQQLATAEFRFPVNTPDTKEGYYYRTIFESYFPQESAARCVPGGKSIACSTAEALEWDESFKNNADPSGRSMKGVHAGES
407	NODE_371_length_12998_cov_274.604806	4754	5651	r	E!!!T	Amino acid transport and metabolism!!!Signal transduction mechanisms	ABC-type amino acid transport/signal transduction system, periplasmic component/domain (HisJ) (PDB:1GGG)	COG0834					MHSFNLLKKAVIAAVALCSFTAASMVEAATWTITYPRPIDDSDARAQYPIALLKLALDKTGVNYELRPSDRILLTGKAMRQLRENREVNVVWSMTDSQREKELTPIRIPIAKGLIGLRVFVINENKKTKFDDVLSLTDMRKLIPIQGEEWPDTKILQANGFNVFTVPEFREAYDMIKQGKGDFFPRSVMEVDAELEVEGRRNNLYLEPSMALYYPTAMYYFVSSSNKTLANLIETGLNRAIEDGSFDALFESTYAPILASLGVNERKIFTLENPLLPIETPLTNSALWYKPKTEDSKE
408	NODE_371_length_12998_cov_274.604806	5727	6402	r	H	Coenzyme transport and metabolism	Organic radical activating enzyme NrdG/QueE (QueE) (PUBMED:14660578;17384645)	COG0602	7-carboxy-7-deazaguanine synthase [EC:4.3.99.3]	K10026	4Fe-4S single cluster domain	PF13353.7	MSTLNINEMFETIQGEGAHTGIPSIFVRLQGCPVGCPWCDTKHTWEIKPDLSVSPQAVITKGEESETYFISSEEALLAEFGKQGYVAKHVVITGGEPCMYDLRPLTSLLHDNGYTTQIETSGTFEVLCDTRTYVTVSPKINMKGGYDVLVSALERANEIKHPIAMQKHIDELDALLANVSSLDGKQVCLQPISQQKRATELAVRTCIERNWRLSLQTHKYIGIE
409	NODE_371_length_12998_cov_274.604806	6497	7154	f	J	Translation, ribosomal structure and biogenesis	7-cyano-7-deazaguanine synthase (queuosine biosynthesis) (QueC) (PDB:2PG3) (PUBMED:14660578;17384645)	COG0603	7-cyano-7-deazaguanine synthase [EC:6.3.4.20]	K06920	Asparagine synthase	PF00733.22	MSENVVVIYSGGMDSFTVLHKALKAGKKVHALSFNYGQRHKKELDYAANVCNSLNVPHKIVDISAINTLIGGSALTSDIEVPEGHYEEPSMKQTVVPNRNMILLSLAVGYAVSLDANEVYYGAHSGDHAIYPDCRPEFVHKMNDVCGIANYTPVTIMTPYIDDSKTAILTDGLSMGLDYGQTWTCYNGREKACGKCGACEERLEAFKENNAVDPLEYE
410	NODE_371_length_12998_cov_274.604806	7250	8177	r	K	Transcription	DNA-binding transcriptional regulator, LysR family (LysR) (PDB:2FYI)	COG0583	LysR family transcriptional regulator, transcriptional activator for bauABCD operon	K21699	Bacterial regulatory helix-turn-helix protein, lysR family	PF00126.28	MLNRLQESDIKLLRVFYAVASCNGFTAAEPVLRMQRPNISAAIKKLEERLDLVLCHRGRGGFQMTKEGEVVFQETKRIFNAFDNFVFNLKSLHDDYSGHITLVLMAGLPLSMHLAVSKAVKSTMKKFDDIHVNIQTRLYNEVEHVALSGECHLVVSTYDMVKPESVTFHPVGIKTEGRLYCAPTHPLAKYRDTDLPEGVKIGDYPAIGISGLSSANYIEDETRLSIQTFSDSFDAAMSAIMTGEYVGLLPDYMAKEQGAALGLVPIAKGSLFKFSHELFVMNGKNTRLNPVLRHCIKELSYFISESQK
411	NODE_371_length_12998_cov_274.604806	8450	10466	r	L	Replication, recombination and repair	Excinuclease UvrABC helicase subunit UvrB (UvrB) (PDB:1C4O)	COG0556	excinuclease ABC subunit B	K03702	Helicase conserved C-terminal domain	PF00271.32	MSRGFELHSKYKPAGDQPKAIEALVDGLESGLAGQTLLGVTGSGKTFTMANVIKEVQRPTLILAHNKTLAAQLYGEMKEFFPNNAVEYFVSYYDYYQPEAYVPSTDTFIEKDASINDHIEQMRLSATKALMERRDVVIVASVSAIYGLGDPESYMKMLLHLRQGDTMDQRDILRRLAELQYKRNDLAFERGTFRVRGDVIDIFPADSEKQAVRVELFDDEIDKISLFDPLTGAVDKSVIRATVFPKTHYVTPREKILNAIEHIKEELGDRKKQLQEANKLIEEQRISQRTQFDIEMMMELGYCSGIENYSRYLSGRAPGEPPPTLLDYFPADGLMFIDESHVTVSQVGAMYRGDRSRKETLVEFGFRLPSALDNRPLKFEEFEQICPQTIYVSATPGDYELKKTDGEIVEQVVRPTGLLDPVIEVRPVATQVDDVLSEIQKRVELDERVLITTLTKRMAEDLSEYLNEHGVKVRYLHSDIDTVERIEIIRDLRLGKFDVLVGINLLREGLDMPEVSLVAILDADKEGFLRAERSLIQTIGRAARHVNGKAILYADSITKSMKKAMDETERRREKQMAHNEANGITPMRLNKPITDIMDLGDSAHPASGKVRLRKVEEKKKQQKTASATELMDQITELEKQMFEYARELEFEKAASLRDDIEALRKQVVTLS
412	NODE_371_length_12998_cov_274.604806	10562	11945	r	V	Defense mechanisms	Na+-driven multidrug efflux pump, DinF/NorM/MATE family (NorM) (PDB:3VVN) (PUBMED:29915058)	COG0534	multidrug resistance protein, MATE family	K03327	MatE	PF01554.19	MIKSNAKQRTSDLLEGDIGTTLKRMTIPMILGMVMMMSFGLIDTFFVSLLGTDPLAAISFTFPVTFTVISLNIGLGIGTSAIIGKLQGSKEITKSQHYATGSLMLSVLLVGALAAIGFFTIEPVFKLLNATDNLMPYISDYMGLWYLSSIFLAMPMVGNSVLRACGDTRTPSIVMAAGGGLNALLDPIFIFGLGPIPAMGIKGAALATFIAWIVGALWILYILAVRRKLMLPRLLTLAELRDSSREILKIGLPAAGANMLTPVAGGVMTAVVAGYGAEAVAAWGVGNRMESIASIVVLALSMTLPPFISQNVGAGQVERVKTAYSLTLKFVLVWQFAIFLVMWGLSSWIAVAFANEAEVSVLIQLFLMIVPLGYGMQGIIILTNSSLNAMHRPMTALTLSVIRLFVFFVPISVAGSFLFELKGLFAGTVIANIAMACVSFVVFKRAITQFELDKETSEHS
413	NODE_382_length_12709_cov_253.540541	1	241	f	S	Function unknown	Uncharacterized conserved protein, DUF2252 family	COG4320			Uncharacterized protein conserved in bacteria (DUF2252)	PF10009.10	DPQDIAMGNKAINGGFEYFAELCGYSLALAHCRGDRRSTRFASSASTSFSQVKSLLVKIANLYTEQVVDDHALFTRALK
414	NODE_382_length_12709_cov_253.540541	570	3153	f	R	General function prediction only	Predicted extracellular nuclease	COG2374	uncharacterized protein	K07004			MKTSLTLLSAGIISALSSTAIQANDLVISGVIDGPLSGGVPKAVELFVVNDIADLSTYALGTANNGGGTDGEEFTFPAGASASAGTYIYVASEIDGFTAFFGSAPDYDTSSMGINGDDAIELFKDGSVIDTFGDINTDGSGTAWEYLDGWAYRTSGQTANGGSFEASNWTYSGVDALDGSTTNTDAATPFPAGTFTTEGGGDVVEVPEEPAVELGICGADATLISAIQGSESSSAEVGNNVIIEAIVTGTRAGGFFVQEEASDYDADDATSEGLFVEGSVDVETGNLVRLYGEVEENYGMTTLAMDSDVAALDCGTADAVAAVELSMPYELDLETVEGMVVSVTDATVTSTNNLWRFGEIVVSDTIKRQPSDVAAPLSEAYTAAEEASETSLLTIEDNSSSQYPDALNYFPTFSYANAIRIGDSVSAAGPLNYSFGTYRINPSDVIEVTSSREANPVVTEGNLSIATFNVLNYFNGEVDANGDVTFDYDENRGADDEVAFELQQGRIVEAIVNLNADVVGLMEIENDGFGEDSAIQSLVNAINAELGETEQYSFIATSDGSEIGTDAITVGLLYKATVVTPENDAMVVAMPEQQIDEDSLARMRPSLLQSFVHTESSKSFLVAVNHFKSKGSQCAEDVAEAPSEITTIQGSCNALRVSAAITLGNALSDESLPERKVILGDLNAYSAEDPVAVLTDYTPESRGYTITTAVNTGMDEGSSVDVESSFGYHNLAEEFDAEGFSYWFYGTEQVGSLDHVLASEAMLADAIDGAHWNINSVEAYQLQYDQALRYYPDEDGYAFTDVGPFRSSDHDPFIATFDLQADVVEEEEENNDSSGGAMGGILALLAAAIGFRRRSTTAKK
415	NODE_382_length_12709_cov_253.540541	3272	4958	r	T	Signal transduction mechanisms	Response regulator c-di-GMP phosphodiesterase, RpfG family, contains REC and HD-GYP domains (RpfG)	COG3437			Response regulator receiver domain	PF00072.25	MLEKIPAPTPREELHVLVIDNQGLVHDVVSSALHEIGIKNVSSAFNAFHAKRLCAARQYDFVLLAFNVSHDKDGFHLFEELKHLNHINDTTTVIFLSAETSPELVNCIVELQPDDFWVKPLQRNKIELRLEYLIQIRLKLHKMLHCMQVGDYSTAMYYAERQLKDPSLSEYHTRIKRLIGDCLLQLRDYQTAEDYFRSLLQSMDHAWVHIGLTRSLLRQDELEEAQLLVDDLLQRHDTRFLTFDLLAQYFIEKEQFDIAYEQMKEASRLAPRNIERNKRLWDLARLNHDKAGQLSAVQNMAKFAKNSIHDSPQLTLNVIRSTIDLATSLGSTEGERYMKRAESELEELKQQKGMQSQLGEQIDVVKARVLCLRDDKKGAEKLMKDRSASTDGLSMEDSLDKMKAFHELGMREHCVSILDKLRKQIEGDTFTSQVVNEYLNQESIERTEIQFTTKELKQMAAVNYKENRLSPAFNNLRQALTLSPKDKQVALSLLKVITQIHLGDNLTDEQMEAAHKAAKFLLSSDLSPTQAEKRDQYISRIGIEVDDSNAADLVGVVAVKA
416	NODE_382_length_12709_cov_253.540541	5166	5838	r	J!!!O	Translation, ribosomal structure and biogenesis!!!Posttranslational modification, protein turnover, chaperones	Proline 4-hydroxylase (includes Rps23 Pro-64 3,4-dihydroxylase Tpa1), contains SM-20 domain (EGL9) (PDB:2G19)	COG3751	SM-20-related protein	K07394	2OG-Fe(II) oxygenase superfamily	PF13640.7	MNREQLASYQPLHVFDEAIFENIVDDLVTKGFSIQEHGLPDFITQALLACQRSISEAEYQAAGIGRAENYQKAEKVRGDEICWITGSSSEGALWLSWCEAMQQYVNRSLFMGLFSFESHFACYEPGKFYKRHVDAFKGQGNRVLSLVAYLNDDWTSEDGGELVLYADESDLIGTRVLPTKGTFVVFLSEQFPHEVLPAARSRHSVAGWFRVNGSVNDAIDPPR
417	NODE_382_length_12709_cov_253.540541	6264	7821	f	C	Energy production and conversion	Omega-amidase YafV/Nit2, hydrolyzes alpha-ketoglutaramate (Nit2) (PUBMED:28373563)	COG0388			Acetyltransferase (GNAT) family	PF00583.26	MSQDQTQIEETEHHLDLRNLRLDDYNDVKALMDEVYANVGGAWPYSNYKAQVTTFPDGQICIEDKGKVVAFAISVIVDYDQFGDKHSYDEITGDAYLTTHDPNGDVLYGVEVIVSPEYRGLRLGRRLYEARKELCRNLNLKSIMAGGRIPNYKNHAHELSPYEYIEQVKLKDIYDPILTFQLSNGFEVKQVMSAYLPEDEASQGYATLLQWHNIYYEPGTPSLIASRKTSARIGCIQWQMRYFNNVEELLQQVEYFVDALSDYSCDVALFPEFFNAPLMGLSPSDSSIDAIWHLATYTDEILTAVSHLAVSYNITIIAGSMPVVEEEELYNVSYICKRDGTIESQYKLHPTPHEKEDWIMKGGNSLKTFDTDFGKIGVLICYDVEFPELARILADQEMQILFVPFWTDTKNGYLRVRRCAQARAIENECYVAIAGSVGNLPKVDNVDIQYGQTAVFSPSDFAFPHDAIVSETTPNTEMTLIVDLDLDKLTKLQNEGSVRNYLDRRRDLYRVEWIGDKQ
418	NODE_382_length_12709_cov_253.540541	8012	8825	f	D	Cell cycle control, cell division, chromosome partitioning	Chromosome segregation ATPase Smc (Smc) (PDB:5XG3)	COG1196					MANNSKNDEFPTIRLDEEDRRDYQTKRQAAPTKATPPPSSAPSANRQPSGGGNGNGIWVVFVAVIALAACGGCYYLYTMLEQQKVVAEQAEQRILQLENKLSATGEEIGESTVALQVKVTELTNKTNELWEQMDKLWASAWRRNQQEIADLGDRVGNVQNALNKNINSVSENVKSQAAAIGSVKNQLASLADELLAVNVQLEQAASDKQSAQQSVRNLTDKLSVLEQRNTTLSGRITSLENEIRDIATKVVSSGGSTGGSGSAPSAAGNQ
419	NODE_382_length_12709_cov_253.540541	8967	9726	f	J	Translation, ribosomal structure and biogenesis	Pseudouridylate synthase RsuA, specific for 16S rRNA U516 and 23S rRNA U2605 (RsuA) (PDB:1KSK)	COG1187	23S rRNA pseudouridine2604 synthase [EC:5.4.99.21]	K06182	RNA pseudouridylate synthase	PF00849.23	MSEQAPKRLNKYISDTGLCSRREADKLIEQNRVTVNNQPPELGTKVGPGDTVKVDGKVVGAVASDKSDRVYIVYNKPIGITCTTERHVKGNIIDAIGHKERIFPVGRLDKPSEGLIILTSDGDIVNKILRAENAHDKEYEVTVNQPISERFVNRMSRGVPILGTVTKPCVVKPTGKNTFTIILTQGLNRQIRRMCEFLGYEVTKLKRTRIMHLELGSLKPGQWRNLTSRELTIMQNAVRSSTKTASKVELRK
420	NODE_382_length_12709_cov_253.540541	9755	12134	f	T!!!T!!!T	Signal transduction mechanisms!!!Signal transduction mechanisms!!!Signal transduction mechanisms	GGDEF domain, diguanylate cyclase (c-di-GMP synthetase) or its enzymatically inactive variants (GGDEF) (PDB:6D9M)!!!PAS domain (PAS) (PDB:2MWG)!!!MHYT domain, NO-binding membrane sensor (MHYT)	COG2199!!!COG2202!!!COG3300			Diguanylate cyclase, GGDEF domain	PF00990.22	MIRQFKTLKNGHYHFFSVKDFPPSAEILANYDVFFVVASVVIAISASLISFVLSAKMSQTELQNERAFWSLASACFLGFGIWAMHFVGMLAYQLPLEVSYDPFITLLSVLPAILASIVVMSKLPHKANSLLLRSLYMGLGIGSMHYIGMMAMQMNAIMAYDGWYFSLSIVVAVGLAGIALKTHEYVTTSQLRILKQIVPAIIMGSAISGMHYTGMLSMHVYALPSTQILQEPETKNLAYLVMLMVMLFAFTILIFIELRARTLLLERYNAVLNTVQEGVLTFDSAGMVEFANPVALSMFGLDSFSPQTIHIRELVSPSEHAHEPLLIGLKKAAKNSAAHNVPLTLDGIRKSGKVFPLTLRINSLPGNHISYVCTVKDLSDVKNQEVFAQTVFDALPNMLIVKRADSLSITHVNDAGSKILGTDKASLVGLSDFDIFDEAEAKKFISDDKQLLSSSEKQIVNEFKLNIGGVTRFFETKKIVIDDNYGTPQYILALSEDVTKWREAQQTLKTLNRRMSMAADAAHIGVWEWDIATNELIWDEWMHKIYNVSKAGFSGQFSDWEYTVHDDDIANVKQKIEQSIKDSSGFHAIFRVKAAGDKYRHVSGYGRIEGNKMFGINVDITEQVEAEQKIRKLANSDTLTGLANRLALSTYMRNELPRLERNNKVCTLLYLDLNRFKPINDEYGHTIGDEVLVELAQRLQSMCRVYDIASRVGGDEFIVVITELSTEYNVETLKARLAKKLTQPITTTQGAFSVGVSIGHASYPEEGKTLEELIYIADERMFEDKKQNIPSN
421	NODE_382_length_12709_cov_253.540541	12255	12525	r	J	Translation, ribosomal structure and biogenesis	Ribosomal protein S15P/S13E (RpsO) (PDB:4V4H)	COG0184	small subunit ribosomal protein S15	K02956	Ribosomal protein S15	PF00312.23	MSLTKAETAKIIAEYGVKEGDTGSPEVQVALLTHNINKLQGHFADHKKDHHSRRGLLRMVSQRRKLLDYLKGKNAERYLDLIKRLGLRR
422	NODE_391_length_12476_cov_263.817728	0	681	r	T	Signal transduction mechanisms	DNA-binding transcriptional response regulator, NtrC family, contains REC, AAA-type ATPase, and a Fis-type DNA-binding domains (AtoC) (PDB:1ZY2)	COG2204			Response regulator receiver domain	PF00072.25	MTDTILVVDDDLGIQKQLKWSLTDYNVVFADDHTSAIAQLRRFEPKVVTLDLGLPPDPANASEGLRILHDIIALAPRTKVIVVTGNNDKQHALKAIDFGAYDFYQKPIDSDTIKLLVHRALNLSKLEHENSILARTRSGMSRIVGNSEAIQKVVRRAEKIANTDISTLLLGESGTGKEVFARSIHEHSPRKDKPFVAINCASIPENLLESELFGYEKGAFTGANKTT
423	NODE_391_length_12476_cov_263.817728	756	2829	r	T	Signal transduction mechanisms	Signal transduction histidine kinase (BaeS) (PDB:1JOY)	COG0642			Histidine kinase-, DNA gyrase B-, and HSP90-like ATPase	PF02518.27	MISDVGYGLNSLAHLALLLLLLTVRKPGVAKHLLVLATAATFLWSTTLITSLFGPISLSWLLSADVLKQLAWLLFLAGCIQTSFSNIFDVLKRPVTLIIIAPALAALLAPYLLVVNPAWSFLVLIVLSLEVLVLLEVVYRQAGREQWAFKPIIIYLGATNLFEFVTYANATMVNQVEIGYIAARGYIYFLLMPLLVISIRRIHHWGIDIFISRDVVLHSSLLLVAGGYLFVMAVVGYAINYMGGNWGATVQIILVVMSFALLATVFLSNGFRTKIKVFITKHFFANQFDYRVEWVKLTQWLTRAGDTSSDVYHAGLTGMLNAIQYESGLLFKVTQNGYECVAKASPITNTASTDNNEASTDSKENNATCTTLETLASYSDKNGWIIDTDAYLVKPFDYEGLKLDRDALKAWGYQLFVPFLKEGKLWGFAVLASGDNEKITLNWEVKDYLTAVSEQVGTYMQHHEAAQVVAENAQFAAFNRMSAFVLHDLKNVLAQVDLILANAQQHKHNPEFIEDTFETLEHTKARMEKMLKQLTDKKAVEEGVNSEFLISELAKDVVNNRCSGLRPLPTVHVLKETAVTVDKDKVANVLYHLISNAQQATADDGEVDVVITGNSDNKTQLVLIEDTGSGMDKAFIEERLFKPFDTTKGNAGMGIGAYDAKTYIESIGGKLTVQSEPGRGSCFTLYFPIG
424	NODE_391_length_12476_cov_263.817728	2975	4100	r	I	Lipid transport and metabolism	3-oxoacyl-[acyl-carrier-protein] synthase III (FabH) (PDB:1UB7)	COG0332	beta-ketodecanoyl-[acyl-carrier-protein] synthase [EC:2.3.1.207]	K16872	3-Oxoacyl-[acyl-carrier-protein (ACP)] synthase III	PF08545.11	MSQQVVISGVGVWHPKDSITNEELVDSYNAYVDAFNEENKAQIESGDVAAMPYSSAEFIEKASGIKSRYIYQKEGALDITRMKPKIAPRADDELSHQAEIAVEAAKLALASANVTADEIDAVIVSCAYTQRAYPAIAIEVQEALNIEGFGFDMLVACSAATFGMHRAYEMLSAKNATRVLVINPELVSPQINYADRDSHFIFGDVATATVLELAETAKSEHVYDVLSTKALTKFSNNIRSNFGYMTRAEDVDPYGPDKLFHQAGRKVFKEVCPLAAAHIEAHLASHDITPEGVKRWWLHQANINMNTLICKRLLGRDADRTEAPIVLDEYANTASAGSVIAFGLNHEDLVAGDVGVLCSFGAGYSIGSLVIRKR
425	NODE_391_length_12476_cov_263.817728	4507	6310	r	R	General function prediction only	DNA-binding beta-propeller fold protein YncE (YncE) (PDB:3VGZ) (PUBMED:22120742;28628661)	COG3391					MAVRNKFKYGLLAFLVSAALTGCGLDGDDGAQGETGAQGPQGEQGDPGTDGSDGTDASIGIAMDIVGRAFLGNQTAAEIVQYHAETNTIYATNGETNTIAVIDASSVNTATMADPINTTTLTLTTIALPADINGVTLGSLTSIAVSGDLMAVAVPADVKTDNGYVLFYNGLDSSAPAFLDSVEVGALPDMVTFTPDGGKVLVANEGEPSDDYTIDPEGSVSVINILASGEPEETGTTVGFTALNGTEADLMAQGMMFPNPAGRTINGTAITSTVAKDLEPEYITATNDVAYVSLQENNGLAIIDLEELTVDVVGLGTKSWAGLNIDIQENDAVSFGQYTGIYGVYQPDTIANFTWKDATFILTANEGDAREYFFDAADEAACTAAGGVDFDEDDGCLAYTDEVKVEDLTAAANSELAMLQATGEADDLRVTSAMGDADGNGEYDAAYAYGARSFTIWDQNGLVVYDSGDDFERITASVHGAQFNNGDDENASDSRSENKGPEPEALTVGQVGDRTYAFIGTERMGGIFVYDVTNPYDVQFAEYVINRDLTEGLTSDDVIGDLAPESLVFVSAEDSPSGVPLLVVGNEVSGTVTVWQINQL
426	NODE_391_length_12476_cov_263.817728	6811	7609	f	M!!!O	Cell wall/membrane/envelope biogenesis!!!Posttranslational modification, protein turnover, chaperones	Outer membrane protein chaperone/metalloprotease BepA/YfgC, contains M48 and TPR domains (BepA) (PDB:6AIT) (PUBMED:24003122)	COG4783	metalloendopeptidase OMA1, mitochondrial [EC:3.4.24.-]	K23010	Peptidase family M48	PF01435.19	MKLKFTASAVIAAALTLTACATSPTGRNQVLLYSETQLAQMGDQAFTGMKEELKISNKAVQNSYVECVANAITAQVPATVFNGQWEVVVFDDEQVNAFALPGGKIGVYTGLLNVAENQHQLAAVIGHEVGHVIAEHGNERMSQSTLINMGSQAVGQVLAANEVPQSGPIMAAIGLGVQVGVQLPFSRTHESEADVIGLQLMAKSGFDPRQSVNLWQNMDAASGGNRPMELLSTHPAPQTRIDNLQANMPNAYADYQATAYRPNCR
427	NODE_391_length_12476_cov_263.817728	7753	8596	r	M	Cell wall/membrane/envelope biogenesis	Small-conductance mechanosensitive channel (MscS) (PDB:2OAU)	COG0668	small conductance mechanosensitive channel	K03442	Mechanosensitive ion channel	PF00924.19	MEEKLSLFSASDVERYINDYAIPWGINILMAIAIYVIGRIVVGFILSVFRRLMAKSKYDNMLVDFLEAILSAILMLFVIVASLDQLGVDTTSLVAILGAAGLAIGLSLQDSLKNFAAGVMLLVFKPFKAGDFVEAAGTAGSIVKIGIFTTTMNTPDNKEIIVPNGNIYGGNITNYSARDTRRVDMVVGIGYDADLLKAKRILEEMVAADERILAEPAPKIAVSELADSSVNFIVRPWVNSADFWGVKFDFTENVKLRFDEEGISIPFPQMDVHLHKADSE
428	NODE_391_length_12476_cov_263.817728	9504	10233	f	J	Translation, ribosomal structure and biogenesis	16S rRNA U1498 N3-methylase RsmE (RsmE) (PDB:1NXZ)	COG1385	16S rRNA (uracil1498-N3)-methyltransferase [EC:2.1.1.193]	K09761	RNA methyltransferase	PF04452.15	MRIPRVYYPNPIPLEQEFELTEDAGHHIATVLRIKPNRPIVLFNGDGNEYSAQIISVQRKKVTVEADACLSLAKESPLHLHLGQGVSKGDRMDTVLQKSVELGVSEITPVITERCTVKLDESRWEKKIQQWQKIIIGACEQSGRNIIPALNAPVSLNQWLSSSTNTTRLVLAPGAEQSLARQPYNAQGFRLLIGPEGGLSETEIHQANENGYQSVSLGPRILRTETAAITSLSILQAQHGDF
429	NODE_391_length_12476_cov_263.817728	10371	11325	f	E!!!H!!!J!!!Q	Amino acid transport and metabolism!!!Coenzyme transport and metabolism!!!Translation, ribosomal structure and biogenesis!!!Secondary metabolites biosynthesis, transport and catabolism	Glutathione synthase, LysX or RimK-type ligase, ATP-grasp superfamily (LysX) (PDB:1GLV)	COG0189	glutathione synthase [EC:6.3.2.3]	K01920	Prokaryotic glutathione synthetase, ATP-grasp domain	PF02955.17	MQYTVGVIMDPIASIKPHKDTSFAMMLEAQRRGAKVVYFELKDLYLDNGKPMGLGKTVSVKDQATDFYTIEDESTLYLGDVDVLLMRKDPPFDSEFLYATQVLSLAQDAGALVVNNPQALRDYNEKLFTSYFPEHIPNTLVTNNQALIREFHAKHQDIICKPLDGMGGASIFRVKPDGNNLGVIIETLTKLGTRYMMVQEYLPEIKDGDKRVLIVDGEVMPYCLARLPTKGETRGNLAAGGTGRPQPISDSDRALAEAIAPTLKENNILFVGLDVIGSKITEINITSPTCVREIEAAYDVNIMGALFDAIEKRLASK
430	NODE_391_length_12476_cov_263.817728	11453	12020	f	K	Transcription	Putative transcriptional regulator, AlgH/UPF0301 family (AlgH) (PDB:2AJ2)	COG1678	putative transcriptional regulator	K07735	Uncharacterized ACR, COG1678	PF02622.16	MTELKSLQNHFLVAMPSLDDPYFSRSLIYICEHNAEGAMGIVVNQPSTMNVKQLLEQTDKELTVSDDKAEQIVLAGGPVSQERGFVLHSSQREWASSLKLAPGVMVTTSKDILTAIANDEGPEDVLIALGYAGWTAGQLEKEMQENAWLTIEADEEILFNTPMHKKWQATVNKLGVDVWQLAPGAGHA
431	NODE_391_length_12476_cov_263.817728	12012	12444	f	J!!!L!!!K	Translation, ribosomal structure and biogenesis!!!Replication, recombination and repair!!!Transcription	YqgF/RuvX protein, pre-16S rRNA maturation RNase/Holliday junction resolvase/anti-termination factor (YqgF) (PDB:1IV0) (PUBMED:25545592;26817626)	COG0816	putative holliday junction resolvase [EC:3.1.-.-]	K07447	Holliday junction resolvase	PF03652.16	MPDIGNRTVLAFDFGTKSIGVAVGQEITGTASPLAALKARDGIPDWTLIEKLYEEWQPHIVVVGLPLNMDGTEQEMTQRARKFANRLHGRFKVAVDTCDERLTTTDAKAMLFELGGYKKLTKDKVDSVSACVIFASWSESQYE
432	NODE_415_length_11717_cov_295.459527	2	290	r							Protein of unknown function (DUF3392)	PF11872.9	MSELFSALSRALSPYYTEMSIMLMATILVVYGDLINGHVKRILAPYHFTIRVSLFVVLCAFGYGALTLYGAPFLKHTLAYLPWQYQGAGYVASFLL
433	NODE_415_length_11717_cov_295.459527	354	1293	r	G	Carbohydrate transport and metabolism	Sugar phosphate isomerase/epimerase (YcjR) (PDB:3KTC) (PUBMED:30742415)	COG1082			Xylose isomerase-like TIM barrel	PF01261.25	MNLSKTNLSKTAILDAASNIGSGVSRRQFIKYSSGLLAAMSAPAVLAHGHGSDKGAMMKGMHKSAVGLQLYTLRDIMKVSVPATLKLVADVGYSEMEFAGYFDHSAKEIKQLLDDNGLTAPSAHIQLDAFDTNLSQILDDAQTVGHKYLVVPWLSEAQRGTGIAPYQALADKLNTIGEACKKEGITLAYHNHDFEFEVRDGKTPLDVLITQTDPDLVAMELDLYWTVKAGKNPVDYFKQYPGRFKLWHVKDLAEDGSFADVGTGTINFKEIFAHGKLAGIEHKFVERDQTTDRIATIEQGFKAVSALNKGVS
434	NODE_415_length_11717_cov_295.459527	1347	2352	r	K	Transcription	DNA-binding transcriptional regulator, LacI/PurR family (PurR) (PDB:1BDH)	COG1609	LacI family transcriptional regulator, repressor for deo operon, udp, cdd, tsx, nupC, and nupG	K05499	Bacterial regulatory proteins, lacI family	PF00356.22	MANIRDVADSAGVSVATVSRTLQQPERVSPKTRNKVMAAVQAVGYKPNLMAVKFRSGKTHNLVVLVPTVANVFFARVISGMQEAAAELGYSILLANTLGNSEIESHYAKMVSTSQADGLIQLRAHNPFDATMINDNGLLPMVNACEVIDDGQYPVVSLDNRAAAKAMTEHLISLGHTRIAMIKGPNSSPLTQERLVGYKDALAQANIAFDESLLFPGDFTLQAGYNAGETISHLESRPTAVFCENDETAIGAMQAFKQANLHVPNDISVAGFDDIAFSAFVDPPLTTIAQPAEEFGRTAVTLLVDLLNGKIRKAPKVIMPFELIVRESTGKALG
435	NODE_415_length_11717_cov_295.459527	2728	3883	f	R	General function prediction only	Predicted dehydrogenase (MviM) (PDB:3UUW)	COG0673			Oxidoreductase family, NAD-binding Rossmann fold	PF01408.23	MQPIRMGMIGGGEGAFIGAVHRHAAGLDGNYQLVCGAFSRNEENNTRTAAALNVSTSRTYDSWQSMLEEEAKLPEQQRMQVVVIVTPNHLHVPISLAAIKAGFHVFCEKPAGVSFAEVKELQDVIHASESLYGLAHTYLGYPMVWQARHLVESGKLGKIRKVYVEYPQGWLSGEEETHNKQAQWRTDPAISGATGAMGDIGTHAFGLVEFVLNDSVTSLCGELNTHVEGRRLDDDGAALIKTKKGASGVLIASQVCAGEENALKIRVYGDKGGLEWRQMEPNSVIYRPVDAPYQVFRAGQGQVGLCDAASARCRVPAGHPEGYLEAMANLYTDFAKAVRANQKGKADGVPGINSGIRGMVFIDAMLASTDSDTKWESVSQEGTQ
436	NODE_415_length_11717_cov_295.459527	3919	4987	f	G	Carbohydrate transport and metabolism	Sugar phosphate isomerase/epimerase (YcjR) (PDB:3KTC) (PUBMED:30742415)	COG1082			Xylose isomerase-like TIM barrel	PF01261.25	MATNQQPIKGPAIFLAQFMGKEAPFDTLENMAKWAASLGYKGIQVPTDPSLFDLEKAAESQEYCDNIAKICKDAGVEITELSTHLQGQLVAVHPAYDELFDNFAPAHLHGKPQERTEWAINQLKCAAIASKRLGLKAHATFSGALMWHLVYPWPQRPAGLVEQGFAELAKRWKPILDAFDDAGVDVCYEIHPGEDLHDGASFEQFLKAVDNHPRANILFDPSHFVLQQLDYLDFIDRYHSRIKMFHVKDAEFNPNGRNGVYGGYQDWQDRAGRFRSLGDGQVDFKGIFSKLTQYGFTGWAVLEWECCLKDSAQGAAEGAPFIASHIIEPSKYAFDDFAGGDVSEAKNNRILGLER
437	NODE_415_length_11717_cov_295.459527	5013	6231	f	G	Carbohydrate transport and metabolism	Na+/melibiose symporter or related transporter (MelB) (PDB:4M64)	COG2211			LacY proton/sugar symporter	PF01306.20	MITLRLSLMMFLQFFIWGGWFVTLGTYLSNTLSANGGQIGMAFSTQSWGAIIAPFIVGLIADRFFNAEKILGLLHIVGAVLMYCMYQANDFASFYPYVLAYMIAYMPTLALVNSVSFGQMVDPSKEFGKVRVWGTIGWIVAGLMISYVFSWDSAQSIADGMLKNTFLLCSVASLMLGVFSFTLPNTPPQSSGKAVTIRDILGLDALALLKDKNFFVFFLSSVLICIPLAFYYQNANPFLTEIGVENATGKMTLGQVSEVLFMLALPVFLNRFGIKATLVIGMAAWVVRYALFAFGNADEGLFMLIVGIALHGICYDFFFVSGQIYTNAKAGENVKSAAQGLITLATYGVGMLVGFAVAGAITDTYTMETGAHSWQQVWLFPAGFAAVVLVLFAILFRKEKVNADA
438	NODE_415_length_11717_cov_295.459527	6223	7153	f	G	Carbohydrate transport and metabolism	Hydroxypyruvate/dehydroerythronate isomerase, Hyi/OtnI family (Hyi) (PDB:1K77) (PUBMED:27402745)	COG3622	hydroxypyruvate isomerase [EC:5.3.1.22]	K01816	Xylose isomerase-like TIM barrel	PF01261.25	MHNITRRKLLQSMAMTGAGIAGTGLAAAGLATAMPAVASTNGTKGSNTMNTPLKGNVNHSVSRWTYGDLSIEELCQTVKQLGFGAIDLVGPEDWPVLKQYGIDSSMCNGAEISLEDGFIHSELHDELEARYIKHIDLVADAGYTNLICFSGNARGMSREDGLENAVKGLKRILPHAEKRNVVIFMELFNSKVDHPDYMADNSAWAIELCKRLGSKHFSLLYDIYHMQINEGDIIRTIRDNYQYFGHYHTAGVPGRHEIDASQELNYEAIAKAIVETGFKGYLAQEFIPTPKTKANRIASLQQAIHICDV
439	NODE_415_length_11717_cov_295.459527	7197	8883	f	I!!!R	Lipid transport and metabolism!!!General function prediction only	Choline dehydrogenase or related flavoprotein (BetA) (PDB:1B4V)	COG2303			FAD binding domain	PF00890.25	MASNEYDAIVIGSGISGGWAAKELTEKGLKVLMLERGQNIEHIKDYKNAHKEDWDFPHRDLPTQAMKVDYPVLKRDYPLNEKTYGMWANEKENPYTEDKRFDWYRGYHVGGRSLLWGRQSYRLNKEDFEANAKEGIAVDWPIRYDDLAPWYDYVEKFAGISGNRDGLDVLPDGIYQPPMPMNIVEESVAARVKKAYEGARHMVHGRTSNMTQSKPEEGRVHCQYRNKCWLGCPFGGYFSTQASTLPAAVKTGNLTLRPFSIVKEILFDKDKKRATGVEIIDAETNETYVFKSKIIFVNASALNSAWVLMNSATDVWDGGLGSSSGELGHNVMDHHFRVGASADVEGFDDKYTYGRRPSGFYVPRFRNWGSDKRDYLRGFGYQGGASRSGWSKDIAELGIGAGLKDAITEPGPWTIGMTAFGEILPYHENKVYLNKKVTDKWGLPVLAMDVEIKENELKMRKDMQQDAIEMFEAAGLKNVQGWDADYAPGMGIHEMGTARMGRDPKSSVLNAHNQVWDAPNVFVTDGAAMTSASCVNPSLTYMALTARAADFAVEELKRGNL
440	NODE_415_length_11717_cov_295.459527	8882	9500	f					gluconate 2-dehydrogenase gamma chain [EC:1.1.99.3]	K06152	Gluconate 2-dehydrogenase subunit 3	PF13618.7	MERRELLKLIATATGTALFAGNVLAYTDVPAVPLSDTLFNEKDVALLNEMGEVIIPQTDTPGAKAANVGATMAVLITDCYTPLLQKTFLDGIKKISSLSQSRFNKQFVQLTKQEREALFNDLDVEAKAANLANGVYQGVETGKPSQWEPGTDEPTPHYFTLLKQLTLYCFFTSQVGATKVLRYVAIPGRYDGAFPYKKGDKAWAT
441	NODE_415_length_11717_cov_295.459527	9565	10333	f	G	Carbohydrate transport and metabolism	Glucose/arabinose dehydrogenase, beta-propeller fold (YliI) (PDB:1C9U)	COG2133			Domain of Unknown Function (DUF1080)	PF06439.12	MNKTLVASTVALLMPLSACATTDADTEKSESRLTREQQAAKTEVWEPVPEVVSFDKAGVPSDAISLIGDDLSNWTSVKEGDAKWTLENGVLTVKPGTGDIKTKAEFCDVQLHVEWKAPQPEAGMEGQQRNNSGIFLQQRYEIQVLDSYQNKTYPNGQAASVYKQTIPLVNAMKAPGEWQTYDIIYKAPTFNGEALATKGYVTVIHNGVVVQNHTEIQGTTEWIGAPKYKAHGCAPLQLQDHGNLVSFKNMWVRPL
442	NODE_415_length_11717_cov_295.459527	10329	11478	r	C	Energy production and conversion	Alcohol dehydrogenase, class IV (EutG) (PDB:6AHC)	COG1454	alcohol dehydrogenase [EC:1.1.1.-]	K19954	Iron-containing alcohol dehydrogenase	PF00465.20	MKVSEFKTAGKLITGLGAIKALTDEMARLSIKECAIVTDKGVSSSGLLDQLLTLLPSSPLLIIDDIPPEPEVNIIEDKLAILREKQVDGIIALGGGSAIDSAKVLAATYDHTGPLSELFGENTLSKRRLPLIVIPTTAGTGSEVTNIAILSDPIAQMKKGIVSPCLLPDVAIVAPEMTKTCPPSITAASGIDAFVHALEAYISVNASPITDALAEKALKLIFNSLLHAYNNGENLSAREDMATGSLMAGLAFGNAGVGAVHALAYPLGGRFHLSHGMSNAVMLPHVLKVNAPFCQDKLYCVAKLLKVCERHHSKEEAIKLLLVAIEKLCRDVGIPASLTHFNIPPSCVGELAEEASKVTRLLRNNPKQLSIEEIEDIYRLAF
443	NODE_425_length_11408_cov_294.960891	2	857	r	U	Intracellular trafficking, secretion, and vesicular transport	Type II secretory pathway component GspD/PulD (secretin) (PulD) (PDB:5TCQ)	COG1450			Bacterial type II/III secretion system short domain	PF03958.18	MKRRTSQKLLSRLSTAMCTALLCFSVTAAEYMPNFKDTDINEFINIVGKNLERTIIVDPNVRGKISVRSYDMLDEDQYYQFFLNVLQVYDFAVVEMPSGILKVVRSKDAKTSNIPVVEGANRDGDEMITRVVPVYNVPVRELAPILRQLNDQAGGGNVVSHDPSNVMMLTGRAAVVNRLVEIIERVDRAGDEEVEIVKLRYASASEMVRIIDSINKSQGKANTGTKSEPRVVADDRTNSVIVSGDIKARQRLINLIQRMDQELESNGNTRVLFLNYAKAEDLVKV
444	NODE_425_length_11408_cov_294.960891	955	1873	r	U	Intracellular trafficking, secretion, and vesicular transport	Type II secretory pathway, component PulC (PulC) (PDB:2LNV)	COG3031	general secretion pathway protein C	K02452	PDZ domain	PF13180.7	MTFNKPNPQSLVVYLNQHQKQLHTIVVVLLSLYLIAFAAKLVWRIIPEPQLSATPTVSRAPVISSSSGQNGVNIAKIQQLNLFGNAAAKPAEPVAEVTDAPETRLNLTLTGVVASSEQEAGTAIIENRGSQAVYGLGEKIEGTNATLQKVYNDRVIIKNGVRNETLMLDGIDYDEANRRREMQARNRPEPEELEEDTVELSDEALEATAALRERPANFTDFISISPKTEEGQLIGYQVSPGKEPELFKSAGLQAGDVITQINGLDLTDLQQSQEALSELRNAQTIELTIIRDGSLTTLYLDLPES
445	NODE_425_length_11408_cov_294.960891	2002	2407	f	J	Translation, ribosomal structure and biogenesis	Ribosomal 50S subunit-recycling heat shock protein, contains S4 domain (HslR) (PDB:3BBU)	COG1188	ribosome-associated heat shock protein Hsp15	K04762	S4 domain	PF01479.26	MSQSDSNNTTQNVRLDKWLWAARFFKTRAIARDMVQSGKVQYNGQRAKPGKHVELGAMIKVPSGWDNREIKVLGLSDKRLSAPLAQALFEETIESVTKREENQTARKMNAFHSPKPDHRPDKKQRRQIIKFKQQ
446	NODE_425_length_11408_cov_294.960891	2430	3330	f	O	Posttranslational modification, protein turnover, chaperones	Redox-regulated molecular chaperone, HSP33 family (HslO) (PDB:1HW7)	COG1281	molecular chaperone Hsp33	K04083	Hsp33 protein	PF01430.20	MSDFDKLHRFLFTQANVRGELVRLDESLKQIVHSYEYPVQIQTLLSEMAAATSLLTATLKFKGEISLQIQSKGPVSYAVLNATHEQTLRGVARWDETLETLPETFSELLSQAVLVITITPDEGERYQGVVALDKPSLAECIEGYFAQSEQLATSVHLMTDMSDPKNAKASGVLLQVLPTDASATDVSQANEFAHISKLTQTLTKEEMFTLSVEDILYRLYHQEDVEVYPAKDVTFACSCSKERSAEALRHVEKSELHAIIAEEGAIKMNCQYCHTEYRFDSIDVEAIHSGNFDAPSSNQ
447	NODE_425_length_11408_cov_294.960891	3776	5339	f	C	Energy production and conversion	Phosphoenolpyruvate carboxykinase, ATP-dependent (PckA) (PDB:1AQ2)	COG1866	phosphoenolpyruvate carboxykinase (ATP) [EC:4.1.1.49]	K01610	Phosphoenolpyruvate carboxykinase	PF01293.21	MTAAASIQTDLKVTPLTDLPNAELIERAVKRGEGVLDKNGALVVETGKRTGRSPNDRFIVKESTTENEIDWGKVNKPFDADKFDALWDRVEAYLSTQEHFLSHLQVGSDPEHALSLEVRTQTAWQHVFARNLFIIPEQWNVKGDQPWQILNVPGFTCEPERDGTNSDGTVIINFAKKRVLIAGMRYAGEMKKAMFSVQNFLLPAKDVLPMHCSANVGEEGDVTLFFGLSGTGKTTLSADPKRFLIGDDEHGWAPGSVFNIEGGCYAKCIDLSQKNEPVIWNAIKFGTILENVVLDETRTPDYTDTSLTQNSRAAYPLSHIEKRVAENRGGEPRSVVFLTCDVSGVLPPVSVLSEEAAAYHFLSGYTAKVGSTEIGSTSDIESTFSTCFGAPFFPRPAGVYAELLIKRVKAFGAKVYLVNTGWTGGPYGTGSRFDIPTTRAIIDAIVSGNLADVETQHIDALNLDVPVAIDGVDSNLLVPQNTWADKEKYNEYAANLVNDFKQNFEKYDVSDAIVKAGPGN
448	NODE_425_length_11408_cov_294.960891	5689	8113	f	G	Carbohydrate transport and metabolism	Alpha-glucosidase/xylosidase, GH31 family (YicI) (PDB:1WE5) (PUBMED:15294295)	COG1501	oligosaccharide 4-alpha-D-glucosyltransferase [EC:2.4.1.161]	K18820	Domain of unknown function (DUF5110)	PF17137.5	MIDRKQRIALACAGLAFFSVNTVAEVQTATLEKATLNIDTDTNDFTISALHDSGFQVTYLTDDNGTPYANLPSMALPEPALTDVTDKKANDVELVETATTLILKLNNISAHVDKSTHVISYSVNGKVVAKEQDGLNISDNGVSLSFALDENEKLYGGGQRVLGMDRRGHSMPLYNKAHYGYTTSSNQMYFGLSAVMSSKNYSVLFDNTASGELDIGKTNSDELLFKAQGGRASYIMVLGENLEDTVRSTVAVTGKQPLPPRWLLGNFASRFGYKSQNEVMDVVDAFNTQDIPVDAVVLDLYWFGKDIKGHMGNLSWDAATFPEPEKMISELRAQDVKTVLITEPFILTTSKQWDSAVASNALAQNDDGAPYTFDFYFGNTGLVDVFSEAGQDWFWQYYEKLAAQGVAGWWGDLGEPEVHPDDIQHMWQSTKVSGAEVHNAYGHQWAKTVYNNLTELQPDTRPFVLMRSGFLGSQRYGMVPWTGDVSRSWGGLKPQVELALQMSVFGMAYTHSDLGGFAGGETFDPELYTRWLQFGTFSPVFRPHAQDNIAPEPIFHADPVKSIARKFIQLRYDMLPYNYSLAFENALYGTPLMRPLAMAYGESDWFENADSYLWGDGLLVSPVTSANQAEWPTLLPEGVWFDFFSDTKYQGGQTVNYPLSQDNFPVWVKAGSFMPMTKGLSRTEQFDARKIEMHYWHDNSVNSSSYTYYEDDGKNPASVKKGLYTKLQLSASVDEKAALTLTLDSEGSYIGMPKQRDITYVVHGLSEKPQSVSIDGRSVPVMWDEKGKTLSLAISCDYQQSVKVVIM
449	NODE_425_length_11408_cov_294.960891	8253	9252	f	G	Carbohydrate transport and metabolism	Fucose permease (FucP) (PDB:3O7P)	COG0738			Major Facilitator Superfamily	PF07690.17	MSRLPATIVIFAGFFLIGKLFLLWGILLPDIAADLQMSEVVSGALFSLFSVGMMLGAVIGGKYASRFEYMPLLATLFSMNTALLLLVSVLTAWQWFLVLAVLIGVVSSTIFTIGHTLIARMYAEKRFTMMGLMDFMFSLGTFAASFFVTLLYLVEHNWRLPIQVLAGVMIVLSCYAFIAARSQAKVLKGQXXXXXXXXXXXXXXXXXXXXXXXXXXXXXXXXXXSLAGVFALKLMPSFYGIGAGNLLLGLGLGGLFPLALSAAMNIDSDNGPVLSGISIIGNSTGVQVASFSTGLWANFAPLTTAFWVIPLGGCVLWLASYGYSRKIKYHRS
450	NODE_425_length_11408_cov_294.960891	9278	10598	r	T	Signal transduction mechanisms	K+-sensing histidine kinase KdpD (KdpD) (PDB:2KSF)	COG2205	two-component system, OmpR family, osmolarity sensor histidine kinase EnvZ [EC:2.7.13.3]	K07638	HAMP domain	PF00672.26	MRLIPKSAFGQTVMLIGVLLLINQIVSYISVTYYFIQPSYQQINSLLATQVKSVLANDLLVTNQETRDRYFQKTQVQVFDESVAKQNGLESAVYYSYISSQVSEQLRQLADVRISTTTQASDENAPYIVWISLNRYPDTWISIPISGLNEANISPLTMYLMVIGILSVAGGWLFVRRMTRPLSALQKAAIAVGKGEHPAPLREQGSTEMIQVTRAFNRMNQGIKQLENDRNIMTAGISHDLRTPLTRIRLASEMLPEDQDWIKDGIVNDIEDMNAIIDQFIDYARYDTEEVTQETDLNAIIAELVQARHLDDKHHIELKLNAIPPLSLRRIAMKRVIDNLIENAFKYGSDDIAISSFYNRHEKRVYCKVRDFGPGIPEAELDGVFMPFAQGDKARNSSGSGLGLAIIRRIVEAHDGEVTLRNHPQQGLVAEFYLPYQTH
451	NODE_425_length_11408_cov_294.960891	10733	11408	r	T!!!K	Signal transduction mechanisms!!!Transcription	DNA-binding response regulator, OmpR family, contains REC and winged-helix (wHTH) domain (OmpR) (PDB:1XHF)	COG0745	two-component system, OmpR family, response regulator	K02483	Response regulator receiver domain	PF00072.25	LRSLLERYLLEQGYQVRSAANAEQMDRLLERENFHLMVLDLMLPGEDGLSICRRLRQQENDMPIIMLTAKGDEVDRIIGLEMGADDYLPKPFNPRELLARAKAVLRRRSSEAPGAPSKDVQIVEFGNYKLNLATREMTAGDTPLTLTSGEFAVLKSLVTHPREPLSRDKLMNLARGRDYSALERSIDVQVSRLRRMLEEDPANPRYIQTVWGLGYVFVPDGEQV
452	NODE_435_length_11146_cov_212.074204	154	1294	r	M	Cell wall/membrane/envelope biogenesis	Glycosyltransferase involved in cell wall bisynthesis (RfaB) (PDB:2IV7)	COG0438	N-acetylgalactosamine-N,N'-diacetylbacillosaminyl-diphospho-undecaprenol 4-alpha-N-acetylgalactosaminyltransferase [EC:2.4.1.291]	K17248	Glycosyl transferases group 1	PF00534.21	MKYSARPAVFIINSLEGGGAERVMVKLLTIMESYFEEKTIPVHLILLDDLPESHQCPAFVDKTVLDSQGSLVEGYRQLKPVLEKIAPEYVFSFLTRSNFLNVALSKRLGFKSIISERVNTTSHLSGGLKDKVSRLLVRLLYNKADSVVAVSEGVKADLIQNYAVPKDKVAVLYNPYDIEQLKEQAAESVLDLPAKPYIIGVGRLVKNKNFSLLINAYAKANISENLVILGVGDEELKLKNLAIEQGVGDKVHFLGFKSNPYPYVSSAEFFVSTSNAEGFPNAIVEAMCLGKAVVATNCESGPAEILAEKYPYHVSGASEEKNGILCELNNVQGVCGALKLLENDSVRTSYAAKSRSCAQQFSYQAFQEKVVAIIDKVCK
453	NODE_435_length_11146_cov_212.074204	1627	2356	f	O	Posttranslational modification, protein turnover, chaperones	Predicted transglutaminase-like protein (PDB:4FGO)	COG3672			Bacterial transglutaminase-like cysteine proteinase BTLCP	PF06035.12	MHQKERYVTRTQNPVKLRSLITAFRAGVIMMSCVFVVASGIAQQKTVFTEQVYKRINDVYGSNAAEDVADWRQLIDELQQEAIDEKLYSINRFFNRFDFVDDLVHWNEKDYWATPIEFIATGAGDCEDYTIAKYFSLIELGVPESQLRLMYVTALELRQPHMVLAYYETPTSVPLVLDNINRRILPANKRRDLSPIYSFNGNGLWAAKAMGTGRKLRGSGPMKMWDDMVERLDRVMYGDKEK
454	NODE_435_length_11146_cov_212.074204	2355	4293	f	T!!!T	Signal transduction mechanisms!!!Signal transduction mechanisms	GGDEF domain, diguanylate cyclase (c-di-GMP synthetase) or its enzymatically inactive variants (GGDEF) (PDB:6D9M)!!!EAL domain, c-di-GMP-specific phosphodiesterase class I (or its enzymatically inactive variant) (EAL) (PDB:2BAS)	COG2199!!!COG2200	RNase E specificity factor CsrD	K18765	EAL domain	PF00563.21	MRLSTQLSTSLAIFLVLVFAGSFIINVKLTREYVNEQLATHAQDTATSLGLSITPYIGEPNGIIVAETMVNAIFDRGFYQYITVSDMEGNLLIERKNPNTQDSVPAWFTNLVEVTPPVQRTELNDGWTLAGELTVQSHPGLANETLYESVKQSAFMFFAAFVVAYIALLFIITAITKPLRIVVHKINDIQNQKFSQINYKPFTQELTFITQAVNKLSSSVEGMFKELSQKAEHFKAQAYEDSLTGVQNRSAFTRHMNALLSSTAHSDEGYLVIIRLAHLNAINTSLGAQEGDNYVTSVANILKQFSKESAETTHLFRLSGADFALVTEAISKRECSNKIEDLSETLVHCNPLKDGNRSVWMGVAQFSDKQSFSEIMENADSALMAATKQANGWQFASELSHIHSNTAWRERLNVILEQQYADMLIQPVMSIAENTPSYFEAFARFKDKESGSVIPMSQLIPASERLNLIPEVDKLVATLVFKKLSQAKCDVAINIANASLANSHFRTWLVAQLNQNTALCTKLVFEFEDSALIHHKDDTISFCKTLMTLGCRVTIEHFGENLASLAGLRAIQPHFVKISGKLTKDIHTDKDNQLFVSSLLSIARGLNINVIAELVENEAESVALTQLDVAYQQGFYFAKPTLWQN
455	NODE_435_length_11146_cov_212.074204	4412	4982	f									MRSNVILSLLLIALVVLTPVSSAQENSAPGTQVRTLLVNELDNGANIQDAANQVSQTVINEGLYFDAAGTAYLSDNQDSFESLVGLLNENATGFELAIAGFTQFPDQASQIITITVLMFPESASEIYNIALQMQVISEDDALLAVINAGVDPSTLTATAAGGTGNTFSPLGVGTGAAGAGGGDTTISAN
456	NODE_435_length_11146_cov_212.074204	5029	6439	f	M	Cell wall/membrane/envelope biogenesis	O-antigen ligase (RfaL)	COG3307			O-Antigen ligase	PF04932.16	MVNVLKTEKFLFGFLLFTLFWLPLSLGANRPWAWALMQMSLFSIGGTLVLLNTSLLHQLYTKYRTFIILWVIFLAWQLINIVPLPFALVEAIRPERVSYLLSEQWGNQENVTSKWLSLSFDVGQSDVTFFKSLAYCFLFFIALTLVNSAKRLRYTLIVISAAGIFQAIYGALEVLSGIKYSLVFKQPVSHIATGSYIYKNHYANFLMLCLSAAIGYLIASLHQDNTTSKRERLRRLVKFWLSNKVLFRIGIIIMVIALVMSRSRMGNSAFFIAMTITATLGLIYFKPRQKSYITLFISMLIIDILLVSSLFGLKQVQQRLEQTNFAQESRDEVITDALPLLGEYGLIGTGGGTFYTVYPQFQSESIQHFYDHAHNEYLQFSIEFGVVGAFVLALLVLLCTKNALSAVRNRRHPLPRGTAFASIMATIGMALHSSVDFPLQAPANTAIFIVLLALGALSRDISMGRQSHR
457	NODE_435_length_11146_cov_212.074204	6489	6900	f									MVLKIKRPVREEPNVQHMLERMPKKVADSFSDEQLSHLNTALAGRRWGNHKVDVRGTISLLRSRYYFVLLAGTDKRDLSRTESRIGRIAMAATVALFFCVSLILGLVLLYILKSWLGINLFEGFSLGLWDWLKGKS
458	NODE_435_length_11146_cov_212.074204	6912	7677	r									MKAFNLASFHNQQIFSTALKWIVALMALWSLVWSVQLFIAGNAYYSVKNNIDMWQQRPERATTEKIEQALNKIETALSYFPKNALYYQVQGQLFEWKAYSVGDAGVSSDTQTAAFDSKRNLYQAFTAYEKSLELRPNWSGSWIGLASVKWKQRELDSAFYDYVTRAVDVGAQDAIVHKFIVEYGLDMFAARSVHYVKVKDLLKRHLDLGIQNPLSRNFVLEAIQKHSAEEVVCRWLNTSSYPVKKRIPNCVTYD
459	NODE_435_length_11146_cov_212.074204	7676	8408	r	T	Signal transduction mechanisms	Tyrosine-protein phosphatase YwqE (YwqE) (PDB:3QY6)	COG4464					MIDIHSHILPGIDDGARSLDIALEMAQQAVDCGVSHMVCTPHIHKGYFDNSPSTIKPVFDEFVKAVKTAAIPLTLSYAAEVRVNELIPVWFKQGELPFIGELSDKKILLLEMPHSHVPQGLETLVKWLLRNNVQPLIAHPERNRELLAEPTKFSWLQRQGCLFQVTAGALTGRFGDNVAQFAISLMQRKAFHVVASDTHDLVRRPNDMRDAFDVVAAFDRVFAQDVFINKPGEIIGKALRHGV
460	NODE_435_length_11146_cov_212.074204	8417	10634	r	D!!!M	Cell cycle control, cell division, chromosome partitioning!!!Cell wall/membrane/envelope biogenesis	Fe-S cluster carrier ATPase, Mrp/ApbC/NBP35 family (Mrp) (PDB:2PH1) (PUBMED:18616280;19114487;31709520)!!!Exopolysaccharide export protein/domain GumC/Wzc1 (GumC) (PUBMED:15003255;23089617)	COG0489!!!COG3206	polysaccharide biosynthesis transport protein	K16554	AAA domain	PF13614.7	MAVNGREEFNAGVFENETIDIAHYLGIIKRYAFRIVSLAIAFTILVALLVMRMTPMFTSTTTILVEAEKANVVSIEEVYGLDTKRKDYMQTQFEILQSRQIAERTVESLSLYNNEEFMPVDEGPSLFDELKARVVEALPFLPQEEPKDLTEEQILAAKKRKATSLLMSALTVEMVDNTQVMRITITTESPTLSAELANAVADVYIENYLQAKLDMTAKATSFLTDSLEGLKQKLTVAERNLAKFYEQNQVVNIDGVVGLAADELEQLSKQLLDAQTALKLNAVIYRQTRNDVSLEDIARLPEVLNHPTIRDVRRDEAKAMTRVSELSKVYGPKHPRMIAANAELSSIRETLSSQIRDLITSITTQYEVSEDRVVQLEQEVAQAKAEFRSLSALDNQRRALQREVDINQQLYNSFFTRLKETDELGGFESANARVLDAALPKYTPSEPNKKLLIGAAFVFSMGFGVFLAIAMETLNSGIRSVEDVERKLGQRMLGLIPWLPHKKKTDLPIRSFFDGKKHQFAESVRTLRTSLSLLNLDKEQQAIMVTSSVPKEGKTTVSINLAFALGQLDKTILIDADLRRPSVGKQFGIPNYQPGVANLILKSHTFDECLVQDEESKIDILSAGTIPSNPQELLADKGFGELIAQLKTQYKYVVVDTAPTQAVSDSMVIANSCDSVIYVVRADSTSEKLINNGLSRFLQVGHRLDGVVLNQVDLRKSGAAQRYAGFYDQYGYTSHKDS
461	NODE_435_length_11146_cov_212.074204	10658	11144	r	M	Cell wall/membrane/envelope biogenesis	Periplasmic protein Wza involved in polysaccharide export, contains SLBB domain of the beta-grasp fold (Wza) (PDB:2J58) (PUBMED:17250770)	COG1596	polysaccharide biosynthesis/export protein VpsN	K20988	Polysaccharide biosynthesis/export protein	PF02563.17	FAQEGNLSMSQYQLGSGDRIKISVFGQDDLSMEVRLPDVGTINYPFLGEIKLVGLTADEVEKKIYDGLLGDYLVNPSVSVAIVEYRPFFIDGEVKRPGGYPYQPGLSVNKAAALAGGYTERAARDKITIIREKDGRTNEFTVTVSDMIQPGDIITINQRFF
462	NODE_440_length_11065_cov_288.105722	0	972	f	O	Posttranslational modification, protein turnover, chaperones	Zn-dependent oligopeptidase, M3 family (Dcp) (PDB:5L43) (PUBMED:25239919;31422053)	COG0339			Peptidase family M3	PF01432.21	REAMFYVAGRLFNFNFTPVEEGKVPVFHEDVKVWEVTDKDSGEHIGLWYLDPFSRQGKRSGAWATTYRSYTTFDGKKTVLSSNNSNFVKGADGEATLISWDDAETYFHEFGHALHFLASDVEYPSSHSGVRDYTEFQSQLLERWLTTDEVINNYLVHHETGEPIPAELVEKIKKASTFNEGFKTTEYMASAIMDLKYHTTDPSKIDPDTFEREELKKLGMPEEIVMRHRSPHFGHVFSGEGYAAAYYGYMWAEVLTADAAEAFMEAPGGFYDKEVGDRLVKYLFAVRNAMDPAEAYRKFRGRDAKVDALMRDRGFPIPKESKE
463	NODE_440_length_11065_cov_288.105722	1380	3291	f	T	Signal transduction mechanisms	Methyl-accepting chemotaxis protein (MCP) (Tar) (PDB:1QU7)	COG0840	methyl-accepting chemotaxis protein	K03406	Cache 3/Cache 2 fusion domain	PF17201.5	MTFSIKQKLIISLIVAVLAAAILVGSISQWIARDLVKENMEELQLPSLLKQVGNRVDREASVMLTVAHGIASNPDILAWSSAGADSAGERRLLSYLSNIVEFNDLTVASFVDRTTYKYWNQDGFLRVLQNDEFDGWFFAYKNSGEPISLSLYNEPGQGYRLFANYQQVNGRGMSGVAKSVDELLDIINAVKIAQTGFVFLVDGNGTIIAHPNTELLGKAKLASISDSSTSGQLLNRQSFAMATSDAAGDTQLFASTYVEKAGWYVVAQVPEHELYASLNAGSRQIIIWALVIAGAFALIGIWLAGTLTKPLESLADVFQQLGRGQGDLRSRIPMPEQKEIARLVEGFNNFIDHLHGTISQVAKTSHALKASAQDVAKQSHQTENSTKSQRDQTLQAAAALTEMGSTVNEVAQSATHAAQNANMATTNSAHGREITQRAVHAINGLSGQIQDVSRVIQSLDEHTAAIGGILDTIRGISEQTNLLALNAAIEAARAGDHGRGFSVVADEVRTLAQRAAQATDEIQVKIDKFQQDSKSAVSQMESSRVRTTDVVTATNEIDKLLQDIAEEIAHINDVNTQVATATEEQATVVEDISRNINDISASSEETLNATKILVSVSDKLDELAQELSSEVSRFKL
464	NODE_440_length_11065_cov_288.105722	3351	3939	r									MRRLNQSFLAMCFCPCFLLAGAANASVVEKAQEWLNKYSDSDDTFSLTLTKNKIKFKGCKQKQYQLAFSQKLAPMFNVEAIVHYNKGLLDYGVMSQRVRSHEFEVVSWWDRGDYRLGLSHKVRPRHEMSIPVADTIRLPTSTSAGLYVEIPFKEDKHLLTVGAMRESWESEGASMQLPWRSSRDNQVKVEYAITF
465	NODE_440_length_11065_cov_288.105722	4307	5159	r	R	General function prediction only	Uncharacterized Ca-binding beta-propeller protein YjiK (YjiK) (PDB:3QQZ)	COG3204					MNTHFKFAALSASLVLASACAVQYPIPSAQLQIENIVELPEELSETSGLFCETDGMYSLNDSGNAPIIYRINYQGEIIERTRLPLTNKDWEAITADASSFYIADVGNNKGKREQVEIHKVNRSNVNDITSITLKYEGNDASNNIPYAHDFDSEAMVKHGDDLLLFSKSWKTGITHIYKVNEDEAEQTISTFASIDGLPGVVTGVDFDQHQNRFVITGYKSDPFGNFATFMAQVSSDFALLDVWPLEQYKQVEGICVDNSGTYWFSEEATEGRKASLSSARVMP
466	NODE_440_length_11065_cov_288.105722	5369	7187	f	P	Inorganic ion transport and metabolism	NhaP-type Na+/H+ or K+/H+ antiporter (NhaP) (PDB:4CZB)	COG0025	potassium/hydrogen antiporter	K11105	Sodium/hydrogen exchanger family	PF00999.22	MSDPLLSLVAVGLLSITCQYLAYKVRLPAILPLLIVGIVVGPVFGVLNADDLFGDLLFPVVSLSVAIILFEGSLTLKFSDIAGHGNMVRNLCSVGVVVTWLVAATAAHYSLDLTWQLSFLFGAIVTVTGPTVIVPMLRTVRPKTNLANILRWEGIVIDPIGALLAVLVFEFIVASQETAITHTLIAFGKTIGIGSVLGLASGYLLGLSIRKDWIPHYLLNTAVLTVILGVFAASNYVAHESGLLAVTISGMVLANMKDVDVEDILEFKETLSVLLISGLFILLATRLNLQSVVDVGWGSVVVLAAIMFVARPLSVLASSVGTGLKLNELALLSWIAPRGIVAAAVSALFSLKLEEIGYEGAGIIVPIVFMVIIATVVVQSLTSRTVASLLKVRAPAPTGYLIFGGSKFNRALATEMINQKLDVTIADTNWDAIREARMKDIPVYFGNPMSDHAARHLDLNTFGTVLIMSPYKQLNPLIAYHFEYTMGKDKVWALTNNEQSTRPSHQVSEQYAKKLTLFDEGVTYGYLASAIARDSMVKTTRLSEEFTYEQYIKQYGERATPLIAINAEGKSYTFINGNSIQPKAGWRVISLIEPERKEEKVEVQK
467	NODE_440_length_11065_cov_288.105722	7481	8792	r	M	Cell wall/membrane/envelope biogenesis	3-deoxy-D-manno-octulosonic-acid transferase (KdtA) (PDB:2XCI)	COG1519	3-deoxy-D-manno-octulosonic-acid transferase [EC:2.4.99.12 2.4.99.13 2.4.99.14 2.4.99.15]	K02527	3-Deoxy-D-manno-octulosonic-acid transferase (kdotransferase)	PF04413.17	MVVANTRGYKPTLLETLCRWGYSLVLAIAIPFAFIHLLIKATKASDDSHRGRFERFGIVPKPLKQNGYLFHCVSVGEVVAASCVIKRIMQHEPDAQITVTTTTSTGSARVRDIFKDTVHHFYLPYDLSLTMSSMLKRIKPKAVMITEVELWPNLIHVCWKRNIPVMVINARMTERSAKRYKKIGQLFNPMLAKLSHVCAQGQRDYDNYAWLGVAQDKLTLTNNIKFDQAANTASSSAHFLGLAKGARPILVAGSTHEPEESVIVESAKVLWNENPQLRVIIVPRHPERFEAVAKLLERHNLNFVKSSEVDNVPDDVNVILLDEMGKLNHAYAVATFAFVGGSIADRGGHNALEPAAFSLPIMMGPHTYNNPVICDYLKECGALSIVEDASRVSSTVQEWLESPSKAEKAGMAGKKVLQDNSGALDSTLACIHRSIR
468	NODE_440_length_11065_cov_288.105722	9189	10299	f	M	Cell wall/membrane/envelope biogenesis	Glycosyltransferase involved in cell wall bisynthesis (RfaB) (PDB:2IV7)	COG0438			Glycosyl transferases group 1	PF00534.21	MSIRVLHIELGIHLHGGAEQVAYLINALEHHDDISLHLVCAEDSEIRHTAFGYCETHTIKYAGESDFLCVKRLLEVVNGVNPDIIHVHSERGSDVWGAMLAKISGVPTVCTRRIDNPETHFSFYKYKQFDAVISVSEGVRKVVSLHCEGVEHQRVIYPAVDLTEYSQRKDSGWLRRTFSIPEDHIVIANFAQYISQKGQADIILAMHDVLNKHENVTCLLFGEGNLKESYQSLIERHKLDEHVKLCGFTKEVAKILPNVDILVHPSYSEGLGDILLQAGANKCAVLSSPVGGIPEVIKHKETGVMVAPGDIDGIGESLISLIEAPDERAQYGEALYKLVTSKFGIERMTNAYADLYKTLVFNGADNEHA
469	NODE_440_length_11065_cov_288.105722	10384	10642	r	J	Translation, ribosomal structure and biogenesis	Ribosomal protein S17 (RpsQ) (PDB:4V4H)	COG0186	small subunit ribosomal protein S17	K02961	Ribosomal protein S17	PF00366.21	MTEQKIRTVQGRVVSNKMDKSITVVVERFVKHPIYGKFIKRSTKLHAHDENNVCNKGDVVTVRECRPLSKSKSWMLVDVVEKAGV
470	NODE_440_length_11065_cov_288.105722	10641	10833	r	J	Translation, ribosomal structure and biogenesis	Ribosomal protein L29 (RpmC) (PDB:1VS6)	COG0255	large subunit ribosomal protein L29	K02904	Ribosomal L29 protein	PF00831.24	MKATELKEKSVEELNAELINLLREQFNLRMQHTTGQLEKTDQLRKVRRNIARVKTILTQKADA
471	NODE_440_length_11065_cov_288.105722	10832	11063	r	J	Translation, ribosomal structure and biogenesis	Ribosomal protein L16/L10AE (RplP) (PDB:1WKI)	COG0197	large subunit ribosomal protein L16	K02878	Ribosomal protein L16p/L10e	PF00252.19	GKIWIRVFPDKPITEKPLEVRQGKGKGNVEYWVCQIQPGRVLYEMEGVPENLAREAFELAAAKLPFKTTFVTRTVM
472	NODE_453_length_10808_cov_250.625965	2	98	f	L	Replication, recombination and repair	Scaffold subunit RecC of the DNA repair enzyme RecBCD (exonuclease V) (RecC) (PDB:1W36) (PUBMED:30601118)	COG1330					FPQGVSWNDIPHLSAFVLLAMVNNASQEEKL
473	NODE_453_length_10808_cov_250.625965	94	4060	f	L	Replication, recombination and repair	3-5 helicase subunit RecB of the DNA repair enzyme RecBCD (exonuclease V) (RecB) (PDB:3U44) (PUBMED:29901759;30601118)	COG1074	exodeoxyribonuclease V beta subunit [EC:3.1.11.5]	K03582	AAA domain	PF13245.7	MSYNPTSSDNPIDEQSQPQTDDHSGTEAQLLDVVAMPLKGRHLIEASAGTGKTFNITRLYLRLLLEKKLTVKEILVMTFTKAATEEIKGRIAATLREALLIWQQAKDNGNEIDSGCDPVYQYLFNSCDIDESLALLKAAQLELDEASVFTIHGFCQHVITQLAFNSGFAMSLNLGNDTSDLYLEAAEDFIRKISKSEDEFRLLAESGWHTPDRLLREFNASIKSTLTPILLSEEDIEAACKKQLDEVPHTSLAYVKSLLQSVEDNEGLLVEQLIKTPAHKKERPQELAALKAWLRSCVDEQSYYLPPPEAEAFVKGNRYARNSSGVKEILTPIKDFAGALKKAFGEKDKALGKVPVFKLVVEAIAFIKSRVEKQKKQLGVIDFDDLIRMLADEVVKPNNTLVPELRKKFPVALIDEFQDTDAKQYAILDAVYPNLENANESALLMIGDPKQAIYRFRGGDIFTYLKAGRQADYRWVMNTNWRSVEGMVKAYNRLFYGAPVASNKPTDVFGFDIKYNPVEFTPKAAAAKTPLIDPAEQDNVMKSAVMKSGVMKSAVTKRSAMNYVSMCLDDKENAHIMRRKMAQWIAQEIYRLLNEAHFQTANGGTAPVKPQDIAILVKDRTEAGAIKSVLQQKGLACVYLSDRSNLFASAEAKDVLRLLNGIWHANDTSKVASSLASPLWGYSAQTLIELLYHEDDAQWDAAIDKVLSLRDMWLQKGCMSVLLYLMQDSYQPHADSVERALTNYQHLAEVLEKASTTHQRPEQLLDWLNKQIHKPESDEELTLRLESDSQLIRLITQHGSKGLEYPIVFVPFATGYRDAAKNGNTTSQIFTYYDEEKQDLQMQLGQTPQAIARVQSESEAEDMRLAYVAVTRAAHRCYMGVVPLTNNERSALARALGVSGDGSNNDWSSVLNRVAEEEASHASHIDGDEFEEVYTGFEQEDELPQLTALQFTGTASEEWRLYSFSAMSRLTTVGANQSVETGTAAESGATTEPLGQTLPSVPVLQTIRDEEVYASDPLMGEMGSIDADINSSAGIESTVSKSDLRFTLEKGASAGNLLHDILEHSDFSAPDWEETGKELVNRFGLDEKRTPLLYEWLEEALQTPLYPNMQLSMSDLPLAQTLREAEFYFPMNDTQWTQLREVLATHRQNVADVIGGEMETAPQLITAKLQGMMHGFIDLIFEHDGQFYVADYKSTWLGDTLDSYTPTALFHNNQHHLYDLQYLIYCLALHRYLKNTLPNYDPDMHFGGVYYLYLRGMHPENERGEGVFYTDVPSSVLNRLDGIFASKDDAQQGNSSSNAGSSHQPLEQTSSGQQQFSFDDE
474	NODE_453_length_10808_cov_250.625965	4093	5773	f	L	Replication, recombination and repair	ATPase/5-3 helicase helicase subunit RecD of the DNA repair enzyme RecBCD (exonuclease V) (RecD) (PDB:1W36) (PUBMED:29901759;30601118)	COG0507	exodeoxyribonuclease V alpha subunit [EC:3.1.11.5]	K03581	AAA domain	PF13245.7	MKSNQHSVPSFFDNLFGIEAIDKFVAKEFGFIDELEQEEQFIWAGILAYLSYMQRNGHSCIYLKDIAGTTLFKEVVAEQEAALAVETNEHSSNGAAAASLTLVEQTEQEKAPKAGVDVPQLTPLLRIVKSALVNEQVAQLFVYSNGKLYSRRYYEFEQEVARNVVKRAALTPLSDEASEKVKQLWPAIFPTETTDRQDWQQIAVAKSLMQRFCVINGGPGTGKTYTVLRLLLALQACDENLKIVLAAPTGKAQQRMTESIMNSIDGLRGKLDDAVLNNVPTDAVTLHRLLGLREHGVSTKFNQHNQLAADVXXXXXXXXXXXXXXXXXXXXXXXXXXXXXXXXXXLNVVRWLTPVRKGGMGVEGLNNLVFDAIKHKIRKREGHFYQGQPIMIVKNHHPQRLSNGEVGVIWPDSKGKLYAWFYQDSQASGQNGSSQKASANAGDSADNTLEQKQALRSISLSRVPQFETVYAMTIHKSQGSEFNHVVLILPKPDSEKAANLFHRGLVYTGLTRAKDGCLIISDNATFTHMVQRVDKRYSGLSEAISLQLESTSNATPETE
475	NODE_453_length_10808_cov_250.625965	5827	6235	r									MLTLVNNTDANDDIVPEAHGLYRLHLKPNTQMAIENKPVFGANITLHSSVLRHDNFVATPDNILGWLDHCGLSHFAVKAETDNSESEDTSVLLPSQFLNAEGGILRVTAPTRIYLISKTPIDINKRGLCLFTPVK
476	NODE_453_length_10808_cov_250.625965	6342	7926	r	K!!!E	Transcription!!!Amino acid transport and metabolism	DNA-binding transcriptional regulator, MocR family, contains an aminotransferase domain (ARO8) (PDB:2R2N)	COG1167			Aminotransferase class I and II	PF00155.22	MHHTQIHLKTAIQFSHGNVCMVVISPICMVKSSCQLRYSYLYADDFIRINIAMTLYETLANELKAQIERGVFEVGNKLPSVRQLSTEHKVSIATVQEAYRVLEAQQLVEAKPKSGYFVARSILIDNTPSMTKPPQRPMDVSQWEDVLDTLLNTFNKDHDAKTLCQFQHAMPNMTAKTLKPLIKRLHELTKHRALDGMIYGDVKGDETLRKQLSRLAAASGCVLQSDEFIVTSGCQEALSVCLRAVASAGDVIAVESPGFYGAMQAIKGAELKALEIPTDSETGLSLEALKLALDQWPIKAILVAPTVNNPQGFVMPEAKKKALYELAREYDVAIIEDDIYGDIAYAYPRPKTIKSFDKDGRVLLCSSFSKTLAPGFRVGWIAPGSYRNKVLHVKYVSSSMCPTLPQLAIASFIEQGGYDKHIRAMRHHYLSARDALRSDIKRYFPADTCISYPQGGYVLWVELNSRYDSVKLADEAKQKGIYVAPGQLFSATGKYRHCLRFNFIDSTQAARTEAIQRLGEMLVAQEA
477	NODE_453_length_10808_cov_250.625965	8029	8650	f	E	Amino acid transport and metabolism	Threonine/homoserine/homoserine lactone efflux protein (RhtB)	COG1280	cysteine/O-acetylserine efflux protein	K11249	LysE type translocator	PF01810.19	METSLLIALATFAFISTVTPGPNNMMLLASGAQYGYKRSLPHMLGIVIGVAGLMISTLLGIGALFNIFPVLYSVLKVLGVGYLLWLAFKIATGPVDEPVGLVENKIKSTKRQGPLKWWEGALFQLINPKAWMMALASVGTFSLPGEHYTQSGIAIVTAFAVIGFPSISLWAAVGAKIRVWLSSPTRRRQFNLTMGAATAATLFLIV
478	NODE_453_length_10808_cov_250.625965	8735	9074	f							SnoaL-like domain	PF12680.8	MEWVEVFIQYLRAYEQKDLDSVSDMFADDIALRDWKISVKGKRLAVDETRKNFENADSIEIDVLSTMANENMVSGELKIVVDKSETLFVVDVLKFNENGKIIAIHAYLGRDD
479	NODE_453_length_10808_cov_250.625965	9113	9494	f	R	General function prediction only	Lactoylglutathione lyase-related enzyme, vicinal oxygen chelate (VOC) family (VOC) (PDB:3OXH) (PUBMED:31710815)	COG3324			Glyoxalase/Bleomycin resistance protein/Dioxygenase superfamily	PF00903.26	MELNQVTLPVTNMVEAVEFYLTLGFTQIVDTPHYARFTCPEGSSTFSLSLESESAQNHSVIYFEHEALEELYTSLVEKGIRFEQPPTQQRYLWKEAILRDPSGNKIKLYWAGENRVNPPWKVEIKQ
480	NODE_453_length_10808_cov_250.625965	9531	9867	f									MTDSQTSVHFRLTKLDAMQAYTLKREIEGAYFSKREEFVDEKGSGAFIGMVPLKESLFDELNDYVIRQQIQYDDCDIYVESKIANGDIAVPRVVNKLLKYIDCKLTFAFAK
481	NODE_453_length_10808_cov_250.625965	9883	10483	r	L	Replication, recombination and repair	3-methyladenine DNA glycosylase Mpg (Mpg) (PDB:1BNK)	COG2094	DNA-3-methyladenine glycosylase [EC:3.2.2.21]	K03652	Methylpurine-DNA glycosylase (MPG)	PF02245.17	MQRSFFTDSDVVNIAKSLIGNFLFSNVDGVLTGGTITETEAYRGHHDLAMEKHLLRRPSSITTLKKQGGVAYIYTIYGSHSMLNIVTNDADHTDSVLIRKIKPTEGVDKMRERRGVNTSLRNLCDGPAKLTQALAITPALNGEPVVNNTLIWIEESNHAIASKHITSSHRIGIDYAKDDQTGKLGARDDTTLPWRFTLK
482	NODE_453_length_10808_cov_250.625965	10511	10730	r							Hypervirulence associated proteins TUDOR domain	PF11160.9	MKHYAVNTEVEWEWGNGSATGNIREKFTNDVERTIKGSSVKREASDSDPAYLIEQDDGSKVLKSHSEITKSS
483	NODE_471_length_10501_cov_260.109803	127	280	f									MKSISEVAKCVAMPDAYYLQSPGRKSTLLFEEGCESALQRHSQFICMIEL
484	NODE_471_length_10501_cov_260.109803	396	882	r	C	Energy production and conversion	Cytochrome c556 (CytC556) (PDB:1E83)	COG3909			Cytochrome C'	PF01322.21	MKFSSKLLLSAATAGAILSGSVLAADVTEATSEKHAGAATQYRQAVFQLVRSNMGPLGGMAKGALPFDESVMETNAVRLEQLADMMGDYLSVDTRKYDVETGAKDEIWENFSDVEKKVMALKTAAQGLQAAVKAGDESAYRGAIGKIGASCKSCHDDYKKD
485	NODE_471_length_10501_cov_260.109803	1193	2324	r	O	Posttranslational modification, protein turnover, chaperones	DnaJ-class molecular chaperone with C-terminal Zn finger domain (DnaJ) (PDB:1BQ0)	COG0484	molecular chaperone DnaJ	K03686	DnaJ domain	PF00226.32	MSKRDYYEVLGVDKSAGEREIKKAYKKLAMKYHPDRTQGDKGLEDKFKEIQEAYEILSDSQKRAAYDQYGHAGVDPNRGGGGFGGGADFGDIFGDVFGDIFGGGRGGRQSRARQGSDLRYNLELTLEEAVRGKSVDIRVPTLVECEVCDGSGAKKGSSPKTCPTCHGNGQVQMRQGFFAVQQTCPTCSGKGKIIEDPCNSCHGHGRKEKTKTLNVKIPAGVDTGDRIRLSGEGEAGENGAPPGDLYVQVHVREHDIFKRDGNNLYCEVPLSFTTAALGGELEVPTLDGKVKLKISPETQTGRMFRLRGKGVKSVRSGAMGDLMCKVVVETPVNLSSRQKELLQELEESMGKASSKHSPKAQGFFDGVKKFFDDLTN
486	NODE_471_length_10501_cov_260.109803	2524	4453	r	O	Posttranslational modification, protein turnover, chaperones	Molecular chaperone DnaK (HSP70) (DnaK) (PDB:3I33)	COG0443	molecular chaperone DnaK	K04043	Hsp70 protein	PF00012.21	MGRIIGIDLGTTNSCVAVLDGDKPRVIENAEGDRTTPSIIAYTNDGETLVGQSAKRQAVTNPTNTLFAIKRLIGRRFQDKEVQRDIDIMPFKIVGADNGDAWVEAKGEKMAPPQISAEVLKKMKKTAEDYLGEEVTGAVITVPAYFNDSQRQATKDAGRIAGLEVKRIINEPTAAALAYGMDKKQGDNVVAVYDLGGGTFDISIIEIDEVDGEHTFEVLATNGDTHLGGEDFDNRVINYLVEEFKKDQGIDLRKDPLAMQRLKEAGEKAKIELSSSQQTEVNLPYITADATGPKHLAIKLTRAKLESLVEDLVKNSLEPLKKALADSDLSVGDINDIILVGGQTRMPLVQKYVTEFFGKEPRKDVNPDEAVAVGAAIQGGVLSGDVKDVLLLDVTPLSLGIETMGGVMTVLIEKNTTIPTKKSQTFSTAEDNQSAVTVHVLQGERKQSSGNKSLGQFNLEGIRPAARGVPQIEVTFDLDADGILHVSAKDKDTGKEQKITIKASSGLSDEEVEKMVADAEANKESDKKFEELIQARNQADGMVHATRKQLEEVGDALSAEDKAPIEEALSALETAVKGEDKADIEAKTQELIQASSKLMEAAQAQQAAAGGAEGAEQQASSGKADDDVVDAEFEEVKDDDKK
487	NODE_471_length_10501_cov_260.109803	4572	5196	r	O	Posttranslational modification, protein turnover, chaperones	Molecular chaperone GrpE (heat shock protein HSP-70) (GrpE) (PDB:1DKG)	COG0576	molecular chaperone GrpE	K03687	GrpE	PF01025.20	MSDNRDVQAEQENTVDQTVQNAEEAQVEASQAEGVELDENAQRIYELETALSEAQATIKEQQDGVLRARADADNARRRAEGEVEKARKFALERFAGELLPVIDNLERAIEMTDGDNEAVKPLLEGVEMTHKTFLSTIEKFGLSLIDPQGETFNPDLHQAMSMQESADHEPNTVMAVMQKGYQINGRLLRPAMVMVSRAPSGGVDTQA
488	NODE_471_length_10501_cov_260.109803	5408	6314	r	R	General function prediction only	TPR repeat (TPR) (PDB:1KLX)	COG0790			Sel1 repeat	PF08238.13	MKQNSASTRILRISLLISTIISASVWAIPNQPECADEDCSLAKLNTLRALASRGHEQTSFSLGHIFMNPESGVKTDLENAYYYFDKSAKQGFLPAYRQAAGMAAQGIGTQKNMAEAKRLMKFAADEGVNRTAEEYAVLVFSDNESTDEEKATAVEFLEAEVEEGMSYLANYVLAVLYINGEFVEKDMVKAKSLLAFPASGKYANSVELLQQLSGEKVIAQDNENPKSTAGLDSSIETITVTGISINMGDVHGLMLSELRKHHGQTGSRIKGNGCKRGDPQCVILDSGSIRTPTFWQVGTTR
489	NODE_471_length_10501_cov_260.109803	6560	10076	f	E!!!T	Amino acid transport and metabolism!!!Signal transduction mechanisms	Na+/proline symporter (PutP) (PDB:5NVA)!!!Signal transduction histidine kinase (BaeS) (PDB:1JOY)	COG0591!!!COG0642	two-component system, sensor histidine kinase [EC:2.7.13.3]	K20975	Histidine kinase-, DNA gyrase B-, and HSP90-like ATPase	PF02518.27	MLSIWTVGTIVGCYLLALFALAFWGDKRLRDNRQHPILYSLGLGVHCTSWAFFGTTSQAAQYGWAVIPTYLGIMLTMAFAFPVVLHISRLCQQHNISSLADLISLKYQHSHLIAALITLLCFFGVVPYIALQLDAITKSINLLTDDAHTSTPWLSIYVAILLALFAIIFGTRTLNLTDKHPGLLLTIAFESVIKLVALCAVGVFVCFYLFDGVLDLVSNAASNASAREVIYADSAPWVYVSHVVLGVCSMFVLPRQFHMNFVEQNGEGELRTARWLFPLYLFGMTLFIIPIALAGKMLLPVDTSSDAYVLALPLHAENIALSSFAFIGGLSATTSMVIVATLALGIMISNNVVTPLWLKARLKTSPNRSMQPNKILSIRRITVVVVLSIALWYHLNISQAAPLVKSGVIAIALLAQCMPALMFGLYWPKSNKAAAICALLVGFTCWAAFLLYPSLLSSYYFNPAPTDQALGLGFAFSLLANCLTFVTVALITSRRGMKPNDTLLTDHDTPRLLVKVRDLIALTERVLESATHSQLVKQLSVDVNRAASSGYASQALIDRVNKLLAAQVGAPSARILLGAIADTGSDSFPELVDWVEEASQSFQFNHEVLQSSVQNIEQGISVLDDKLQLLAWNERYVELFAYPKGFLKAGMPITDILSYNANRGLFSPSSIEKRVSYMLEGTRHKHIRKQPDGKVIELNGAPLPGGGYVTTYSDITEYIAIQKELESAKEDLEARVAQRTAELEEAKQHADKANESKTKFLAAAGHDLMQPFNAATLFASMLSKKTQGSELATLSEGVVNSLDNAQSLLSMLLDMTKLDAGVLTPQKTEFPVSDMLSSLVQEFSVIAKQKGIELRYVPTRVMVYSDKVLLRRVLQNLLSNAVRYTAKGRILVGVRRTRVTNTKQVIKLCVYDTGLGIADHQQHEIFSEFHQLESNNKGEGIGLGLTIVDKICRLLGHEVGLTSSPNKGSCFSVAVSRAFQSEASIPTAHASNTNHVDSPFNNSVLTKNSASAPNNSVSVQKSALDSRSRPVSSHSHQMPSLDSANKNNNAFLKDTRFLLVENDEQVANAMCTLLRDWGGSTTLIAGGAEVSSISQEHFDVLVADYHLNYGETGFDVAAILSENNVRFALKILVTANRSNDIREEAAEQQFSYLPKPLKPAALKRLLKQSLV
490	NODE_471_length_10501_cov_260.109803	10157	10499	r									NAGTILINRRAASKVGLLEKVEGASTSFGANSSGVNEFATSDVVKFGPFEISDVKVSFPAEGQKTNLESQYERTGSRIGGKRVVGLIGYDLLKDFVVTLDYRYGKLHIALPQK
491	NODE_493_length_10081_cov_269.144424	27	1026	f	T	Signal transduction mechanisms	K+-sensing histidine kinase KdpD (KdpD) (PDB:2KSF)	COG2205			Domain of unknown function (DUF4118)	PF13493.7	MTQFKHGFYTLFIMAVAILGCLALSNWLLPLGGILLILQLACAIVALTTSRFYGLLAGVAGALSFNYFFTEPLHSFQIAEVEDSINFVVFIIVAILISELAVYVNSQQHALQVVKTQSSVLRSVSHDLRTPLSTIIGSVETYMTYQDKLDDIERQALLKGVHDEGKRLYVYVENLLQATRIEHNALALNLTHVNLTAFLANLESRINSGRLKVINNSDSRGITVSESLFEQALFNVIDNALKFSDDSVLLMVSHSDGEFKFQIADKGEGISDEQLQAPIQLFQTSRRSDSGKGGIGLGLSVAAGIVHAHSGAIKLSNTTPGLLVSITIPKRD
492	NODE_493_length_10081_cov_269.144424	1030	1726	f	T!!!K	Signal transduction mechanisms!!!Transcription	DNA-binding response regulator, OmpR family, contains REC and winged-helix (wHTH) domain (OmpR) (PDB:1XHF)	COG0745			Response regulator receiver domain	PF00072.25	MSHTILLVEDDANIRQMLSIALGAEGYLCVEAASVREALSLFNQHRPDLVILDLGLPDGEGSEVLKRIRESSRLPVLVLSARDQELDKVDLLSRGANDYVSKPFGIRELVTRVKVLLRDFNPVVEPTTPTRQIGKIALDITERRLLVEGEVIALAPKEVQLLDELTKQPGAFVSQQELLRRIWGLHHSEDTHYIRVLVRQLRKKIDPFEKDLIETMPKQGYRIAVDKPEAN
493	NODE_493_length_10081_cov_269.144424	1725	2382	f	P!!!T	Inorganic ion transport and metabolism!!!Signal transduction mechanisms	Trk/Ktr K+ transport system regulatory component TrkA/KtrA/KtrC, RCK domain (TrkA) (PDB:4XTT) (PUBMED:23815639;25957408;31868587;32095817)	COG0569	trk system potassium uptake protein	K03499	NAD binding domain of 6-phosphogluconate dehydrogenase	PF03446.16	MSHFSVIGLGKFGLTASLELIHMGHTVTGIDQSEKLVEQYAGEFTQCVVCDASDERALKELNLCQSEAVLVAIGEDMQASLLCTLALKNLGVANIWVKANSSAHHAILSKLGVSKIIHPEEEMGARVAQALNYPMVNDYLGIGHGVYIVDVILSDHFSSQRLKDVLSVGKGQVSCLLVKRGHQLHHNPSLDFEVTSKDTVILCGHRENLVKIAPRLAQ
494	NODE_493_length_10081_cov_269.144424	2378	3743	f	P	Inorganic ion transport and metabolism	Trk-type K+ transport system, membrane component (TrkG) (PDB:3PJZ)	COG0168	trk system potassium uptake protein	K03498	Cation transport protein	PF02386.17	MNRWDPGYRPIERSPKGINKIQVGPPLILSLSFVAVIFLGTVILKLPMMTHEPISWIQSLFTSTSAVTVTGLVVVDTGSVFTTAGQAVIAVLIQLGGLGLMTFAIVTLIALGSKISFLQQSAVKEAFNQTDLSTLVSTAKSVLIFAFFVELVGFCILSAYWMQEKGVSEALFHAFFYTISAFNNAGFALSGDSLSAYVGDPIINITISALFIIGGLGFSVWIELHKKRRWQRISVYAKTMILGTLIVNVTAFLLIFVIESDNPATLANLDTQSALWASWFQAVTPRTAGFNTLDIASLEDPTTALMLLLMFIGGGSMSTASGIKLMTFIVLIIAAYNYIQRGAAPRLFGRTISNDTISKALALTMISIGITWIAIFLLLMSEKADFLDIVFEAVSALGTVGLSRGLTGELSNSGEWIIILLMYAGRLGPLTLAYFIASPRISRIKYPEAKLAIG
495	NODE_493_length_10081_cov_269.144424	3739	4063	r									MLARPRKQRRSDVNERIKKIHNAIADKLMLQPELFEEVEKTLETRYHNKMMRYGSYLLWKGIIEARHQPDVFKALLLADDERTANLRRETIFVGILSEDERAAIFAG
496	NODE_493_length_10081_cov_269.144424	4128	4344	r	S	Function unknown	Uncharacterized conserved protein, DUF3820 family	COG3530	uncharacterized protein	K09954	Putative quorum-sensing-regulated virulence factor	PF12843.8	MDPTLIKAAINQVMPFGKYAGRRLFHLPEPYLVWFHKQGFPENKLGEQLALMYEIKLNGLESVVEPLLNDD
497	NODE_493_length_10081_cov_269.144424	4344	6165	r	O	Posttranslational modification, protein turnover, chaperones	ABC-type transport system involved in Fe-S cluster assembly, permease and ATPase components (ATM1) (PDB:4MRN)	COG5265	ATP-binding cassette, subfamily B, bacterial	K06147	ABC transporter transmembrane region	PF00664.24	MRKNRFPTNVDEPVKWHVLSQLWPYLLEFKHRVFLALLCLVAAKLASIGLPYVLKYTVDSLNGDLTTLALAVPISLIVAYGTLRLLNVLLGEVRDTLFGRVTERAMRRLGLKVFKHLHNLDLGFHLNRRTGGLSRDIERGTNGVSFLMRFMVFNIVPTLLEITLVVGLLLFQFGVSFALIIVVSVVAYIGFSMKATDWRTRFVTQMNEADSTTNSRAVDSLLNFETVKYFNNESFEANRYDTDLAAWEKARRKNRLSLFALNGGQAAIIAIAMTSMMANAAFGVMNGEMTIGDFVLINAFTMQIFMPLNFLGFVYREIRGSLANIDKLFDLLAQTPAIKDAHDATELTCANPALRFNNVHFAYTEKRQILNGLSFDVPPGSKVAVVGESGAGKSTLMKLLFRFYEPQQGDITINGKDITSVTQQSLRSHIGIVPQDTVLFNTTLLENIRYGNPDASDEDIRQVIKLAHLEAFVESLPEKLDTTVGERGLKLSGGEKQRVSIARALLKGAPIMIFDEATSSLDSTSERAILAALRDAAKGHTSLVIAHRLSTIVDADKILVLKNGTIVEEGTHTYLLEQGGEYAALWQAQQREDEDLNENSKSKGNQ
498	NODE_493_length_10081_cov_269.144424	6489	7458	f	H	Coenzyme transport and metabolism	GTP 3',8-cyclase (molybdenum cofactor biosynthesis protein MoaA) (MoaA) (PDB:1TV7)	COG2896	GTP 3',8-cyclase [EC:4.1.99.22]	K03639	4Fe-4S single cluster domain	PF13353.7	MLEDSFGRQFHYLRLSVTEACNFRCQYCLPDGYEGPTSDQFMTLNEIDTLLKAFAKLGTSKVRLTGGEPTLRRDFLDILQLTSNTPGIERVAMTTHGARMEKFAHQWKEAGLHQVNVSIDSLDPRQFAAITGQDKLKAVLRGLDAAIDAGLDVKVNSVLLNDFSDSRLHRFLAWLKDMPVTLRFIELMETGDLNQFFNKQHQSGTPLKSTLLDMGWQPLLRRKDAGPAQEFYHPDYAGKIGLIMPYSKDFCKTCNRLRVSAPGKLHLCLFSENGIDMRHLLATGNVDEVVAFLQDVLGQKHETHYLHEGKTGATKHLAMLGG
499	NODE_493_length_10081_cov_269.144424	7586	8114	f	J!!!O	Translation, ribosomal structure and biogenesis!!!Posttranslational modification, protein turnover, chaperones	Protein N-acetyltransferase, RimJ/RimL family (RimL) (PDB:1S7F)	COG1670			Acetyltransferase (GNAT) family	PF00583.26	MHIKDSARLSYHYITEQDADFLWELDQDELVMKYINGGKKSSKEDIREIFVPRFQAYSNPALGWGLWRVETLVEKESIGWILVRPFGFFTQHPESDNMELGWRFKRHTWGKGYATEAAESVKEALYDIGVEKFSAIANPQNSASINIMKKLGMTFSHELEYKDKLYHETVVVYSN
500	NODE_493_length_10081_cov_269.144424	8159	9782	r	T	Signal transduction mechanisms	CheY-like REC (receiver) domain, includes chemotaxis protein CheY and sporulation regulator Spo0F (CheY) (PDB:6QRJ)	COG0784			Response regulator receiver domain	PF00072.25	MKLHLARNTKLLIAEDQVLAKSHMHYALEQLGFKNMNYVDRPSHALSALQEHDYDAIICSYNLRSEQGGYFLLEQLNETQSLPLTSAFIFTSADTSAEVVHAIIELQPDEFIAKPFSVNELDRRLSRVLSRKKALKNIYSFMDKKDYEKALAEVEFFLLQPEQAEHFPLAMKIKGDLLIITERFQEAVAFFESIINVQDFSWAKMGIAKSLLALNELDDAEREVIQLAMRPDSALEAYDLLAKLQIKQLAFDEALECTSLACNISPQNIARHKLAINLARITHDYESQFNSAKKVVRYAKDSIHDKPDIYLTAARAGVDFAMTSEPEHVNSIVKQTNEYLRQLKKAHPKAALNDELTVIDARLHYLKDDTVKAQMLLSDFHTDHAQHHSTEALLDRAKALHEVGMKKESLAILDAISSRQDEENDELNLMATYLKQEKEEKEAITLSPKILNNTAVAQYKRGNLEQSYTTFAQAFRVMPKNPSIALNYLQAIVRARKANAPMLPDTLSAIKKCRETLESAALSEDQYSRYENVKSILKSE
501	NODE_502_length_9804_cov_272.967689	199	496	f									MAKVLNKALISSKRFAINVVTYKEGHSVLEHNDPMGSGRYFKFNVVLKKPKRGGQFWAEKVIFNLFNRIYFFRPDKYMHSVSKIEKGERKLLSVALYL
502	NODE_502_length_9804_cov_272.967689	772	1654	f	G!!!E!!!R	Carbohydrate transport and metabolism!!!Amino acid transport and metabolism!!!General function prediction only	Permease of the drug/metabolite transporter (DMT) superfamily (RhaT) (PDB:5I20)	COG0697			EamA-like transporter family	PF00892.21	MLLVAVLCLGLNWPGMKLGLEIVGPVWMVCLRFLLSLPVLALFVLITKKRLPVLNRKDRSVVFVVAFFQFILSMGLITVSLQFIPAGTASILIYTTPLWMLLIDTLWYRQRPPSKRLILTGISTIGCAMILFASGQPGAWLPLFGMLLASALWAVAIRRVSFHKWKGSVIEAVFWQFTIAGFAMLAIALIVEPTPNFGAYDISDWLLLAYIGPVATGLGFGLMVAAGPKLPPDKIVLISTLTPIVGYVSSVILLKETLLPMVMAGAILMIAALIVNGLPQSTLKKILGKGHAK
503	NODE_502_length_9804_cov_272.967689	1661	2558	r	K	Transcription	DNA-binding transcriptional regulator, LysR family (LysR) (PDB:2FYI)	COG0583			Bacterial regulatory helix-turn-helix protein, lysR family	PF00126.28	MPVSSKTEDLEAFLTVVDTGSFSSAANLLNQQVAKVSRAVTRLEDGLDVTLLNRTTRRLELTEEGELFLQYARDGLNILEKGEEALRLLKRAPSGKLRVDAASPFVFHQLAPLVGEFREAFPDITLDITSHDSIIDLLEHKTDIAIRIGDLSDSNLHARRLGKSKLHIVASPQYLEKYPISEGEDGISTLNKHKLIGFSDSPSLNKWPLKQDINLQYSLRASSGETIRQLCLAGQGIALLSHFMVHKDISAGSLVALFRDDIVSPNRRESVQAVYYKNSAVSSRISAFLDFIQPRLTL
504	NODE_502_length_9804_cov_272.967689	2750	3950	f	G	Carbohydrate transport and metabolism	Predicted arabinose efflux permease AraJ, MFS family (AraJ) (PDB:4LDS)	COG2814	MFS transporter, DHA1 family, inner membrane transport protein	K19577	Major Facilitator Superfamily	PF07690.17	MPIALFALTLSAFAIGTTEFVIVGLVPTIATDLGVTLPSAGLLVSLYAVGVAVGAPVLTALTGKWNRKHVLLSLMALFVAGNILAWQAPSYESLILARILTGLAHGVFFSIGSTIATGLVAKEKEASAIAIMFTGLTVALVTGVPLGTWIGQNFGWRATFLVVSALGTLALIGSALLVPNNLKQSKPATLSEQMKVLVQPRLVLVYLMTILGYGGTFTAFTYLAPILQEEAGFAPSAISLIMLVYGVSVAVGNIYGGKLADKKGPIRALTIIFSALAVILFALTFTMGSKVAAVITVLVWGAFAFGNVPGLQVYVVQLAEKFTPNAVDVASGLNIAAFNIGIAVGSILGGAIVDGMQLSDTAWIGAIISVAALLVTRYSGYLDKRALSTANTANNTTSA
505	NODE_502_length_9804_cov_272.967689	3960	4869	f	H!!!R	Coenzyme transport and metabolism!!!General function prediction only	Flavin-dependent oxidoreductase, luciferase family (includes alkanesulfonate monooxygenase SsuD and methylene tetrahydromethanopterin reductase) (SsuD) (PDB:1BRL)	COG2141			Luciferase-like monooxygenase	PF00296.21	MTTNTFDKLAQHTFSVGVELPLDNDWAHFDATKGTPFGVPDMTEHHSRIQLADKLGFKAAWVRDVPVYDPSFGDAAQVFETFTYLGYLAGITDNILLGTAAVVLPLRQPWLVKKAAATVQQLSNDRLILGVASGDRPVEYPLFDVDFDSRGEHFRQSLEIVKHGENSLKPGMSLLPRSTTPPLYVAGLAQQSPQWVGENMDGWLAYPGTPNEHVKRVELWRNVAGNKPYVSFIHLNLVEDDEAPIKRHRFGVETGVNGLIKELNAMKDAGVDHIGLHFRRNTQPVEVAMQRIADNVLPHFHK
506	NODE_502_length_9804_cov_272.967689	4890	5727	f	Q	Secondary metabolites biosynthesis, transport and catabolism	Aldo/keto reductase, related to diketogulonate reductase (ARA1) (PDB:1Q13)	COG0656	2,5-diketo-D-gluconate reductase B [EC:1.1.1.346]	K06222	Aldo/keto reductase family	PF00248.22	MPNVNQSQSKIPSLGVGTFRLKDDEAYNSVTMALEVGFRHIDTAQIYGNEEAVGRAIKDAIANNLVAREDLYVTTKVWNDKLNKASFVDSVKESLEKLQLSYVDLLLIHWPSPENGESMEEYLGELLRVKELGLTKEVGISNFTVAQIEEAVSILGEGVISTNQVEVHPYLTNEKVRAACEKHGITVTGYMPFAVGKVLKDETIIAIADKHGVSTAEVVVAWELAHGLVTIPSSTKRKNLETNFKALELTLSADDIAKIDALDCGDRQANPDFSPAWD
507	NODE_502_length_9804_cov_272.967689	5757	6693	f	C!!!R	Energy production and conversion!!!General function prediction only	NADPH:quinone reductase or related Zn-dependent oxidoreductase (Qor) (PDB:2VCY)	COG0604			Alcohol dehydrogenase GroES-like domain	PF08240.13	MQANVWQFEQAGASLVKQVREFSEPKAGRIVVRNYAIGINPVDWKFIDDNPRDWEKGHIPGVDGAGVVVAVGEGVDNSLLGKRVAYHHSLGENGSFADHSEVYASRVMVVPESVDFALAAALPCPMLTAWQAFSKVPVRKGADVLVSGMGAVNKLLAQMLSQAGFNVHVISGSFSQEQADEMGVKAIHRGKPEGQTFYALFDANGPDYAASLVPLLEANGHVVSILGRIEVPVDAPFTRTISYHEIALGALHDYGDLSQWQRLVKDGEALLEQVAAQTLVVEIPNVFEFDNLNNALQFSKEDKRKAVVAVS
508	NODE_502_length_9804_cov_272.967689	6886	7918	r							Protein of unknown function (DUF2955)	PF11168.9	MDSQLSKNDVQQMLRIASGATLGFAISKALDWPNPIFFTLYPILLLGLVAVLNGHIIRQFLAATIFPAAAVLVVYGLFGSHPLLITPLIAITFAFLFWQMSKGTLYLFGAFSLVGLSLQLHFASYSSDGIDIYALVISNIGAILLALIIAFALHIVFPDEEPRTPLPKAAKDKASIRHEVILCTTVATLSFAVFQTFDLVDSISAQAASVLILFPLCWKGATLSGWQRALGTLIGCNLALLAQLILLNYSDTLFFASFSLWILVFFISRQHVLSGGGAGTGFGVLTTFGILYGQSLSPQQDIIYSALYRFSSVVVAIALSLCVIYVVHSLLNKFQPTRHHTFT
509	NODE_502_length_9804_cov_272.967689	7927	9001	r	V	Defense mechanisms	Multidrug resistance efflux pump EmrA (EmrA) (PDB:4TKO)	COG1566			Biotin-requiring enzyme	PF00364.23	MSQRTPDQEFARYIKLALVAFAICFIYFIIADIRMPMTPQARVYHQVTQISPQINGPINEVLVKNNQTVKEGQVLFVIDETPYLIALEKAQIDLANVELENAQIDAKAEAIRAKIEAASAVYDERNSEFQRLNSLVQTKAVSQQNVDKAYAQLKSAEAEISALEADLNQQVVARGKQGDKNLKYLEAVNAVKRAELNLAYTKIKAPHDGIMANMQVTQGTYAKQSTPLASVVDNTLDVVADFREKSLANVKEGIRANVVFDALPGKVFEAKVEEFEAGVSDGQLAANGTLASVEKSNRWVRDAQRQRVHIKLEEQEISLSHLTSGARATVQIVPDNPIESVAANIQIHFISLLHFIY
510	NODE_502_length_9804_cov_272.967689	8997	9453	r	K	Transcription	DNA-binding transcriptional regulator, MarR family (MarR) (PDB:1JGS)	COG1846	MarR family transcriptional regulator, transcriptional regulator for hemolysin	K06075	Winged helix DNA-binding domain	PF13463.7	MSFSEPMPLQLIALFARTAQKCRRTVTESVAHLDLTESRWRVMIHMSLLGEGCTQQMVAESLEIEMPSLTRTIKQLETTGLIKRVTDTNDKRSRLLYFTDMGKGRMNDIESTLMALRDEVYAGVSEEELRIMAKCVQKIEVNAAKLLESLK
511	NODE_548_length_8927_cov_262.294522	2	605	r							Aspartyl protease	PF13650.7	MTRFILLSLLFSSFNAFSAVTAWTDFTLDNGHVFLPVTIEGIESRVMLDSGAQINSINRAFIGKHDLDLDKGRPVTVKGVYDVERRNAYNNVNVEIFNSDFELDSLVESSLGHHSNGMLLGAGFFNNFIVQLDYPHRKIRLVTRDSIDMGEVANVRANSQQGSGMPIAQVEINGVALWLLVDTGNAGTILINRRAASKVGL
512	NODE_548_length_8927_cov_262.294522	794	1463	r	T!!!K	Signal transduction mechanisms!!!Transcription	DNA-binding response regulator, NarL/FixJ family, contains REC and HTH domains (CitB) (PDB:1A04)	COG2197			Bacterial regulatory proteins, luxR family	PF00196.20	MSVKILIADDHPLFRAAMCHALASVEHIELVETSTFPDTLTSLEENDDIDLLFLDLTMPGNEGLNGLAEVHALYPDVLVVVITAQEEPDVMAKSFALGASGFIPKSASVDCIIDAVNTVLDGETWIPPSVHNASATMPNATASNANGHSGQDDFTNRLKQLTPHQLKVLRMVSDGLLNKQIAYELAISESTVKQHVSAVLRKLGVINRTKAGIAFKNAMHLS
513	NODE_548_length_8927_cov_262.294522	1706	4085	r	P	Inorganic ion transport and metabolism	Outer membrane receptor protein, Fe transport (CirA) (PDB:1BY3)	COG1629	iron complex outermembrane recepter protein	K02014	TonB-dependent Receptor Plug Domain	PF07715.16	MSQSIHTNGLVLPYQSHSASVSTVERKSDSVKLPIRSLCALAVASVLSTAPVFAQDSQADADAEAQKGKLERIEVTARKTVESLQETPVAITSIGAVELGEKGISVLTEVQQFSPNTTLQTSRGTNSTLTAFIRGLGQQDPLWGYEPGVGIYVDDVYIARPQGAVLDLLDVQRIEVLRGPQGTLYGKNTIGGAVKYVTKEMTGDTQMNVEATVGSYSQRDIKVTGQIPLIEDTVYLGVGYANLNRDGFGEYLVSALPNQDKENYNKDLWAARVTLEVHPSEDLFFRIGWDKTEDTSNAKGGYRLIPSILTDAPVPDSVFDSYTSLPTWNKVELEGYNWLARYRVNDDLELKYIGSHRESYSPTNIDFDNTPLPIFDVPAEYDDSNDTHEIQANYTGNAFSLVSGLYFYDGESCGNFDAILGVLGQSLGASGLTREVTGCNNSESWAAYAQMNYDVTDKLSLSLGARYTDEEKTAFVNNGLVFANVYPYTDWIDGYVRPDGQLVPQVLGTDTDGDDVLDAPAVESWSRFTPRVGVEYQMDRDTMFFASYSQGFKSGTFNPRAQTNEPGVEPEVVDSFEVGVKSDLTDALRMNITLFSYDHKDRQYIGVEGDLSDPTALDQRLRNAAETAAKGAELEMTWVATDNLQFDVAYGYIDFEIKKNNAIPPLIGLASTPENTFNLNANYLLETSFGDITFNANYYYRDDYLIFETSDLIQQDAYGMVNLSARWESVEGDWYAGLHVKNLTDEEYLVGGYDFVTQDDEGNFGPGLGGDTTLIGYYGDPRTVHLTVGYRF
514	NODE_548_length_8927_cov_262.294522	4348	5644	f	G	Carbohydrate transport and metabolism	H+/gluconate symporter GntT or related permease, GntP/DsdX family (GntT)	COG2610	gluconate:H+ symporter, GntP family	K03299	Citrate transporter	PF03600.17	MLSMIGLVGGLLLLIVLTIRGMNLFIAAPLCALVVAITNNIGVFTGDVNFVQTYMSGFSGFIASWFFMFLLGALFGKFMEDTGAADAVSRWIITKIGYKRAVLAVVLACAILTYGGVSVFVVAFSVYPMAVSLFKDANLPRRFIPAAMAFGSVTFTMTSAGSPEIQNWIPIKYLGTSPFAAWEVSLVVAIFMACFGYWWLAKMIRKAVNNGEVFEARASDPEVRDRALPHPLTGIVPLVVVLVISFLFHEELAQLALILALGGGVLCLLAINYKHFHSLPVAINAGTTGALIAIGNTAAVVGFGSIAKNTEAFQTTVALMTQIPGNELIGAAIAVSVIAGLTGSASGGQAIALPLVAPHYLDQGVEPEQLHRIVSISSGALDSLPHNGYVVTTIRAICNETHQAAYWAVGALTVVVPVIGLAMAIGLFSIM
515	NODE_548_length_8927_cov_262.294522	5748	7170	f	E	Amino acid transport and metabolism	Homoserine O-acetyltransferase (MET2) (PDB:2VAT)	COG2021	homoserine O-acetyltransferase/O-succinyltransferase [EC:2.3.1.31 2.3.1.46]	K00641	alpha/beta hydrolase fold	PF00561.21	MNWKKTLASTLVWNKSKGINKLLKQLSSQRVQKHLALANLVEVYLVKKQRSLVGLFATLMLTVHCQGIAGESDDTSPLLSSSKAPTSEPVSSLPSASLMVEKRVFEMPHFTTFGGKKIKNVKVGWEAYGTPNDTKSNVILITHYFSGSSHAAGKYDENDPAPGYWDSIIGPGKAIDTDRFYVISVDTLANLNAYDPHVITTGPTSINPDTGKPYGLDFPVVTIRDFVNVQKALLESLGISKLYAVIGPSMGSMQAIDWASAYPDWVERMISVIGAGQSDAWTTAALEHWATPITLDKNWNNGAYSKEQAPLNGLAASLMLITQNALTPSFFNQTGNTLGYKNVESAPLNDIRQSHSIVNWLRERAKTRAKSMDANHLLYLVRACQLFVAGHQGNLEQGLASIKAKTLFIPAQTDLLLMPYLSQSAHQGLTSMNNDSTLVTLNGKLGHLEGVTNVSAQAQAIRQFLENDKAAMQ
516	NODE_548_length_8927_cov_262.294522	7166	8237	f	G	Carbohydrate transport and metabolism	Acetyl xylan esterase AxeA and related esterases, LpqC family (LpqC) (PDB:2D80) (PUBMED:9291122)	COG3509			Esterase PHB depolymerase	PF10503.10	MMKSTPFLRHALCLSVLSALAVSVPVFGNESSAQDALPSLTIDLKNVTVSGLSSGGYMATQFQLAHSDWVKGVGVIAGGPYFCAQGDITTALAQCVNKVEGEINLEALNEKAKQYETEGKIASLSNMKDAKVWLFHGTQDTRVIAPVSDLLFEQYKLWTDTQNIAYINDKPMAHLFPTKNNGVNCMKSESPFIGNCDYDAAGAMLSHLVEDVSTPDESLSGQIHSIDQQKIAGGDAKTLASEGFVYVPESCAQGEPCRAHISFHGCNQYADAVGDAYTTQTGLNEWADDNNIVVLYPQTKKSLFMPLNPQGCWDWWGYASGDYANRNGAQINAVKQLLFSLNSAPSLNKSNGSNND
517	NODE_548_length_8927_cov_262.294522	8229	8925	f	I	Lipid transport and metabolism	NAD(P)-dependent dehydrogenase, short-chain alcohol dehydrogenase family (FabG) (PDB:6L1H)	COG1028			short chain dehydrogenase	PF00106.26	MTKRTIFITGGASGIGFGIAESMMKQGHHVIIADINEQAAKEAVTRLAHLDGSASAVAVDVCDAEQVAALPEVLGKHTVDVLINNAGIQHVSRIEDFPADKWQQLINIMLVGPALLTQAFLPAMRKQNYGRIINVGSIHSLVASPYKSAYVAAKHGLLGFAKTIALETGDCDVTINTLCPAYVKTPLVEKQIAAQAKENNLTEEEVITKIMLEPMPKKQFVSVEELADTASF
518	NODE_560_length_8733_cov_244.970385	214	1561	r	C	Energy production and conversion	Na+/H+-dicarboxylate symporter (GltP) (PDB:1XFH)	COG1301			Sodium:dicarboxylate symporter family	PF00375.19	MSSSAHKYSLTARIFIGMAAGILTGVFLQLLFDDSGDFTFSIFGLEFSTYNILVEGIFSTLGQIFIASLKMLVVPLVFVSLICGTSTLSDPSKLGRLGAKSVGLYVVTTAIAITLAMSIALVVSPGDGLNLTTETTFQAKEAPSLSDVIVNMFPSNPINSMAQGNMLQIIVFAVLFGIAMAMTGDAGKRLTAIFEDINTVIMRLVTIIMNLAPYGVYVLMAKLFSTIGGETILSLAKYFFLVFGVLILHGLVTYSVLLKALSGLNPVILMKKMRDAALFAFSTSSSSATLPVTMETAKNKLGVGNSVSSFTLPLGATINMDGTAIMQGVATVFIAQVYAVDLSLGDYMMVVLTATLASIGTAGVPGVGLIMLAMVLQQVNLPVEGIALIIGVDRLLDMTRTAVNITGDCMVSCIVAKSEGALDESVYNDPKAGLKQEDVDFEHFEKNK
519	NODE_560_length_8733_cov_244.970385	2052	4380	f					adhesin/invasin	K13735	Bacterial Ig-like domain (group 1)	PF02369.17	MSDQDGNPHADALLTFTLSNEQLAEFGNDTGTARTNSNGVARLRLNASTASGDGEITAALGSGETGTTTFSATAVTSTDPTTISVSLALQNAAGEADNSLSSSNALVALATVTNSEGEPQADLLLTFSLSNDDLATFSNDTATALTNAEGVASIGMSVGSASGDGEVTATLPTGEADSTTFSSTGSTTVSEEPASLELYANSIQLASSGSDEVELIALVKNEQSVLMEGVEVSFSAASGDGVELQLTQPETAADGTARAILTSQNDASNRTVTITAGAGSLTQTVEITIAGTEVTINGASSVILNDSVDYTIRVQDSDGTSILNQDVVLSAVNGTLSSTTVNTGANGQATVSYTASTSGEDTITAAALNAETSFTVQVQQDEFNFVNLPTEEVPLGQTQTITVQWRQDNTPVVGQNVTFSASRGVIAGNATVVTDAEGQASIDISANNAGISSITASASDGSGNVLVSALTQIEFIATTPHTLIADASPDIIGPDGQTSTISAVVRDVDGNLVKNSVVNFSVSDVSTGFVSPSQATTDSKGIATTVFTSGSVSTQDAVVVTAFVADDPAIDDEVVLTVGARAFDISLGTGNELEEATSTSYLKRFGVFVSDSAGQPVSGVNLTASVAPVKYVNGGEYRTGFWVFDDDASQWVAIVNQNCETEDVNDNGILDTTPRDEDTNEDGMLTPGLIGTIAFANGAAVTDENGYAELEYRYPRSYAIWYDAVISVFGQSTGSEASAKMRYTLSISADDVTDEGASPPANPFGVTDQCTLVTP
520	NODE_560_length_8733_cov_244.970385	4458	5799	r	E	Amino acid transport and metabolism	Succinylarginine dihydrolase (AstB) (PDB:1YNF)	COG3724	succinylarginine dihydrolase [EC:3.5.3.23]	K01484	Succinylarginine dihydrolase	PF04996.13	MKQFEVNFDGLVGPTHNYAGLSFGNVASLNNANAKSSPKQAAKQGLAKAKALADMGMVQGVLAPQERPDIAALRRLGFTGSDARVLESAAKQSREIFLACCSASSMWTANAATVSPSADTADGRVHFTPANLTNKFHRSLEPQVTGNILRGTFANEKHFAHHQHLPDNEHFGDEGAANHTRLCSNYGQAGVELFVYGRHAFDTSKPAPKKYPARQTLEACQAVARLHGLDDDGVVYMQQNPDVIDQGVFHNDVIAVGNQNVLFFHEQAFYQKDAGFKELQAKFGSEPLHFIEVPTAEVSVQDAVKTYLFNTQIITLPGGDMTIIAPTECEENEAVKRYLDKLVTLGTPIKSVNYFDVKQSMRNGGGPACLRLRVAMNDQELAAVNQNTLINDTQFARLNAWVDKHYRDELGEDDLRDPQLLIESRTALDELTQILKIGSVYPFQQA
521	NODE_560_length_8733_cov_244.970385	6194	8732	f	L!!!L	Replication, recombination and repair!!!Replication, recombination and repair	DNA topoisomerase IA (TopA) (PDB:1CY0)!!!DNA topoisomerase I, ssDNA-binding Zn-finger and Zn-ribbon domains (YrdD) (PDB:1YUA)	COG0550!!!COG0551	DNA topoisomerase I [EC:5.6.2.1]	K03168	DNA topoisomerase	PF01131.21	MAKSLVIVESPAKAKTINKYLGKNFIVKSSVGHVRDLPTKALGKVEPKKPAKELKTLSEEERQEYLRRHEYLKLVDRMGVDPEKDWKAHYQVLQGKEKVVNELKKLAKDADTIYLATDLDREGEAIAWHLQELLGKKDKTYQRVVFNEITKNAIQDAFSDPGELNISRVNAQQARRFLDRVVGFMVSPLLWKKIARGLSAGRVQSVAVRLVVEREREIKAFVPEEFWDVHADLTSQQKAALRMLVAKHQGNAFKPKNKAETDKALADLEGANYTVESRESKPTQSRPSAPFITSTLQQAASTRLGFGVKKTMMMAQRLYEAGYITYMRTDSTNLSQEALDSARAYISDNFGDKYLPDSPNRYGSKEGAQEAHEAIRPSNVSISAASLGDMERDAQRLYELIWRQFVACQMTPAKYDATTIKVAAGDYELTAKGRVLKFDGWTRVQPQLRKKGEEELMLPDVQKGDVLDLKALDPKQHFTKPVARFNEASLVKELEKRGIGRPSTYASIISTIQDRGYVRLENKRFYAEKMGEIVNDRLMENFDDLMSYDFTANMEQHLDDIAEGKKDWKDVLNDFYSGFYGKLLNAEKDPEEGGMRLNQAVPAGVECDKCGREMNVRTASTGVFLGCSGYNLPPKERCTNTMNLTPGDEVVKVDDEEELETEALRSKKRCPKCGTAMDSYLVDETRKLHVCGNTPTCDGTLVETGTFKIKGYDGPIIECDKCGSDMELKNGRFGKYFGCTNEECKNTRKLLRNGEAAPPKEDPVDLPELPCEKSDAHFMLRDGASGIFLAAHNFPKSRETRAPKVEELARFRDRISPKFYYLADAPQTDPDGNPAIVRYSRKTKQQ
522	NODE_576_length_8492_cov_296.570463	87	1308	r	I	Lipid transport and metabolism	Acyl-CoA dehydrogenase related to the alkylation response protein AidB (CaiA) (PDB:1BUC)	COG1960	acyl-CoA dehydrogenase [EC:1.3.8.7]	K00249	Acyl-CoA dehydrogenase, C-terminal domain	PF00441.25	MDFSHNDKTKALLEKLDNFIAEHIAPIEDEVYDFHHKENNHGDWKSWKLHPGTEALKAKAREAGLANLFLPDAELGQGLTTLEYAPMAERMGKYLFAPEIFNCNAPDTGNMEVLYHFGSDAQKEKWLKPLLAGEIRSVFGMTEPDVASSDATNMAATIIEDGDDVVINGKKWWSTGLGHPNAAITIFMGLSNPDNDKHSRHSMVVVPLDTPGITIKRMLDAYGDYDAPYGHGEMHFDNVRVSKDNLIMGLGKGFAIAQGRLGPGRIHHCMRAIGMAEKALELALKRGHERVAFGKPIIRLGGNLERVADARMAIEQARLLTLHAAWKIDNLGVKHAMTEISAIKVVVPNMLQNVVDMALQIHGGAGMCSDFPLARFAAGARALRLADGPDEVHKGMVSRLELKKYQ
523	NODE_576_length_8492_cov_296.570463	1521	2445	f	K	Transcription	DNA-binding transcriptional regulator, LysR family (LysR) (PDB:2FYI)	COG0583			Bacterial regulatory helix-turn-helix protein, lysR family	PF00126.28	MFENRQFEKLDLNLLKVFEALWQHRNMTRVAEALHITPSAVSHAMRRFRDILGDPLFVKEKQSMLPTAACERLAPAILKALSDIRKALGEFADFDPLHSHQRFVIAMQESLELGVLPVLLSTLEKQAPNVEIVSTRLHRDTMLADLTNRNLHLVIDIGRAVAAPISHSLLRRDTYKVLMNKQNPLAQNIDKKKYVAARHITVSNRAKGASVEEIALQQLGISRPSLWRCQNYRAAADVVASTNALLTLPGSVADAVSDDNLISTKLPYQLPALETHLYWHSQQEGEPGLMWLRNLMLHLFAESGLTR
524	NODE_576_length_8492_cov_296.570463	2534	3344	f	R	General function prediction only	Glyoxylase or a related metal-dependent hydrolase, beta-lactamase superfamily II (GloB) (PDB:1QH3) (PUBMED:25670698)	COG0491			Metallo-beta-lactamase superfamily	PF00753.28	MSDTAVGACFGEKEAVMNIHTLAGYIQHIYLVEDSKGLLLLDGCSRADVDNVCRYITQTLGRPLSDLKLIVVTHMHPDHAGGAIKLRERTGAQVASHPKAINWYAGFAGRTAHGIDLLLTWWVANRIGKPRMPIWYNPILAPDMTLADNQLLPGFPDWQVMYTPGHTDHDLTLKHIPTQQAYIADVLVQVKGELVPPYPLCHPNQYRESLKKLAQSHIDTFFCAHVPPTKKSDIDFEHVIENAPRKPKNHWHSSKNRIKKKLFNKTREH
525	NODE_576_length_8492_cov_296.570463	3556	4942	f	T	Signal transduction mechanisms	Ras-like GTP-binding stress-induced protein YcjX, DUF463 family (YcjX) (PDB:6NZ4) (PUBMED:31202886)	COG3106	uncharacterized protein	K06918	YcjX-like family, DUF463	PF04317.13	MQKNIATLFDKTRAMASLTGDKLSSVFNKETHRFTITGLSRSGKSMLFTSLITMLKSRSEEGYACLPLLRYLPPSQVLDMRIEPIEGYKPFPHIQNIADLENGQWPKATEEAFGFKLVVRLKETASLKRHVLPHSDVVFEFIDYPGEWVTDIPMLSKTYAHWSDSAWAQLSSGPQQYFANQWKAFVNQFDFEQEPTEQRIQLLVNAYRDYLVDAKANGISLLQPGSFLLESSDFDWQAFGFTPLPSSITSDVSHPWFKIFDKHFAKFQSGWLTPLKQSIFKETDKQIILVDLFEGLNHSRQHLYQLKETLSHLADTFVYGQSTWFSRNVLKKEQIGRVAFVATKSDLVPVSQRANLLNLLTQITEGARARFDGKPIQFEHFLVSSMQVTDEGSNDDAIRYKDTDGRYVESTFEPIPSTLKEMEEGSHFPVPDVSVPSDFKARILAGKGVDRLLQFLLGKGE
526	NODE_576_length_8492_cov_296.570463	4944	5628	f	S	Function unknown	Uncharacterized membrane protein YcjF, UPF0283 family (YcjF)	COG3768					MSDKPYTFDESPEQTSQSTLRSDAIYGDVGEEDQRNTATGYGKPNNDNESDAVTKPQYKTKVKTQTLDIAQPETKLPQQVTEDVWEVDTKKGGLSLGAATLGFGVVSLIGFFVFEAYTTLAANVSEHPIGTGVLGALLVGFVSCFSFLSFKEWRGYKQVNTAMEDASVIRDLLASNGTEPSAXXXXXXXXXXXXXXXXXXXXXXXXXXXXXXXXXXISGNRSIATEN
527	NODE_576_length_8492_cov_296.570463	5719	6130	f	S	Function unknown	Uncharacterized membrane protein YcjF, UPF0283 family (YcjF)	COG3768	putative membrane protein	K08990	Domain of unknown function (DUF697)	PF05128.13	MTGPERLGLYEDTVLKPVQEKAHKVLNKESVTAGSLAFISPNNLIQTFAVVWISFRTIRRMARVYGLRPSTAGNWKLLKVLAQNIAAQGVFDLATDEVANQIGGSLSAKFMENSAEAIAAGALNARLGRALIKLLK
528	NODE_576_length_8492_cov_296.570463	6229	7456	r	S!!!S	Function unknown!!!Function unknown	Uncharacterized membrane protein YjjP, DUF1212 family (YjjP)!!!Uncharacterized membrane protein YjjB, DUF3815 family (YjjB)	COG2966!!!COG3610			Putative threonine/serine exporter	PF06738.13	MDTVEFIQIRRFIVKLGKMLHKYGTPAFRLEAYLGEVAKYLGVHASFISTPTSLTFVIWSDRHEDEYNHAARLLPGELDMNALSLTDELASELLSGKLTLSEADKRLNEIDAMGSPYGKWVTGVAFAMATGAFAMLMGASWSEIGWSGALGIVAYLWTLWAQQSKRVNLMLEPVTAFVGGILACAIGQYVDPGINIPLVVLSSVIVFVPGLALTMGLAELSSRNMVSGTARTMDAIMQLFKLYFGAFLGVSVGFSAFGENVYTPAESLPYWATWLAVFLLCIALVAIFRTRIKHIPWALAAAFIAYSATAWSSDYMSPGLGAFVGAFALGIFANAFTRIANQPATIVAMHGLIVLVPGSKTYIGLNSFMTGQDFVKADHLGQEVFLIFMSLVAGLIFANVVVPTKKAL
529	NODE_576_length_8492_cov_296.570463	7685	8492	r	H	Coenzyme transport and metabolism	2-iminoacetate synthase ThiH/Menaquinone biosynthesis enzymes MqnC and MqnE (ThiH) (PDB:4WCX) (PUBMED:18801996)	COG1060	2-iminoacetate synthase [EC:4.1.99.19]	K03150	Biotin and Thiamin Synthesis associated domain	PF06968.14	LTEIEAIKDLGFSQVLLVTGEHETKVGMEYFEQTLSAIREKVSYLMMEVQPLKREQYETLKHLGLDAVLVYQETYSPQHYANYHTRGKKQDFLWRLEASDRIGKAGIDKIGIGALLGLGDWRVDSAMTALHGKLIQQHYWQSRVSIAFPRLRSCEGNSTGGNALTNSKLPNERDLLQLICAHRIFNPQAELSLSTRESAVFRDGVMPLGITSMSAASQTQPGGYSAPSKALNQFDIDDNRSVSDVVSALSMKGLEPVWKDWMPFTERV
530	NODE_603_length_8213_cov_288.638882	0	552	r	R	General function prediction only	Glyoxylase or a related metal-dependent hydrolase, beta-lactamase superfamily II (GloB) (PDB:1QH3) (PUBMED:25670698)	COG0491	hydroxyacylglutathione hydrolase [EC:3.1.2.6]	K01069	Metallo-beta-lactamase superfamily	PF00753.28	MEIQVIPVTPFAQNCSLIWDSSTNKGAFVDPGGDVEKLIEAASNKGVSIEKIILTHGHLDHVGGTVAIAEHYGVPIVGPHIGDKFWLDALMQQSQMFGFPPAQPFAPNEWLNDNDTISVGNLTLEVLHCPGHTPGHVVLVERSSNRVIVGDVIFAGSIGRTDFPQGNHQQLIDSIKQKIMVLPD
531	NODE_603_length_8213_cov_288.638882	555	1968	r	E	Amino acid transport and metabolism	Serine transporter YbeC, amino acid:H+ symporter family (PotE) (PDB:3LRB)	COG0531			Amino acid permease	PF00324.22	MSSENKSLLTKGIGGIGAALLVLNGLIGAGIFALPAKMAAELGAFSPYIFLIFGALMLAIVWCFGQLAALYQETGGPVVYAQKGFGDAAAFQTGFIYYLARATAIAANMHVLLLYAGYVWPELNAGIGKSFAIIALTTALIVVNIVGLKAAMRSLDTISVLKLLPFVALIAVGYWQLDFSTALVRSSETVVPAFDTISAGALLTLYAFIGFETVVVTSGETSSPKKTIPRALMLTVSGIAIFYFCVQWLYWHTVGPAKPDSAPLIALANMIFGETGALIMTLTAVVSVAGNLLANMISTSRLTFSMAQQSLIPGKLGQKLGEIHASFATPAVSILILGMFAGTMALSGSFVWLAISSVLARLVVYAVCVVVLMKAQRASLQGATLQSASSQSSMQQDTSKNDAYFNGSAGAFASPVNLFRRLIPFVALAVCAWSIAQSSTNAWLFLLGELVVGALLYFFYFAPSNKESKG
532	NODE_603_length_8213_cov_288.638882	1964	4640	r	R	General function prediction only	Predicted amidohydrolase YtcJ (YtcJ) (PDB:3ICJ)	COG1574	threonine dehydratase [EC:4.3.1.19]	K01754	Amidohydrolase family	PF01979.21	MSISPNFEDIKQAYERIKGDVKKTPIVESSLLNKWMGNRILFKAECLQTIGAFKIRGAMNFLARLKEEGRLPKHVVANSSGNHAQAVAYAAAHFGIKATIFASETISPIKAAATQSYGAELKLFPTRPEADAAVEQASKAPDTVWIPPFNHKDIVAGQGTATLEALNEIGEVDAVFAPCGGGGLLSGSLLATRALQPNALVIGAEPAEANDASMSLQAGEIIALDYAPNTLADGAATPSVGDVTFPILQEIDDFYEVDELQIAYWTQWLHHLLKLHIEPTCAMTMAAVAAWAANTPPGQTALVILSGGNISQSSMAKIWERDFLLQPPILDLDDEXXXXXXXXXXXXXXXXXXXXXXXXXXXXXXXXXXENVKGYTLNESGKLITFKNLVIDEGKVVALDIDKGNTPVDSTIDGKGKVMLPGLIDAHGHLLGLGANLLEVDLRESSSAQDAAKTVAEYAFANGQQAWITGRGWNQELWSDRAFPTAADLDKVISDRPVALARVDSHATWVNSKAMEIAGITKDTPSPAGGEIIKDADGNPTGVFIDNASQLIEAHLPKASSAIYEQQLHAAGEHLLANGVTSMHDAGIDRDVYDFYLKEAVEGDLPVRIYAMVSATDPDLSTMLGNGTIRDQDDFLYIRSVKAYGDGALGSRGAALLEPYSDAPHQHGLLLTQPEDMTQLFTTVIGAGFQLNYHAIGDKANHVALNEFETTFKSIGGSELRNRIEHAQVIAPDDLARFASLKVLPSMQPTHATSDKNMAEDRLGKDRMKGAYAWKTLLDSGIALPLGSDFPVELANPFYGLHAAVTRQDRNNQPVKGWYAHEALTIEQAFKGFTLDAAYAGHMEDTLGTLTPGKWADFILVDQDIFTIDAKDIWKTEVHATYVAGEEVFSK
533	NODE_603_length_8213_cov_288.638882	4835	7814	f	T!!!T!!!T	Signal transduction mechanisms!!!Signal transduction mechanisms!!!Signal transduction mechanisms	GGDEF domain, diguanylate cyclase (c-di-GMP synthetase) or its enzymatically inactive variants (GGDEF) (PDB:6D9M)!!!EAL domain, c-di-GMP-specific phosphodiesterase class I (or its enzymatically inactive variant) (EAL) (PDB:2BAS)!!!PAS domain (PAS) (PDB:2MWG)	COG2199!!!COG2200!!!COG2202	diguanylate cyclase [EC:2.7.7.65]	K21023	EAL domain	PF00563.21	MLSKHNHRIYALPTVLFLFLTFLFVSAGVFIQNDERAARISKAQSVAEQVKISLEVFSSERIQALHNLMRNWPTFEPNQVDWFNAQALSLMGMQRGFSSLVFVDASGEIAWVATPSSGIKTRIDNSLIGHPMDALGLNISRLSEDLESTLLYSDAAQHHFIVVGRAISPQEPEHGFLVAGFDVQTILTVMLGELVGPQFNFQLNADSATLFQSGELVNDGTIVSLLPFSFLERDFYLSMQSQLSPYNAGLLIIMIGLLMSALVSYVLHKQLKGAVNLSVSQQRYLTASEASLDALLIYQPTDDDFSLVEANSYSRYLFRGACDVLRSMSLAEQTRYLGLSNEFKNAKNVAELGVPYEAHLAIHSDKIAPQWIKVQVVKAGDNIAVTVRDVTERFRAQHDLKRSEEKYRRLVDGMHRHFVYTKTVEHNFMYVSAGIEKILGFSAEDFCANESKYVRQVPDETFEIRQTIARGEKPEPYIVHYQGKVGEPLAIEFSDTPIVDEQGLLVAVEGIARDVTKELALQEEVYFQANHDQLTGLFNRYAFDEKLRAILDETHKAAGQQGESKALNHVDFEKVASINSPRAYHKQSVMCFIDMDRFKLVNDSCGHPAGDKLLKEISTIFRQYVNGQDLLARIGGDEFCIIFRNQSLDEVTKRLDKLLLAISNYRFVYDDKLFFVGASIGVIEINESTQSAEALIKAADNACYKAKHLGRNRYFVFHDNDSQMAIDDSENQVLHALHHALQNDGFELYSQAIMPLNVPNQEKAAQLQHYEILLRLNAKDSGLISPGLFIPLAERHGLMNKVDMWVVDNTLKTLERNPAHIDNVGKVAINLSGITLGDEMALHKIAKRMQSTSVPAEKICFEITETTAVTNLSAAKHFISTLRDLGCSFALDDFGAGMSSFTYLKNLDVDYVKIDGSFVRNIVHDPIDHATVTAINNIAHSMGKQTVAEFVVDNATAEVLRELKVDFGQGFALDKPKPLAHRVQWRVKLASA
534	NODE_603_length_8213_cov_288.638882	7825	8200	f							Bacterial PH domain	PF08000.12	MGLFDTIMGNASETSASDVQEELTPILAANETVTSAFKLVRDLSVFTNKRLILIDKQGLTGRKVNYHSIPYKSITQFIVETAGHFDTDAELKIWLSGKADPIEIELSASSAQAVQQNLATQMFS
535	NODE_620_length_7980_cov_293.315331	1	178	f	T!!!T	Signal transduction mechanisms!!!Signal transduction mechanisms	Methyl-accepting chemotaxis protein (MCP) (Tar) (PDB:1QU7)!!!PAS domain (PAS) (PDB:2MWG)	COG0840!!!COG2202	methyl-accepting chemotaxis protein	K03406	Methyl-accepting chemotaxis protein (MCP) signalling domain	PF00015.22	AIEAARAGEMGRGFAVVADEVRTLAGNSQSSSNEIDNLVKTTVSKIEELAQLIQKIDG
536	NODE_620_length_7980_cov_293.315331	262	859	r	M	Cell wall/membrane/envelope biogenesis	Outer membrane protein OmpA and related peptidoglycan-associated (lipo)proteins (OmpA) (PDB:1OAP)	COG2885			OmpA-like transmembrane domain	PF01389.18	MKNTLKTLTGLAAVASISAMASFGAHAQSNQIEAKDSGFYVGGNYGYLRVEGEDDFDDDKDVWQGLVGYKFNEWIAIEGGYIDFGDYGNDLAGAETDGYTAAIKGILPLTERFSLYAKAGQLWSETEYNFAGVSRDNDDESLFVGAGLSYAITSNFLVNAEYTVYDTELDADEAFDDIDDTDFETDLKQASIGVEYRF
537	NODE_620_length_7980_cov_293.315331	1373	3674	f	P	Inorganic ion transport and metabolism	Catalase (peroxidase I) (KatG) (PDB:5SX1) (PUBMED:31337720)	COG0376	catalase-peroxidase [EC:1.11.1.21]	K03782	Peroxidase	PF00141.24	MTINRFKKTTVSVLVALSLGATGAIANDQISKPAGAKGTGTAKAFQAKNNQFWWPDQLDLSPLRDHDNRSNPLGDDFSYAKAFAKLDLDQVKKDVNELLTTSQDWWPADFGNYGPFFIRLSWHSAGTYRTLDGRGGGDGGQMRFDPLNSWPDNGNLDKARRLLWPIKQKYGESLSWGDLMILAGTVGMENMGFDTYGFAGGRTDDWEPDMVYWGPEVEMLASDREERDGKLQRPLGATHMGLIYVNPEGPKGVPDPMGSAKNIRTAFGRMAMNDEETVALIAGGHTFGKMHGAHKPADCLEAEPGGAGLEEQGLGWKNNCGKGNAEDTVTSGLEGAWTQLPTKWTSLYLQNLLGFEWKQTRSPAGAIQWIPTDESLHKSVPDAHVEGKKNPPVMTTADLALKYDPEYRKIAERFLADPKEYQTAFAKAWFKLTHRDMGPKARYLGNDIPEENFIWQDPVPKADYKAISDKDVKKLKADILDSGLTVQQLVKTAWAAASSFRASDLRGGANGARIALEPQMNWEANEPETVQAVVSKLKEMQEDYNSRMFSKKKVSLADLIVIGGAAAIEKAAADAGVKVTVPVVPGRTDATQEQTDVNSFSLLEPTADAFRNYYNAEASYRSPTDMLVDKADQLNLTVPEMTVLLGGLRSLGANTGGTSHGVFTDKVGTLNNDFFVTLLDMGVKWRKTDNPSVYEGVNRTTGEVMYTGTPVDLVFGSNSELRAVAEVYAYDNAKSRFVKDFVDAWTKVMTLDRFDLRHDLNASLGK
538	NODE_620_length_7980_cov_293.315331	3886	4372	f									MASLQRTLVNLEMLSDDINALHVDALNTHAHIKLLHNVLNELKNAEQFVALETEASFQKSLSGSLFENIFERKRMVGVYIKLVGYVITAWEATNKANAIISENFDSSADKRLELLQVKAIKAKSQLKTVASAMGKEDYAKFVQTLGLSAQEWQWDTLRARF
539	NODE_620_length_7980_cov_293.315331	4420	5746	r	M	Cell wall/membrane/envelope biogenesis	Small-conductance mechanosensitive channel MscK (MscK)	COG3264			Mechanosensitive ion channel	PF00924.19	MNVDSLTQHFEEKLALVKASVMSDSFVIQLTTIAVIYCVAFLLARQVKKPFKFTREKPQQGAHTMHGFLYNLGEALFPLITISMLKLTTVLGAQFQFDAWLLEIAVVVALMLFVNSLITGFVENNTIAAFMRWVGLPILFLHLVGVLPLITSALESMAISIGNVEISAYGVTRVLLFGGLLFWLGRSSNAIGQDIIRNHKSLDVSTKEVFAKLFEVALFCVVFLLLLNVMGINLTALAVFGGAVGVGLGLGLQSIASNFISGIIILLDKSLTVGDYVELEDGQKGIVREFKMRYAVLETYDGKDVLVPNEKFISSLLINWTHKNQKQRYRIDFSVAYKTDIRAMVEIIKEAVSEHPQVISGDDVPFEELPDCEIDSFGDSGVNMFVEFWMEGVDDGKNRVGGDLLLTVFETLREHNIEIPFPQREVRVINEQGIGIRNTTP
540	NODE_620_length_7980_cov_293.315331	6468	7920	f	L	Replication, recombination and repair	Superfamily II DNA and RNA helicase (SrmB) (PDB:3RRM)	COG0513	ATP-dependent RNA helicase RhlE [EC:3.6.4.13]	K11927	AAA domain	PF13245.7	MSFTQLGLAEPLLKAIEKRGFSTPSPIQEKAIPEVLQGKDVLAAAQTGTGKTAGFGLPILQRLMEGQPVSGNNVRALILTPTRELAAQVEESIRAFSEFLPLKTAVVFGGVGINPQMMKLRKGVDVLIATPGRLLDLYQQNAVKFSQLEVLVLDEADRMLDMGFIHDIKRVLKLLPQERQSLLFSATFSDEITALAKTITRNPVSISTAPANTTVEAVQQHLVTIDKSKKTTALICLIKQQKWEQVLVFSRTKHGANRIAEKLTRSKIPSAAIHGNKSQGARTKALADFKNGVIKVLVATDIAARGIDISELPIVVNLDLPNTAADYVHRIGRTGRAGASGQAWSFVCAEELQNLKDIETLIQKLLPRETLEGFEPQQAVPVTTLSKPKKPKKPKKPKAPQGESGSEGKRSGENKKSGQRQGNRSGNGNPRAGKPDSRNNSGGKPAGRRRSGSEGSAAKRPAKRRSNPSNSTTNNTASNRAKA
541	NODE_64_length_51580_cov_264.427191	2	869	r	K	Transcription	DNA-binding transcriptional regulator, LysR family (LysR) (PDB:2FYI)	COG0583			Bacterial regulatory helix-turn-helix protein, lysR family	PF00126.28	MHGKLDLNLFVVLRAVYDQGSITKAANALHITQPAVSHALGRLREKFDDPLFIRHGRQVVPTPFCQGIIASVVKSIETLESTLKGKVGFDISDKPRQVNLGLRDVLESIFFPVLIPQLVKHTPNITVNSRQVTWPELAPALAAKELDIVIDALVPTSRDIRSQFICEETFVVVCAPSNSYVDNPSIKSYSVAQHALVSLKDSKLDTVDLALAQHNLHRNIALQCEHYFAAVNVVSQCDLLLTMPTRFAQQFSNKFDIEILPLPFDVPPLPVHMYWHKHADEDLVNVWMR
542	NODE_64_length_51580_cov_264.427191	988	1888	f	R	General function prediction only	Predicted Na+-dependent transporter YfeH (YfeH) (PDB:4N7X) (PUBMED:21175741)	COG0385	bile acid:Na+ symporter, BASS family	K03453	Sodium Bile acid symporter family	PF01758.17	MQASVLTEVLLPLALAFVMFGMGLTLTLADFARLLKAPKAVITGFIGQIILLPMLALGLCFVFGLPDYIAVGVMVLAACPGGTTSNLISHIAKANLALSVSLTAISTIACVFSTPFIIQFALDYFVKENAPDFSIIQTVIGLVGISIVPVILGMTIRRFNSRFATKTESFFRQFSMYFMLLMIVGVLVSERNNLAASFESAFLVCLTLNLSSVLLGLGLAKLSNLAFKDSLTLAIEIGVQNAALAMLICITFLDAPDYAIAPGVYGVAMYIGPALLALWAKRKMRNEQPSVSLQKTESV
543	NODE_64_length_51580_cov_264.427191	2015	2846	f	R	General function prediction only	Short-chain dehydrogenase (YqjQ)	COG0300			short chain dehydrogenase	PF00106.26	MRVLITGGATGLGQAIALKWAEKWAGKDEGLDICIADINQERGDETVNTLSAQGANAFYIHCDITSENDVQTLANTLETRWGGVDTVFNNAGVASGGSLLDESIEQWQWVFDINVLGMVRVSRALLPLMREQGGGYFINIASQAGLTPIPYMGSYNAVKAAVVSFSETMKLELAPDNIDVSVVCPSFFKTNLDESMRSSNPASHKMLNKFFAKADMTKEDVAESIFQQVDKKQFLILTHKLGKRAFLLKKLLPTQRYIKNMLNQTKMMKRAMEKQI
544	NODE_64_length_51580_cov_264.427191	3029	4160	f	R	General function prediction only	Predicted kinase, aminoglycoside phosphotransferase (APT) family (YcbJ)	COG3173			Phosphotransferase enzyme family	PF01636.24	MQQQVVDKADSVRAGEELDVSAVHNWLKGNISASNPSLEATIQSSDNLPQVTQYSGGASNWTYCLDYQGSKQNQSEQTSLILRRAPAGTKAKGAHDMGREYRLQHALKPVYRYVPEMLGLCEDESVIGTEFYVMEKFTGVIPRKNLPKGLNTSEQQTKQLCTNVLDSLIELHKVDYKKAGLEHLGKGAGYIERQISGWSERYSKAKTWNVPSGKKIMRWLENHMPANERICITHNDFRFDNVVLKPDNYTQIIGVLDWELATLGDPLMDLGNTLAYWVQADDDFLAQSTRRQPTHLPGMLTRKQVVAYYCKEMEIDVDDFTFYEVYGLFRLAGIAQQIYYRYHHKQTNNPAFKNFWIFIHYLMWRCNKAIKASGKR
545	NODE_64_length_51580_cov_264.427191	4159	4912	f	R	General function prediction only	Short-chain dehydrogenase (YqjQ)	COG0300			short chain dehydrogenase	PF00106.26	MTTRRNILITGASSGLGKGMAIEFAKQGCNLALCARRFENLEKLKDELHSINPNIDVYIRSLDVNDHDAVFEVFDAFKDDMGTLDRVIVNAGMGKGASIGTGYFHANKQTAVTNFVSALAQCEAAMAIFRAQNSGHLVTISSISAVRGFRRAMTVYAATKAGLTSMTEGIRMDVMNTPINVTCIHPGFIRSEINEKVEKVPFIVDTDVGCRAMVNAINKEKANAFVPSWPWAILHWIMRIAPASSIRKMS
546	NODE_64_length_51580_cov_264.427191	5094	5358	r	J	Translation, ribosomal structure and biogenesis	Ribosomal protein S20 (RpsT) (PDB:4V4H)	COG0268	small subunit ribosomal protein S20	K02968	Ribosomal protein S20	PF01649.19	MANIKSAKKRAIQAEKRRQHNASRRSMTRTSIKKVIAAIASGDKEAAQAALTAATPVLDRMATKGLIHKNKAARHKSRLAAQIKALG
547	NODE_64_length_51580_cov_264.427191	5808	7368	f	M	Cell wall/membrane/envelope biogenesis	Lipid II flippase MurJ/MviN (peptidoglycan biosynthesis) (MurJ) (PDB:5T77) (PUBMED:25013077)	COG0728	putative peptidoglycan lipid II flippase	K03980	Lipid II flippase MurJ	PF03023.15	MSRKLIKSGLIVSIMTLVSRVLGLVRDVVVAKLMGDGAAADVFFFANKIPNFLRRLFAEGAFAQAFIPVLTEVHENDDKKQLREFVAKVSGTLGAIVFVVSIIGVIASPVLAALFGTGWFVAWLEGDEAGDKFVLASTMLKITFPYLAFISLTGLAGAILNTLNKFAVAAFTPVLLNVCIIACAIYLAPTLEQPAYALAWGVFIGGIVQFLFQLPFLFRAGLLVKPKWGWHDENVVKVRTLMIPALFGVSVGQINLLFDTFIASFLVTGSISWLYYSDRLLEFPLGLFGIAIATVILPTLSRNHVSNNPKAFAANIDWAFRMVCLLGIPAAVGLGVMARPILTVIFQRGAFTAETAIMASYSLTAYSFGLLSFMLVKILAPGFYSRQDTKTPVKFGIWCMVANMVFNLILAIPFGYVGLAVATSMSATLNAALLYITLHRQGVFALSRTSVLFIARVVIASAAMGGLIYYRDQGLAFFELSLSAQMVEVGITISLSVILFVTTMVVLGMRPRHFRSGGD
548	NODE_64_length_51580_cov_264.427191	7488	8409	f	H	Coenzyme transport and metabolism	FAD synthase (RibF) (PDB:1MRZ)	COG0196	riboflavin kinase / FMN adenylyltransferase [EC:2.7.1.26 2.7.7.2]	K11753	Cytidylyltransferase-like	PF01467.27	MEFIRGLNNVKPHHKGCVLTIGKFDGVHRGHQAVLANVLEKAKSLSLPATVMVFEPQPEEVFMPDKAPARISPLREKYELLRQQGVDRLLAVRFNAEFAKQSADTFVHDLLVDKLGVKFLVVGDDFRFGNGRKGDFEMLEAAGRQYGFEVVSTHSFTMHAHRISSTAVREALADSDFGLSTEMLGRPFAIHGRVVHGEKKGRTIGFPTANVMLKRQKTPIHGVFAVRVDVDGKHYNGVANIGTRPTVNGVRNQLEVHIFDLSSDLYGKPITVFPMAKIRDEIKFDSFEALKDQIQADAAQARLLLA
549	NODE_64_length_51580_cov_264.427191	8679	11499	f	J	Translation, ribosomal structure and biogenesis	Isoleucyl-tRNA synthetase (IleS) (PDB:1FFY)	COG0060	isoleucyl-tRNA synthetase [EC:6.1.1.5]	K01870	Anticodon-binding domain of tRNA ligase	PF08264.14	MSDYKATLNLPETAFPMRGNLAQREPKMLKDWQEKGVYSKIREAKKGKKPFILHDGPPYANGDIHIGHAVNKILKDIIVKSKNLSDFDSPYVPGWDCHGLPIELMVEKKVGKPGKKVTAAEFRQKCREYAQKQIDGQMADFKRLGVFGEWDNPYKTMDFKSEADIIRALSKIVDSGHLEKGFKPVHWCTDCGSALAEAEVEYKDKVSPAIDVKFPVADVAAIAEAFGVSESDLTTHKAGVVIWTTTPWTLPANRAISLHPELTYAIVEVQPSNEWLVVAQDLLESCMNRYGVEDFREVATCTGAALDKLNVNHPFLDLEVPLILGDHVTTESGTGCVHTAPAHGVDDFNVGKQYDIEVYNPVGNNGVYLENTPLFAGQFVFKANDEIIETVKEKGNLVLNVKYEHSYPHCWRHKTPIIFRATPQWFVSMDKKGLRAESLEQIKQTKWIPDWGQNRIEKMVEGRPDWCISRQRTWGVPIPLYVHKLTGEIHPESAALMEKVAQEVEAKGIQAWWDLDDAALLGSELDNYEKVTDTLDVWFDSGVTHYFVVDRRDDIPASADLYLEGSDQHRGWFMSSLMSSTAMHGHAPYKEVLTHGFTVDAHGRKMSKSVGNVVAPQEVTNKLGADILRLWVASTDYRGEIAVSDEILKRAADGYRRVRNTARFLLANLNGFSVEDAVAEEDMVALDRWIVARAKALQEELIEAYDNYDLLVVSQKLTHFCSIELGSFYLDVIKDRQYTAKADGLARRSCQTAMYHIIEALVRWMAPITSFTAQEIWETLPGERSEFVFTETWYEGFNNFTQSDTFNDALWHQVLSVKDAANQAMEQARKDGELGGSLEASISLYATESLYNVLAKLEDELRFVLITSGVTLTKVDGAPSDAKATDVEGLWLSVNKASGEKCVRCWHHREDVGSHEGHEELCGRCVTNIDGDGEERHYA
550	NODE_64_length_51580_cov_264.427191	11491	12040	f	M!!!U	Cell wall/membrane/envelope biogenesis!!!Intracellular trafficking, secretion, and vesicular transport	Lipoprotein signal peptidase (LspA) (PDB:5DIR)	COG0597	signal peptidase II [EC:3.4.23.36]	K03101	Signal peptidase (SPase) II	PF01252.19	MLKLFRETGLRFLWISAIAFILDQWSKYTVIDSMSLYQSIQVLPFFNFTYVHNYGAAFSFLENAGGWQRWFFTAIAVVVSVVILWWLKQSPRSQKMLPVAFAFILGGALGNVYDRLVHGYVIDFLDFYVNNYHWPAFNIADSAIFIGAALLIIDMFKNGDKKSEGNGADARASAADNSETIK
551	NODE_64_length_51580_cov_264.427191	12054	12522	f	O	Posttranslational modification, protein turnover, chaperones	Peptidyl-prolyl cis-trans isomerase, FKBP type (SlpA) (PDB:2M2A)	COG1047	FKBP-type peptidyl-prolyl cis-trans isomerase SlpA [EC:5.2.1.8]	K03774	FKBP-type peptidyl-prolyl cis-trans isomerase	PF00254.29	MTDSLIIGADNEVILHFDLKLEDGSAADSTRVNNKPAKMVMGDGSLTPNFEACLLGLKKGDKKSFKLGPEDAFGQSDPNNIHYMDRSRFGADLQVEEGMILAFAQPDGSEIPGIIRSAAGDSVTVDFNHPLAGQTVIFDVEIIDVKPGVSAQGGN
552	NODE_64_length_51580_cov_264.427191	12524	13469	f	I	Lipid transport and metabolism	4-Hydroxy-3-methylbut-2-enyl diphosphate reductase IspH (IspH) (PDB:3DNF)	COG0761	4-hydroxy-3-methylbut-2-en-1-yl diphosphate reductase [EC:1.17.7.4]	K03527	LytB protein	PF02401.19	MQIHLANPRGFCAGVDRAITIVERALEMFEPPIYVRHEVVHNKFVVDGLRERGALFVDELHEVPDDSIVIFSAHGVSQAVRKEAENRGLKVFDATCPLVTKVHMEVTRASKTGTECILIGHAGHPEVEGTMGQYSNEDGGIYLVESEADVATLEVKDPTNLYYCSQTTLSVDDTADVIDALRAKFPKINGPRKDDICYATQNRQDAVRDLAQDCQVLLVVGAQNSSNSNRLRELAEKIGAKAYLIADANCIQEEWLEGVEHIGVTAGASAPEVLVQGVVNKLKAWGAVSASERAGREENVEFAVPKELRVKQVV
553	NODE_64_length_51580_cov_264.427191	13885	14515	f	N!!!W	Cell motility!!!Extracellular structures	Type IV pilus assembly protein PilV (PilV)	COG4967	type IV pilus assembly protein PilV	K02671			MKRVKGSHIRAQRGAGLIEILITLFILAVGLLGVAALQFTGSFANKDAISRTQAEMVAAQVAERLRAAARPATVGDGMVVNNAYFSSDTYNFATLSCSGSSHPYHCYCLARPAGIPNCEGQACTEAQMAEYDGWALSCSAVQTNPQTKVSVSCDDNNTADIYSCSAGSRVEVLLTWPVASSGNQTYTLNARCNESEGDSNACVFKDITL
554	NODE_64_length_51580_cov_264.427191	14511	15369	f	N!!!W	Cell motility!!!Extracellular structures	Type IV pilus assembly protein PilW (PilW)	COG4966	type IV pilus assembly protein PilW	K02672	Prokaryotic N-terminal methylation motif	PF07963.13	MNARRHRPQQGFSLVELMITLTLGLVISGAIIQVLVSSSVTNKLNQAVAQVQESGRFIMARLSAEFYEVGRYDQIVADVDTSVDIVAEAAYVENHPIAVAGDFATNATLGSIQTSSGGSDKLVVSLLSDEDCTGNQHGYGGLEFHVVNHYFVSGSTLKCTGYDGRVLRGLKVQTVSPLTVTLLDNVESFQVQFGVSSSITNSQGQAVSYVTADEIEDLRALNQQVVSLRWALMLKSYQNEVRQTQSQKYALLNEASKTMDTAHYYQVFSKTLALRNMKNFVRSSR
555	NODE_64_length_51580_cov_264.427191	15365	15929	f	N!!!W	Cell motility!!!Extracellular structures	Type IV pilus assembly protein PilX (PilX)	COG4726	type IV pilus assembly protein PilX	K02673	PilX N-terminal	PF14341.7	MKQQGLVMVFALLVLLSITVLGVSAVTSSLSQSKMAVSMQQSGLAFDAAEAAIAGVFFESEDETLLTDPNKTDPLSEARQGNVFDPEADSMSCFDDGEWTDRYMTEGGLAVGDRHVVDGTYQSEASSKSWSRTAFIREQACRGSSNVIGGSNVNCHVFIIRGCGKVAGKSSVVANSLAASVFGPASQ
556	NODE_64_length_51580_cov_264.427191	15937	20008	f	N!!!W	Cell motility!!!Extracellular structures	Type IV pilus assembly protein, tip-associated adhesin PilY1 (PilY1) (PDB:3HX6)	COG3419	type IV pilus assembly protein PilY1	K02674	Neisseria PilC beta-propeller domain	PF05567.12	MKKLSTYLASITLFSCIGFSAFGDDLDIYLGNANNAVTYNPNVLFIMDSSGSMGSYDNTSQTRMLRVQNALKEALGSATNINAGLMRFSDYGGPILYPVRNIDEAVRPEIIISTNDDDHDAHEIDGSVTTDSNDLVLSSGTQTVTSGLRFTELNIPQGATIVNASIRFTSEKFNVAGTSLVISAEASASSTAFASSSNNLSARTKTAANVEWVTDNSFPASGEVITTPDISAVIQEVVDLSAWCGGKNLNILIEGSSTDSASSREVRASDVGQSGAPQLVVTYDDSTATGCVQGEAIYQVASSRDNLEENVNGYPNTGSELTFHPSYNDYIGVRFRNVNIPQGAVVTEAYLEFTAYSTVTYGNPSMRIRGVADDDASDFHPDRRNRLRNLPKTSGITWSMPDFYNNYTYRTPDVSNIVKQIVDRSGWRSGNDMAFVLDDFVSYRGAHTYNNSPSKAPKLIVKFNGSATPGASATVREHLISKIDELSANGLTPIVDTLLEAANYYGGRDVDYGRKRGESDVSSSVRRSTRVSHRSSYIGADSILPSGCSEDNLSDSDCITEQIPTPASYISPVSDLQCQTNNHIVLLSDGEANNNHSVSKIQTLLGKSCTGSSGEKCGLDLVRNISEASTSVIGPRVITHTIGFAANNNANNFLNQLALQSGGGFYQADNSTDLLEAFNTILRSVKDINATFVSPGVAVNQLNRLTHRDELYFALFKPSEGAIWPGNLKRYRLSGDEILDKNSLNAVDSVTGFFAENAHSYWSTLADGSEVSEGGAASRLGGNRNIYVFNDTGSIVRSANELHENNTNITNADLAIQDETDANALRDAILKWTRGVDVKDSNGDGSTTDYRSQMGDPIHSQPIIVNYGTDDSAIFVATNQGMLHSFDTSTGEENFAIMPKTLLQNLHHFYKDTSSLEHKYGLDGDMILRTVGDNKYLYVGMRRGGRNYYVFDVTQKTSPTLKFKIEGGAGTLAKLGQTWSRPTITKVNMGGQVKNVMIVGGGYDDAQDDRAIRANDVVGNAVFMFDADTGSLLWHASNEDADLNLTNMTYSVPGRISVIDRDNDGFADHMYVADMGGQLFRLDIYNGNSGTNFIKGARIADFGGDTAETNRHFYYGPDVTEIALGDELYYGIALGSGWRASPLDTVVEDNFYMLKDSGVFNRDVNGNYTFMQTVYESGMYNATSHALNSSDEGERELASQDFANKAGWYLNLTTNGEKVLSSPLIIDYKVFFTTYVPAVSSTSACAPPTGNSRAYLVSMFNGNAVTDVNNDGEVNDADRSAELKQTGIAPETKILIEDIVSPVVCLGTECVSAVIDVDEDGNDEACTNAFECLAENIYGRFERIQRGSWHSETERE
557	NODE_64_length_51580_cov_264.427191	20010	20475	f	N!!!W	Cell motility!!!Extracellular structures	Type IV pilus assembly protein PilE (PilE) (PDB:2NBA)	COG4968	type IV pilus assembly protein PilE	K02655	Type IV minor pilin ComP, DNA uptake sequence receptor	PF16732.6	MKHKKTESGFSLIELMIVVAIVGIIAAIAYPSYQGVIADGYRGTGQADLLGFASAMERHHSGSFSYEGAASGGANTGAPAVFSTYSPSSEPQANRRYNLTIQAASATAYELRATPVSGTGQASDGTLFYFSDGRKGWDKNNNGSLESDEYCWSC
558	NODE_64_length_51580_cov_264.427191	20556	20817	r									MPKLKNTGSILIEVLLALLILTSTTTYLLATRIDSRLLFQVTLDENAEHNGSLNSDRLTLVNDPVDQRWDDIAIFGEPSLLVISAQ
559	NODE_64_length_51580_cov_264.427191	20864	21836	r									MPTTNTEMQCPQRGNRKTEFRTSHGGVVPTRPTAPLRFQQGIAVLGIVAILLSAITFSAISTSQQVQQFYTIEKTKRDTEKAHVTHMQQVKEIATLLRSHSASQTLNRIDTSNATILIEQTDLVGEEQQSLQHFDVRVSQDESNTIFTAKFLRYPSLLRLPTSTQQLSWDNQLTEWLFNRSIEHLSATYFPQSVAKQDCVNLPPASIFWIEGDCQLDNEDIAHSDENQPLMLLIVDGDLSLHADTQFHGLIVMLSTTPYTHTLHVSPEASIKGAYVSNHPLNTNLDGPLTPSTAVLKNLQSHTTLAKIIPIPGSWYRNNSTND
560	NODE_64_length_51580_cov_264.427191	21822	22461	r	U	Intracellular trafficking, secretion, and vesicular transport	Type II secretory pathway, PulJ/GspJ component (PulJ)	COG4795	prepilin peptidase dependent protein B	K02680			MLKHVMRRGAIKPYCGYSLTELLVACGLASIVISAVATQAARSHIAHSSIQHATSVEDDIRALQSTITQHLSKAGFVYSPNTLSPFGATTIENTVFEVTTGHRANEPENSCVTFSYDKNKDGVVSQAQGEFFGYRLHDNAIEYRVAGHSCIQSGWYDLTDTQTTVATKFTVNRRHSSSWGSAYEIEIELHSKVDPTVKSARTFIVEAVNAYY
561	NODE_64_length_51580_cov_264.427191	22454	23009	r	N!!!W	Cell motility!!!Extracellular structures	Type IV pilus assembly protein FimT (FimT) (PUBMED:17322192;28771515)	COG4970	type IV fimbrial biogenesis protein FimT	K08084	Prokaryotic N-terminal methylation motif	PF07963.13	MAFHAYTSNNKLSIPQRRLNGFTLLEMLVVLAVISLLSLIAIPSFDAWNERNAFKHAATGIASLAKQARMKALINKKNMFLIAQIEHNSCVLVSEEDSCSCATRQSCALTESSFLSLPSRWNTELSTTNNEDKIVAFNKNGTLNFASNTTLTLSSQRFRAKLVINTLGRIKLCSVQSISGIAPC
562	NODE_64_length_51580_cov_264.427191	23087	23480	f	N!!!U!!!W	Cell motility!!!Intracellular trafficking, secretion, and vesicular transport!!!Extracellular structures	Type II secretory pathway, pseudopilin PulG (PulG) (PDB:1AY2)	COG2165			Prokaryotic N-terminal methylation motif	PF07963.13	MEGNYKAYIQHHLTEGFSLVEILVATAIAGILCVATTSAITASKQLSQLNKVKAYLLSAQAIQSRSWLLTGEYVTHDALPPSGIASVRISQTISDTGMYEISATLTSRASTDSCRVIKIREDALTPTECW
563	NODE_64_length_51580_cov_264.427191	23518	24031	r	N!!!W	Cell motility!!!Extracellular structures	Type IV pilus assembly protein FimT (FimT) (PUBMED:17322192;28771515)	COG4970	type IV fimbrial biogenesis protein FimT	K08084	Type II transport protein GspH	PF12019.9	MLVAVAILAIILTTVAPGIQNIVIKNRITSDLNNLSAVVQRARFSAVDEQTNVVLCPTQNYTACTSSWRNAKMVFIDANGNGGRDNNEVLIVASDPLSNANTISGITGSLIFDEQGGIDRAATITLCPNNNDANYASALLLSLYGRISVAVDSDDNGKKEDLEGNELSCS
564	NODE_64_length_51580_cov_264.427191	24477	25314	f	H	Coenzyme transport and metabolism	NH3-dependent NAD+ synthetase (NadE) (PDB:3HMQ)	COG0171	NAD+ synthase [EC:6.3.1.5]	K01916	NAD synthase	PF02540.18	MQKQAVIDEMKVLPEIDVEYEVARRVSFIKKQLLTSGLNSLVLGISGGIDSCTLGRLAQLAVNELNDEHHEKYQFIAVRLPYDTQADEDDAQKSIDFIQPSHSLAVNVKPGADAIHASTSQALASANLLPDNEAKQDFVKGNVKARTRMVIQYEIAGMVDGLVLGTDHSAENITGFYTKYGDGACDLAPLFGLSKRQVRAVAAHLGAPHNVITKAPTADLESLSPQKADEQALGMSYDQIDDFLEGKPVSAEVEEKLLYIYERTQHKRVPIPTIYDEL
565	NODE_64_length_51580_cov_264.427191	25316	25655	f	T!!!E	Signal transduction mechanisms!!!Amino acid transport and metabolism	Nitrogen regulatory protein PII (GlnK) (PDB:2GW8) (PUBMED:24610711)	COG0347	nitrogen regulatory protein P-II 1	K04751	Nitrogen regulatory protein P-II	PF00543.23	MKKIEAIIKPFKMDDVREALAEVGIAGMTVSEVKGFGRQKGHTELYRGAEYQVDFLPKIKIELVLDDDRVEQAVEAIQTSAKTGKIGDGKIFVYNVETAVRIRTGEQNEDAI
566	NODE_64_length_51580_cov_264.427191	25877	26393	r	O	Posttranslational modification, protein turnover, chaperones	Peptidyl-prolyl cis-trans isomerase, FKBP type (SlpA) (PDB:2M2A)	COG1047	FKBP-type peptidyl-prolyl cis-trans isomerase SlyD [EC:5.2.1.8]	K03775	FKBP-type peptidyl-prolyl cis-trans isomerase	PF00254.29	MTITSDSVVTLHYTVSTEDGTTLDSSEGKSPLVVLLGRRFLIEGLEDALIGKSKEDSFNVSVNPEKAYGERADELVQTVPRSMFDGMDVEVGMSFRATTPQGEQSVIIIETTDEEVVVDGNHPLAGIPLTFDVTVVDVREATKEELEHGHVHQAESSCCDPKTGECSDDKH
567	NODE_64_length_51580_cov_264.427191	26452	27499	r	O	Posttranslational modification, protein turnover, chaperones	Folate-binding protein YgfZ, synthesis and repair of Fe-S clusters (YgfZ) (PDB:1NRK) (PUBMED:27941785;22081392)	COG0354			Aminomethyltransferase folate-binding domain	PF01571.22	MTSIASLQSLPSEFVVELSNAMIISLEGEQADSYLQGQITVNINKLTENTARHFAHCDNKGKTWSTGYVTRHQNKLLLVTNEDAGSHSLAQLNKYGVFSKVDILDDTQTYSAYFISLDAVKTNEVKAALSQLFSENEVERLLESDTPDNGSLEKVESEHGVAYFANTSCKGIIVLLDDNGAKQINSLIEAQTLSCYPQTVFDAIQIQSVHALVQGDAVAEYVPQMINVQALNGIDFDKGCYMGQEVVARTRFLGKNKRAAYSFKLEGNVNIKPGDALEKQLGENWRIAGKILNVASLDNETWFIAVLNNDTTSEDLHRLADNNAITCYPNTLPYSIEQKASNIVKKRR
568	NODE_64_length_51580_cov_264.427191	27644	27938	f	O	Posttranslational modification, protein turnover, chaperones	Succinate dehydrogenase flavin-adding protein, antitoxin component of the CptAB toxin-antitoxin module (SdhE) (PDB:1PUZ)	COG2938	antitoxin CptB	K09159	Flavinator of succinate dehydrogenase	PF03937.17	MVLLLANKKRYERHMFEPKRLARLKWACRRGMLELDVLLLPFVEEAFDSLSYEDQETFERLLTSDDPDLFAWIMGHQKCEDPELAAMVATIVNRVKV
569	NODE_64_length_51580_cov_264.427191	28059	28455	f									MIALVAVATTLVIFWRLYDAFSNKISATQYALSLTSDGIIRVVDDSTLPLDLQSMPKGSLLVDAQVDGTSMNIHHSSQLFTWGLCINVLRQKRRWFEKDHSHLAWILKGECCEADYRRLARAIILARKATP
570	NODE_64_length_51580_cov_264.427191	28468	29341	f	I	Lipid transport and metabolism	Acyl-CoA dehydratase PaaZ (MaoC) (PDB:5ZY8)	COG2030			MaoC like domain	PF01575.20	MFREYTKALFKRVDARQLMQFKPPTLPQRIYTKTLNVDNVHYASFCQEVDWPANEHVHPLYLQMLSLPLQMQCLLDKQSPFPLLGLIHAANKVSVIDHCDLSEPFECRVRFHDVRPHNRGWEVDVMLEALQAGNLVYRAISSYLVKVKAVHVAPLGAKNDLHDDCELENRALIGEISASANTGRRYAKLSGDYNPIHLSAISAKAFGFKQPIAHGMWTLSRAVSAFVSHQDFRQSMSVKEVNCRFRKPVFLPCDIHIQQHCKTDNSVLIDVTDSNDSLVHLSASLVFNQA
571	NODE_64_length_51580_cov_264.427191	29653	31339	r	H	Coenzyme transport and metabolism	Aspartate oxidase (NadB) (PDB:1KNP)	COG0029	L-aspartate oxidase [EC:1.4.3.16]	K00278	FAD dependent oxidoreductase	PF01266.25	MKSVSSSLTSTSNAIEHRCDVLIIGSGAAGLSLALKLADHCQVIVLSKSDRNEGSTRYAQGGIAAVFDEQDSIDAHVKDTLAAGAGLCEEPAVRFTAERAKASLEWLISYGVPFDTEKSESGEERFHLTREGGHSHRRILHAADATGEALQITLNDAVSTHPNIHIFERYNAIDLIPSKEEKNSVVGAYVWNRQQEHVEVIRAPFVALATGGGSKVYQYTSNPDVSSGDGIAMAWRAGCRVANMEFNQFHPTCLFHPQARNFLITEALRGEGANLCHADGTRFMHKFDERGDLAPRDVVARAIDYEMKRLGADCMYLDISHKPADFIVKHFPNIYRKCRSLGIDITREPIPVVPAAHYSCGGVMTDFNAKTDLNNVYAIGEVAYTGLHGANRMASNSLLECVVFASAAAEDIIKNLPSADCEESIAPWDESQVSNSDEEVIIQHNWHELRLFMWDYVGIVRTDKRLERAMRRIKLLEQEITEYYSHFRVSNNLLELRNLVTVAELIVRCAMERKESRGLHFNLDYPEQLDNPVPTILIPRKQLSGADVGSLITQDSFADAD
572	NODE_64_length_51580_cov_264.427191	31536	32115	f	K	Transcription	DNA-directed RNA polymerase specialized sigma subunit, sigma24 family (RpoE) (PDB:2Q1Z)	COG1595	RNA polymerase sigma-70 factor, ECF subfamily	K03088	ECF sigma factor	PF07638.12	MSEQITDQQLVEKVQRGDKNAFNLLVTRYQHKVMHLVSRYVKNTGDVADVTQEAFIKAYRALPNFRGDSAFYTWLYRIAVNSAKNYLVSQGRKPPASDVDADEADFYEGSDALKEQSTPERSLLSEEIEETLFKVVEKLPDDLRMAITLREIEGLSYEEIANVMSCPVGTVRSRIFRAREAIDKVIQPLLEN
573	NODE_64_length_51580_cov_264.427191	32214	32796	f	T	Signal transduction mechanisms	RseA, negative regulator of sigma E activity (RseA) (PDB:1OR7)	COG3073	sigma-E factor negative regulatory protein RseA	K03597	Anti sigma-E protein RseA, C-terminal domain	PF03873.14	MTQQQEKLSAFMDGEIEGNDIIDAIKQDEALQAKWQRYHVYRGAMRKEASVAPQLDITASVAAALENEPAIVAPKRSRWQSIPLIGNVVPFAKQSGQFAVAASVAVAVIFGVQYTNQEAPTEPFMTAPTIAPQGGLSPVSLEQTRTLPRNDMNEMLEKKRKINALIADHEQQIKLKQAQEDEGESETSGPERP
574	NODE_64_length_51580_cov_264.427191	32920	34105	f	T	Signal transduction mechanisms	RseB, negative regulator of sigma E activity (RseB) (PDB:2P4B)	COG3026	sigma-E factor negative regulatory protein RseB	K03598	MucB/RseB N-terminal domain	PF03888.15	MRCSSILALFFISGAAIQPTIAQTTSLSEETKAPIAPVQNVNDGDVELDANSESNTRAGRLDEADQEEAVREDVIQEQLEQSRSEQNASASRTREPQSANQWLAELQNIITNANFQVSFVQTIAGKETVPYLWRHGIMEDGSELEQLNLQNGPGRELIRVNDVVSVFEPDVQPYSLRSKHINGPIPSVLLYHPEQLAEAYEFVAVGRARVAGRSAQQIRIVSRDNTRFGYQLWLDESSGMLLKLNMLDLQGALLEQIQVTAFAISPEPADYFSRINSASLPAPMALSNTPNRAHKWDVTYLPAGMREIKQDTRRLALTGQIVEYKLFSDGLVDVSVYVQPAEDALGETLALRNEVSTFLTLTDGKAQVTVVGEIPLQTANAIATSLRPVSSVSE
575	NODE_64_length_51580_cov_264.427191	34123	34585	f	T	Signal transduction mechanisms	RseC, positive regulator of sigma E activity (RseC)	COG3086	sigma-E factor negative regulatory protein RseC	K03803	Positive regulator of sigma(E), RseC/MucC	PF04246.13	MIRETATVVAVNGDTVTVEAAIKSTCNACQAQSDCGTGVISRALAPKTQQLTLRTPMPVRVGQEVTVGIPEAGILSASAWLYLLPLIAFIGAYSVSISLLSSNGFTHELWAMLPSGLVTFFTYKLIAYKLRRVERTKYQPVLLGQQEHSAVEH
576	NODE_64_length_51580_cov_264.427191	34908	36705	f	J	Translation, ribosomal structure and biogenesis	Translation elongation factor EF-4, membrane-bound GTPase (LepA) (PDB:3DEG)	COG0481	GTP-binding protein LepA	K03596	Elongation factor G C-terminus	PF00679.25	MQQSHIRNFSIIAHIDHGKSTLSDRLIQHCGGLTDREMAEQVLDSMDLEKERGITIKAQSVTLNYEARDGETYQLNFIDTPGHVDFTYEVSRSLAACEGALLVVDAGQGVEAQTLANCYTAIEMDMEVVPVLNKIDLPQAEPDRVAEEIEDIVGIDALDAVRCSAKTGIGIEDVLEVIVNKIPPPEGDREAPLKALIIDSWFDNYQGVVSLVRIVEGQLTKKDKIQIMSNGQTHQVDKIGVFTPKPLDTGTLRAGEVGFIIAGIKDIQGAPVGDTITLAREPADAMLPGFKKVKPQVYAGIFPISSDDYEDFRDALAKLSLNDASLFYEPESSAALGFGFRIGFLGMLHMEIIQERLEREYDLGLITTAPTVIYEVETTKGETLTVDSPAKLPPVNDIAEIREPMVEANILVPQEYLGNVITLCVEKRGMQTNMTYHGKQVAVTYELPMAEVVLDFFDRLKSTSRGFASLDYNFKRFQTSDMVRVDILINGERVDALAVITHRENSQGRGRELVEKLRELIPRQMFDIAIQAAIGNHIVARSTVKQLRKNVIAKCYGGDVSRKKKLLQKQKEGKKRMKQVGNVELPQDAFLAVLKVGK
577	NODE_64_length_51580_cov_264.427191	36704	37607	f	U	Intracellular trafficking, secretion, and vesicular transport	Signal peptidase I (LepB) (PDB:1B12) (PUBMED:1925027)	COG0681	signal peptidase I [EC:3.4.21.89]	K03100	Signal peptidase, peptidase S26	PF10502.10	MANYFSLILVALTLITGLIWLVDSLVFAPKRKARLQAAATAEGAGYGEDPQLPYLVDTSQQIFPVIAFVLVLRSFLYEPFQIPSGSMMPTLLVGDFILVEKFAYGVKDPVFRSKLIETGVPERGDVVVFKYPEEPSIDYIKRVIGLPGDTVVYQNKQVYIKPKCETGNNCPKLKAVPLTFQERGEFVQDMAQLMRYTEDLGTVEHDILRHPVREISPVNFYTQPGTRSNEWIVPEGQYFVLGDNRDNSRDSRFWGFVPDANLVGKAVAIWISFEFERSPSDFLPTWVPTGVRFERAGGIH
578	NODE_64_length_51580_cov_264.427191	37606	38293	f	K	Transcription	dsRNA-specific ribonuclease (Rnc) (PDB:1DI2)	COG0571	ribonuclease III [EC:3.1.26.3]	K03685	Double-stranded RNA binding motif	PF00035.27	MQGIDKYRRLYKAIGYTFTNEALLEQALTHRSAAKQHNERLEFLGDAILGMIVGETLFKRFPTVPEGKLTRMRSTLVKGDTLAELAKEASVGELLNLGPGELKSGGHRRSSILADAVEAILGAIYLDSGMDEVRGVIDRLWETRINKLDPNAHPKDSKTRLQEFLQGRKQALPTYEVLSISGKDHAQTFEVSCKVESLPEAVVASGNSRRKAEQEAARLTLEKLDDNA
579	NODE_64_length_51580_cov_264.427191	38279	39224	f	J	Translation, ribosomal structure and biogenesis	GTPase Era, involved in 16S rRNA processing (Era) (PDB:1EGA)	COG1159	GTPase	K03595	AIG1 family	PF04548.17	MTTHDESNLPEMPDIQTRCGLVAIVGRPNVGKSTLLNRLLGQKVSITSRKPQTTRHRILGIDTDGDYQAIYVDTPGLHQDEKRAINRYMNRAASSSLAEVGLVLFVVEGDRFNAEDEMVLSKVKQANLPCYLIVNKMDKVEDKENFMVHLKKLGEKHPFEHMIPISAKQGRMVDEIRELVAKSLPKSEFFFPEDYITDRSSRFMAAEIIREKLMRFTGDELPYSTTVEIEQFKMADNGVYRISGLILVERETQKRMIIGKGGKHLKTIGEQARKDMENLFDNKVFLELWVKVKQGWADDERALRSLGYGDDSNF
580	NODE_64_length_51580_cov_264.427191	39450	40089	f	H	Coenzyme transport and metabolism	Pyridoxine/pyridoxamine 5'-phosphate oxidase (PdxH) (PDB:1CI0)	COG0259	pyridoxamine 5'-phosphate oxidase [EC:1.4.3.5]	K00275	Pyridoxine 5'-phosphate oxidase C-terminal dimerisation region	PF10590.10	MAISDMRRQYSKGSLSESDITSSPFIMFDKWLKDAIDAGIPDPTAMTVATVDASGQPSQRIVLLKDVSEKGFVFFTNLGSRKAQELAVNPKVSCHFPWFFMERQVRVCGSVEKLSVSENAAYFFSRPKDSQLAAYASKQSKPIGSRELLLTQFKQLKDKFANKELPVPDFWGGFRIVPHQIEFWQGGEDRLHDRFEYNKTEDGAWVTQRLMP
581	NODE_64_length_51580_cov_264.427191	40204	41026	f	N	Cell motility	3'->5' ssDNA/RNA exonuclease TatD (TatD) (PDB:1J6O) (PUBMED:10747959;25114049)	COG0084	TatD DNase family protein [EC:3.1.21.-]	K03424	TatD related DNase	PF01026.22	MIDSHCHLDLLAQKKDLRVALESAKAAGLTRIMAPSITPESWQALQALNERYESLLSIDTALGLHPYFLTGSELEKPEQTLKKSLRQLEDATANLHPSVKAVGETGIDGHISVPLALQKEALHNHLKLADKVSLPVILHHRKSHHLLVEALKQTKYQGIGVVHAFSGSIEAAKGYIERGFYLGIGGTITYERAQKTRNTLGFLLEHHFDKLLLETDAPDMPMCGRQGEANEPRYLSDVVDVISDRYGMSHKEIVSTTTANYTRLFDIDAGSEA
582	NODE_64_length_51580_cov_264.427191	41043	41760	r					membrane protein	K07186			MTLWKSELVDGLSKAASQTKNDSHSLYTVLKRLFHTIVVSAVFALIVVLLLLFQQYQNDWLTVQTRFSGESIARQYAKLLQPAFIADALSNQETENNVDSALSDTLTQREYIESVASILVDEPHILALSVFDKDGRYIAPLPQIASVVSMSQSQSVTPLTYVGVITDDNENLLGYVNIHMNTQAVLESPLTLRYQLALIACILVFLALMLGIYLTRAFYKSRPWFIQVIESKRNKEKR
583	NODE_64_length_51580_cov_264.427191	41878	42862	f	E	Amino acid transport and metabolism	Phosphoserine phosphatase (SerB) (PDB:3N28)	COG0560	phosphoserine phosphatase [EC:3.1.3.3]	K01079	haloacid dehalogenase-like hydrolase	PF12710.8	MKDTLLNNIDNDDIHLASFLSHVVSNSHNDSAYSHTLTVIGQAVTPYLLHSVLIKLNDVFTPSSAAFHHLHKQMGDDVIEIRGALQNTELEQIKPLLGDVSKAYNVDVGLQGSRPSLSEPGLLVMDMDSTVIAIECIDEIAKLAGVGEQVAEVTAKAMRGEIAFNDSLTHRVACLEGVPVSHLNQIRDSIPIMPGIQALLTHLKQHNWKLAIASGGFTFFADHLKARLGLDFAISNTLAVKNEQLTGKVEGEIVNADVKARTVNALAEKWQISAKQTVAMGDGANDLVMMAESALGVACHGKPLVNEKADVAIRIGSLHSLLYFLDK
584	NODE_64_length_51580_cov_264.427191	43033	45559	r							PilZ domain	PF07238.15	MSQDLKQYADIIEQLKPMVNEPEFNQVLLQTASDVPKEKRFLIKMEVKRLAKPCMRTIDLRGHVDGKCNKYVHEGRSHYMDDVAVDKFEEQLRVFGRYTYGVYEAVQNTENNFRLMREKELAQERADKENPELKKRSAVLEQFKVPTVNLLDYRQRNTERMNFAVAVELFNSANQSMRGLSVDISLEGLQVKLSKDAFFKKGETLFIFFRGLENEFAMDKKNGIAYKLVKIITKNDVNYLALQRDKEKPSPAFDKFLESFIHGNKRRYKVNMSNTIEAITSKICEQYFSPRSPTLPVYIDVINKTLVPRFAMVNEVNRETVQYWQDEDDNCRLNFLLTQERLMRLLQKSEEVREIFVFSFTHLQNDKVYFYSASYEELLQKDVLTRVFLGFGSKKASWRVFKITLTEVDPEQAHIPLSIPDSVGNKVKKLNTPPSARLMSKLKNLRFLAHVTDVTSVTGQETYNEFKFNRENLSHLRNFGHPRNRAPSNVQVVRFKYEEQRIESRYQLRTQIEARFNNEELVHKGISEDISVHGLGLRIELSKEYKGNLEGKVEVAFPRLQEIASSFDVMHLQYEIIYHNVDKNILHLKTMPGDEGKSARNFFEELIKKNKGSLKVENDEEEVPGMGQALRCINARNATSLSFLMSKEGVRYTPQACIVGKQDERITTLTTQYAERGQVNLEFLFRDRKQDIPFVQSGIKAVKLENMPLRQELFISFDASQKEPRMAIIPRYSDKFENNEQRRAFIREAMVRGQFVAIHVMLTTTGKPDMTMLQTEINYVTMYAMHRARELEKKMWSIAACSHLVDVTDEVLIRYGFTVEDITANKTLKSAVQPKAIARNA
585	NODE_64_length_51580_cov_264.427191	45749	47117	f	L	Replication, recombination and repair	DNA repair protein RadA/Sms, contains AAA+ ATPase domain (Sms) (PDB:5LKM) (PUBMED:30877841)	COG1066	DNA repair protein RadA/Sms	K04485	AAA domain	PF13481.7	MAKRKTAYVCSDCGAEFPRWQGQCSECKAWNTISEFVVASAKSVARQTTSGYAGQTAAKIETLNAIDLESLPRFSSTFKELDRVLGGGIVPGAAMLIGGSPGAGKSTLLLQVMCQMAKSETALYVTGEESLQQVAMRAKRLNLPDDKLMMLAETNVETICDLALTKKPKIMVIDSIQVMHVSDVQSAPGSVSQVRESAAYLTRFAKQNHIAMFIVGHVTKDGNLAGPKVLEHCIDSSMMLEGESDGRYRTLRSHKNRFGAVNELGVFAMTEKGLKEVSNPSAIFLSRGDNETPGSSVMVIWEGTRPLLVEIQALVDYSQMSNPRRIAVGLDQNRLSMLLAVLHRHGNVQMNDQDVFVNVVGGVRVSETSADLALLLAMISSFRNRSLPRDLIVFGEVGLAGEIRPVPNGTERIIEAAKHGFKRAIVPKANAPKQAINGMKVVPVARLSEALDALE
586	NODE_64_length_51580_cov_264.427191	47225	47633	r							PilZ domain	PF07238.15	MTDKRQFQRVSLNVNGTLAHNDVSIDVVVSDVSLQGIKLQATETALSHLPFDSHDPYTATFQANEDSPVITLSISQLYRHADSRKERVSLGCKVERMDVDSISALRRLITLNSDDASIEEKDLNALVNAVYQAPH
587	NODE_64_length_51580_cov_264.427191	47843	49511	r	R	General function prediction only	ATPase components of ABC transporters with duplicated ATPase domains (Uup) (PDB:5ZXD)	COG0488	energy-dependent translational throttle protein EttA	K06020	AAA domain, putative AbiEii toxin, Type IV TA system	PF13304.7	MAQYVYSMHRVGKIVPPNRHILKNISLSFFPGAKIGVLGLNGAGKSTLLRIMAGVDTDIEGEARPQPGLKVGYLPQEPQLDETKDVRGNIEEAVADVKHALTRLDEVYAAYAEADADFDALAKEQGELEAIIQAKDGHNLENALERAADALRLPAWDADVSKLSGGERRRVALCRLLLEKPEMLLLDEPTNHLDAESVAWLERFLHDYEGTVVAITHDRYFLDNVAGWILELDRGEGIPWEGNYSSWLEQKENRLEQEERTETARMKSMKQELEWVRSNPKGRHAKSKARMARFEELSTSDYQKRNETNELFIPPGERLGDKVIEVSNLKKSYGDRVLIDDLTFKVPKGAIVGIVGPNGAGKSTLFRMLTGAEKPDSGTIDLGETVQIAAVEQFRDHMNENNTVWKEISDEQDIIRIGNFEINSRAYCSRFNFKGTDQQKFIKDLSGGERNRVHLAKLLKAGGNVLLLDEPTNDLDVETLRALENALLEFPGCAMVISHDRWFLDRVATHIMDYRDEGNINFFEGNYSDYESWLKQEFGQDVVEPHRLKYKRMSK
588	NODE_64_length_51580_cov_264.427191	49802	50834	f	M	Cell wall/membrane/envelope biogenesis	UDP-3-O-[3-hydroxymyristoyl] glucosamine N-acyltransferase (LpxD) (PDB:6P83)	COG1044	UDP-3-O-[3-hydroxymyristoyl] glucosamine N-acyltransferase [EC:2.3.1.191]	K02536	Bacterial transferase hexapeptide (six repeats)	PF00132.25	MMTAMSKRTYSLEELAKHVSGEVQGDGNITISAVGTLSGAASHQISFLTNPKYKPQLKDTQAGAVILHKNLKDDSPVPALVVANPHAAFALIAQLFDTTPAVATGIADTAVIAPSARIGSDVSLGHNVIIEENVVLGDRVTVGANTVIRRGTHIGEGCTIHPNVTIYHDVVIGKRVTIHSQTVIGAAGFGYANDKGVWIPIPQTGSVRIGDDSQIGASSSIDRGAMEDTILGTNVIIDNQVQIGHNCIIGDHSCICGATGIAGSCHIGKHVIIGGGVGINGHISICDNVQVTGYTMIVQDITEPGVYSSGQPAQTNRDWRKNTVRLAKIGSLFDRVKALEKQV
589	NODE_64_length_51580_cov_264.427191	50988	51579	f	E	Amino acid transport and metabolism	Glycine/serine hydroxymethyltransferase (GlyA) (PDB:1BJ4)	COG0112	glycine hydroxymethyltransferase [EC:2.1.2.1]	K00600	Beta-eliminating lyase	PF01212.22	MFSREMNIADFDPELADAMSKEVERQEHHIELIASENYCSPRVMEAQGSQLTNKYAEGYPGKRYYGGCEHVDVVEQLAIDRAKALFGADYANVQPHAGSQANSAVFMALLDAGDTVLGMSLSEGGHLTHGSHVNFSGKTYNAVQYGLNKETGEIDYAQVEALAKEHKPKMIIGGFSAYSGIVDWAKFREIADSVGAY
590	NODE_659_length_7592_cov_285.373756	1	628	r	S	Function unknown	Uncharacterized conserved protein (PDB:2LA3)	COG3575	uncharacterized protein	K09962	Nucleotidyltransferase	PF06042.12	MQDLKRLGDIIKRDPFRMRCLRALRALDLPQGYIGAGFVRNAIWDELHARATPTPLNDIDVIYFSGEINPPQSVASADNTLESVPQPQAYSPNSAAAKPGLKAQEQAIERELARMVPQANWQVKNQARMHVAHEHAPYQNCHDAISYWIERETCVAVRLLANDDLDILAPFGLEANFAGTISINPKYPRPEVFKQRLASKNWLTVWPLL
591	NODE_659_length_7592_cov_285.373756	630	1323	r	I	Lipid transport and metabolism	Membrane-associated phospholipid phosphatase (PgpB) (PDB:1D2T)	COG0671	undecaprenyl-diphosphatase [EC:3.6.1.27]	K19302	PAP2 superfamily	PF01569.22	MTSSETKNSGALASYLDIIKTPSIQVLLLGTGFLLMMLFVYMGVLTTFDNALFNVISEAGNVSGWKEDALRDITALGSNTALIFVTISVAGALAMAGEKKKALTFLIAVAVGIATTFLLKAGIDRPRPPLPMQDVSVYTQSFPSAHATLSTLVYFYIAYLLTYFTQNASVKVWIYMAATFLVFCIGLSRILLGVHWPSDIIAGWFAGGSMAAFCFYIIKWKRKLRIKGEG
592	NODE_659_length_7592_cov_285.373756	1354	1675	r	K!!!T	Transcription!!!Signal transduction mechanisms	DNA-binding global transcriptional regulator BolA, affects cell shape, cell division and biofilm formation (BolA) (PDB:2DHM) (PUBMED:19111750;2569159)	COG0271	BolA family transcriptional regulator, general stress-responsive regulator	K05527	BolA-like protein	PF01722.19	MQVKAFLETTIEAALNPSFLEVVDESFMHNVPEGAQSHFKVTVVSDAFEGKRLIARHREINGLAAEALQGPVHALALHTYTPTEWEARGGQSMVSPNCLGGSKHDQ
593	NODE_659_length_7592_cov_285.373756	1680	2322	r	L	Replication, recombination and repair	Alkylated DNA repair dioxygenase AlkB (AlkB) (PDB:3KHC)	COG3145			2OG-Fe(II) oxygenase superfamily	PF13532.7	MQFSLFETPENNSSSHKLPLSEGDVTYFPQALSKNDADTFFELLKAELPWRQDSIRLFGKPVKIPRLQSWHGDDDCTYTYSNLTMSPNPWTNSLLSIKDCCEALCAATQNTKFNSVLANWYRDGQDSMSFHSDDEPELGINPVIASVTLGEARPFVFKHKETKEKYTQVLEHGSVLIMAGTTQSHYVHGIAKTAKPIGGRINLTFRHLIHRTR
594	NODE_659_length_7592_cov_285.373756	2460	3543	r	R	General function prediction only	Uncharacterized conserved protein YjdB, contains Ig-like domain (YjdB)	COG5492					MKKRLIILLSIAFSTLSLNVKAEVTFPDAAFSNLDYGLYWFDYNDAKKANVNEPNPYYNANNKTVIYIHGWQNGSVTERRRETLNRSNSGGPNEDLAWYWLDRGYNVGILYWNQFADESEVKDAEAKIHSASGPRNMRWKSSNGSYSSGPSSSVTQLLYNSLTNGMPNFNGSELRIAGHSLGNQLALTISEKLDDAVNRGVLTSSYRPNRIALLDPFYSIGEKSYLNNDWTGERSKSIVDALKAKGIAIEAYRSSPVTSTFLAGDNNASLMNSIAFSELKPWNFAWWQVAEKHGAAVTHYFWSRAFSPLTLDGSNTQVPSASASSAVIKTWMNKNKGVIQDSGAYSATPADDDFKEKSRL
595	NODE_659_length_7592_cov_285.373756	3779	5012	f	J	Translation, ribosomal structure and biogenesis	16S rRNA G1207 methylase RsmC (RsmC) (PDB:1DUS)	COG2813	16S rRNA (guanine1207-N2)-methyltransferase [EC:2.1.1.172]	K00564	Conserved hypothetical protein 95	PF03602.16	MNTEFIFADRQFSLIRYPEKHQHISLQAWDSADELVIEHIESLLSEASLSIGSGDNDGSMMIFNDDFGALGCWFSHLAPYWVSDSYISLRSLSENLKANHLLGNAETSNKNGLLTAPLKTLTSVQSLTFKPEKAPSLVVLKVPRALALLEQQLIDLQKYITPDTRVIATGKVKTITKSVLNLFERYIGPTTTSLAKKKSRLVFASPRESIKLSDSPYPTRWQCKSTMGTALTIDNLANTFSRQSLDIGARIMLEHMTVSANDVVVDLGCGNGVLGVNALSLAPDAKVIFVDESYMALESARLNVLNNFPDKIDQCEFVASNCLETLINRENKPAVTKILCNPPFHQQNAITDHIAWQMFTDSRDVLIKSGHLVVVGNRHLDYHIKLKKLFGGAKVLASDKKFVILGTAKR
596	NODE_659_length_7592_cov_285.373756	5061	5670	f	O	Posttranslational modification, protein turnover, chaperones	Peptidyl-prolyl cis-trans isomerase (rotamase) - cyclophilin family (PpiB) (PDB:4DGD)	COG0652			Cyclophilin type peptidyl-prolyl cis-trans isomerase/CLD	PF00160.22	MKKILLSLLTAIMLIGSSSPVMAKKDDGSQVQPDNYYPRVKIETTMGDIVVELDRRRAPITVNNFLRYVDKRAYEDTIFHRIVPGFVVQGGGYTADFNGKSNFPDIFNESGNGLTNDLHTIAMARQGDPHTANRQFFFNVNDNSSLNPGRDWGYAVFGVIVEGEDIVDAMSEVETEYSIRLNANNVPIEPIIIKKMTVLPPL
597	NODE_659_length_7592_cov_285.373756	5707	6226	r	J!!!O	Translation, ribosomal structure and biogenesis!!!Posttranslational modification, protein turnover, chaperones	Protein N-acetyltransferase, RimJ/RimL family (RimL) (PDB:1S7F)	COG1670			Acetyltransferase (GNAT) family	PF00583.26	MNTNTAIFTNDKITLRPLTFDDKHWVLALQQDPLWLRYIGSKNVDTVDDACDYIGKTNAQREEWGYGLLAVELTETKQPLGVCGLFNRFAFECPDLGFAMLPEARGKGICYEACQCVIAWSASKGYRFLTAMTHPENMASQKLLQRLGFNKQGFYFDKTFPKQHLFRLELQP
598	NODE_659_length_7592_cov_285.373756	6325	6943	r	P	Inorganic ion transport and metabolism	Gamma-glutamylcyclotransferase ChaC2 (glutathione degradation) (ChaC2) (PDB:5HWI) (PUBMED:27913623)	COG3703					MNEIANWLSTQTEKHMVLGYGSLLSKDSRERYSNIFTPGIPVTVSGFERAWVTRSLHEKQTYVGAVANAHSKLNAQLIPTQINPALQEREKDYRFVEVSAKALNFHQHKGSASLDDVLAQFTFWICETLDCTQANDAYPVHQTYVDTCLSGCLEHGGIEEAERFIVHTSLWEHPRVNDRANPKYPRAAVVNPDHFEHIDRLLSKR
599	NODE_659_length_7592_cov_285.373756	7112	7592	r	P	Inorganic ion transport and metabolism	Outer membrane receptor for ferrienterochelin and colicins (FepA) (PDB:2HDF) (PUBMED:16468998)	COG4771			TonB dependent receptor	PF00593.25	HGHDEHGDEEGLPIYYFQQADADIWGFEAETYVDLSDTLRLTVFGDYIRAEIEDDNLPRTPPMRFGSELSYVNDGLSADVGFTWYDDQNEVASFETATDGYTLVNASVQYEFGTQGIDWVVFARGENLTDEEARVHTSFLKDQAPLPGRNFTMGVRALF
600	NODE_672_length_7513_cov_264.962054	0	636	f	M	Cell wall/membrane/envelope biogenesis	Outer membrane protein TolC (TolC) (PDB:1EK9)	COG1538			Outer membrane efflux protein	PF02321.19	LNDSNLSLSSFLTVIENSEPFSILQHHPEAMLLQIQTQIEAQNVNIAREQTKSQWAFEASYGYRQDAQNGASRADFVSLGVQVDLPFFNKSRQDASIAAAASKMSASETDFRLKVNELAANAEVLKSRLSALSERKALYETALIGETRQLSEAELTAYTTDTGDIGDVVNANLKQVQVQDDLLKIDIERARTLASLAYLYLPTHAHFSNKE
601	NODE_672_length_7513_cov_264.962054	641	2438	f	M!!!V!!!P	Cell wall/membrane/envelope biogenesis!!!Defense mechanisms!!!Inorganic ion transport and metabolism	Multidrug efflux pump subunit AcrA (membrane-fusion protein) (AcrA) (PDB:1T5E)!!!Periplasmic Cu and Ag efflux protein CusF (CusF)	COG0845!!!COG5569	membrane fusion protein, copper/silver efflux system	K07798	Biotin-lipoyl like	PF13533.7	MTSSTHPAPDTKSTLIKGLLVGLLFGGLLAFGLASLLLSDSSKHGNGESALSDETDDKAPLYWVAPMDDSYRRDKPGKSPMGMDLVPVYANDEATSAKSNERTPGTVMIPPNVQHNIGVKVAPVTIGALQQTVTAVGNVAYDEDSIVHIHPRVSGWVDRLFIKSQGEQVEKGQALYTLYSPELVSAQEEYVLALKRGDSRLIQGAAERLRTLGLSKGVIEALQKSRRVAQTVTFNAPQSGVVEALNIREGFYVQPGTTLMSIAQLDTVWVIAEVPEKYAQIIAPHNGAVITLDEMDHGSDAKWESHVEYIYPSLSETTRTLKVRIPLNNNNHTLKPNMFAHVGIKPTQRKAALLVPRSAVIRTAEGAKVVLSDGDGNFKSVRVTLGQSDSTHFEVVEGLLPEDDVVVSAQFLIDSESSKSSDFERMKAPDHQATTTGTIEAIELPADTETNGASNNAKLVIARGTIEKWGRGPATMSFAVSKHIDLSQFSEGDNIMFTFVTGEEFTVIDMRKHSEHAVDKGMVHDSGHSNHNHDAGERKGDGEQSDAHESMVXXXXXXXXXXXXXXXXXXXXXXXXXXXXXXXXXXSQWFTSRQNKNR
602	NODE_672_length_7513_cov_264.962054	2459	3902	f	P	Inorganic ion transport and metabolism	Cu/Ag efflux pump CusA (CusA) (PDB:3K07)	COG3696			AcrB/AcrD/AcrF family	PF00873.20	MIESVIRWSVNNRILVLLSAIMLSIAGVWAVKNTPVDAIPDLSDVQVIVKVNYPGQSPQVVEDQVTFPLTSALMSVPGAQTVRGYSFFGDAYVYIIFDDDTDMYWARSRVLEYLSQASSQLPEGVTPQLGPDATGVGWVYIYALENDASQPNALDAGELRALQDWFLKFELQSVEGVSEVASVGGMVKQYQVIVDPEKLRAYNIQPSMIEIALKRGNRASGASVIEMAEAEYMVSAQSYIQGIDDILSLPTGVIKDGVSITINDVAQVVESPLMRRGIAELNGNGETVGGIIVMRYGENAKATIDAVKAKLDSLKASLPEGVNIVPVYDRSTLIDKSVDTLTNKLIEELLVVGLVCAIFLFHIRSSMVALISLPIGILAAFIVMKLQGLNANIMSLGGIAIAIGAMVDGAIVVVENLHKHIHQHAVSSSQGASASQRDSXXXXXXXXXXXXXXXXXXXXXXXXXXXXXXXXXXQTLGTGD
603	NODE_672_length_7513_cov_264.962054	3978	5736	f	P	Inorganic ion transport and metabolism	Cu/Ag efflux pump CusA (CusA) (PDB:3K07)	COG3696			AcrB/AcrD/AcrF family	PF00873.20	MEAQEGRLFAPLAFTKTYAMAAAAALAITLVPVLAGYFVRGKIRSEAQNPVNRALERVYQPLLTRLLNYPLLTLAGAFCLLLSMYWPLSQLGSEFMPELDEGDLMYMPTTYPGISVGKARELLQQTDKLIATLPEVETVFGKIGRADTATDPAPLTMIETFIQLKPKAQWRAGMTTEKLKEELNALVQFPGLTNAWVMPIKTRIDMLATGIKTPVGIKIAGPDLAGIEAIGKDIEILLKDLPNTASVYAERVVGGRYVYIDIDRQLAARYGMTIDDVHSIVGSAVGGKVVTQSVEGRERFPIAMRFLQHYRDTPESLASMPFVTPSGVHITLGDVATVRIDDGPAGIKSENARLNGWVYIDISSDSATGIDLGGYVDSAKRHLSQHLDLPTGYSITWAGQFAYLERAKAKLSVVIPLTLAIICLLLYLAFKRLRDVALILATLPLALVGSVWLLYLLNFNLSVAVGVGFIALAGVAVEIGVIMLVYLNQYVSDALTSHETENGNTKKDALVKKAIVHAASARLRPVMMTSLSIIVGLLPVLYATGTGSEVMQRIAAPMVGGMASALVLTLLVLPSAFYLIVSRKK
604	NODE_672_length_7513_cov_264.962054	5821	7036	r	O!!!E	Posttranslational modification, protein turnover, chaperones!!!Amino acid transport and metabolism	Zn-dependent dipeptidase, microsomal dipeptidase homolog (PDB:1ITQ) (PUBMED:14499931)	COG2355	membrane dipeptidase [EC:3.4.13.19]	K01273	Membrane dipeptidase (Peptidase family M19)	PF01244.22	MKGRFPLSSCALLISALFASHSVLAETSTYSASEKAIKIAQETIIVDGHIDVPYRVKEKWVDVTKATQDGDFDYPRAVSGGLNAPFMSIYVPASLDNSPESTQLAHELIDSVEAIVARAPDKFAIAKSPSDVKAQFEKGLISLPMGMENGSPIQGDLANLTAFYERGIRYITLAHSQANHISDSSYDLRRKWKGLSPFGKTLVGEMNNIGIMLDISHVSDDAFYQVIELTKVPVIASHSSLRRFTPGFERNMDDEMIKKLGENGGVIMINFGSSFVSKEAGKWRSGLTAARKALVEKEGEDSPKLENFEENYRKEVPYPYSTLDEVLDHIDHVVKLIGVDHVGIGSDYDGVGDSLPIGLKDVASFPNLVQGLLDRGYSRTDIEKILSGNLLRVWQQVEDYAEAH
605	NODE_696_length_7279_cov_274.520903	3	321	r							Putative prokaryotic signal transducing protein	PF09413.11	MKKLFTSQDAFELQAVRSELDALSIPYMVKNEFASSAIGELPWQDSQQEVWLVDDSWYARASKVIELFIQKSNDKALSSEDWICGECSEQNGAAFDVCWQCGAEK
606	NODE_696_length_7279_cov_274.520903	461	1574	r	N!!!W	Cell motility!!!Extracellular structures	Type IV pilus assembly protein, ATPase PilU (PilU)	COG5008	twitching motility protein PilU	K02670	Type II/IV secretion system protein	PF00437.21	MLDSLLQKMVDTNASDLFVTAGFPVSAKINGKLTPVTESATSEEASLALVHEAMTEKQQNEFHTTKECNFAIVREGIGRFRCSAFWQRDQAGMVIRRIVTQIPKADDLGLPRVLKEIIMAKRGLVLFVGGTGTGKSTSLAALIGHRNENSHGHILTIEDPIEFVHEHKNCVITQREVGIDTQSFDDALKSSLRQAPDVILIGEIRSMETMEYAMSFADTGHLCVATLHANNANQAIERIMHLAPKDQHDKLRFDLSLNIRAIVAQQLVPTPDGKGRVAAIEILLNSPLVRDLIQRNEIGALKEAMKKGKEQGMQSFDMALYDLYKAGKIDMDQALHHADSPNDLRLMIKLDTSDGSSLGTLSNVSIDMDD
607	NODE_696_length_7279_cov_274.520903	1582	2626	r	N!!!W	Cell motility!!!Extracellular structures	Type IV pilus assembly protein PilT, pilus retraction ATPase (PilT) (PDB:5FL3)	COG2805	twitching motility protein PilT	K02669	Type II/IV secretion system protein	PF00437.21	MDITELLAFSVKNNASDLHLSAGLPPIIRVDGEMRKLNVPALDHKQVHGLVYEIMNDMQRKEYEENLETDFSFEVNGLSRFRVNAFVQNRGAAAVLRTIPSKVLTLDDLGAPEIFKEIINQPTGIVLVTGATGSGKSTTLAAMVDHINTHKREHILTIEDPIEFVHDNKLSLVNQREVHRDTHSFNNALRSALREDPDVILVGELRDLETIRLAISAAETGHLVFGTLHTNSAPKTIDRIIDVFPAEEKAMVRSMLSESLRAVISQTLLKKVGGGRVAAHEIMVGIPAIRNLIREDKVPQMYSVIQTGQAHGMQTMDQCLQRLVAMGVITKQDAAAKSVDKQSMNSF
608	NODE_696_length_7279_cov_274.520903	2653	3340	f	H	Coenzyme transport and metabolism	Pyridoxal 5'-phosphate homeostasis protein YggS, UPF0001 family (YggS) (PDB:3SY1) (PUBMED:26872910)	COG0325	PLP dependent protein	K06997	Alanine racemase, N-terminal domain	PF01168.21	MQTIAERLDSARKGIDQAATSAHRPPNSVKLLAVSKTKPVSDIMEAYEAGQRMFGENYVQEGVEKVQELSHLSDIEWHMIGPIQSNKTKVVAEHFDWVQSVDREKIARRLNEQRPDSMPPLNVCIQVNIDDEESKSGVALSELDALVEFINSQKHLTLRGLMAIPKADPSEEQQRATLSKLKELFDHYHTSLSNFDTLSVGMSSDMTEAIQHGSTMVRIGTAIFGKRN
609	NODE_696_length_7279_cov_274.520903	3410	4232	f	E	Amino acid transport and metabolism	Pyrroline-5-carboxylate reductase (ProC) (PDB:3GT0) (PUBMED:22125496;26507882)	COG0345	pyrroline-5-carboxylate reductase [EC:1.5.1.2]	K00286	NADP oxidoreductase coenzyme F420-dependent	PF03807.18	MQQKKLAFIGAGNMSRSIISGLIKSGYAKENILAANPSTPKLDGLKAEFGIHTTQSNDEACQFADAIVLAVKPQIMGDMCGELQKNNDLSGKLFMSIAAGLPVARLQEMLGGEYPVVRIMPNTPSLLGKGMSGMYADDTVSESDRQYVDDVMNSVGETVWVDKEEGINGVIAAAGSSPAYFFLFLQNMQEEAMNMGFDKAQSRLMVQQAMLGAAEMVCNNPDLELSELRAQVTSKGGTTAEAVNTFINEGLKDIVSKSMRAAVARAEEMAKQL
610	NODE_696_length_7279_cov_274.520903	4252	4789	f	O	Posttranslational modification, protein turnover, chaperones	Cytochrome b6 maturation protein CCB3/Ycf19 and related maturases, YggT family (Ycf19)	COG0762	YggT family protein	K02221	YGGT family	PF02325.18	MNATVFLVDTLFSLYLMVVILRLWLQMVQADFYNPLSQFVVKATHPIVGPLRRIIPSIGRFDTATFVLAVAVCALKLITLGLMFGGSLNPVGIAILSVIGVIKETLSLMFWVLLLRAILSWVSQGQSPVDYVLYQLTEPFLAPIRKVIPPLGGLDLSVLIAIIALQFLQLLIQDTFPM
611	NODE_696_length_7279_cov_274.520903	4909	5359	f							Domain of unknown function (DUF4426)	PF14467.7	MGRINQIKKAYVALLAMAMSCLSVSAFAEQKQTLGEWDVHYMVVSTPFLTPEVAASYGIVRSKFNALVNISVLDKVSGEAQRADVTGTAKNLLGNSRKLTFKKVEEGDAIYYLAVLPFRDQETFRFEIDVQKGSSKQTLKFQQKMYVDE
612	NODE_696_length_7279_cov_274.520903	5690	7277	f	E!!!R!!!C	Amino acid transport and metabolism!!!General function prediction only!!!Energy production and conversion	NADPH-dependent glutamate synthase beta chain or related oxidoreductase (GltD) (PDB:1H7X)!!!2,4-dienoyl-CoA reductase or related NADH-dependent reductase, Old Yellow Enzyme (OYE) family (FadH) (PDB:1BWK)	COG0493!!!COG1902	2,4-dienoyl-CoA reductase (NADPH2) [EC:1.3.1.34]	K00219	FAD binding domain	PF00890.25	MNTPSSQTVSQTATPQSAHNSEQLSPYFPNLLAPLDLGFTQLRNRTLMGSMHLGLEEEKGGFDKLAAFYAERAKGGAGLIVTGGISPNISGWVAPFAGRMTRSRHAKKHRVITDAVHKEDGKICMQILHSGRYGYHPLAVSASPMKSPITPFKPRELSSRGVRSTIKDYVKCAALAQQAGYDGVEIMGSEGYLINQFFCERTNHRNDEWGGSLENRARLAIEIVKGVREKVGTNFIIIYRLSMLDLVEGGAKWDEVVYLAKEIEKAGATLINTGIGWHEARVPTISTSVPRAAFTWITERMKKEVSIPLITTNRINTPEVAESVLAQGHADMVSMARPFLADAHFVAKAMRNESKLINTCIACNQACLDHAFEQKRASCLVNPQACYETELTFPPTHNKKKLAVVGAGPAGLAFSMYAAERGHEVHLFDKASEIGGQFNYAKQVPGKEEFYETLRYFDNQLARVGVTVHLNTEINAESLADERFDEVVLATGINPRTLTIEGHDHPKVMSYLDVLRDHKPVGKKVAIVG
613	NODE_745_length_6781_cov_258.258103	72	567	f	P	Inorganic ion transport and metabolism	Arsenate reductase or related protein, glutaredoxin family (ArsC) (PDB:1I9D)	COG1393	arsenate reductase (glutaredoxin) [EC:1.20.4.1]	K00537	ArsC family	PF03960.16	MIKIYHNPECGTSRNVLAVIKAAGYEVQVIEYLRVGWEREQLTYLLNAANLNPRQALRTTKSPAAELGLLDETVSNEIIFELMLEHPVLVNRPIVCIPEGEHEKAVSLPLGRVEGNSYSNNAKETVKLCRPSEAVLDILPVWPQGPFAKEDGTPLIDQDGKRVI
614	NODE_745_length_6781_cov_258.258103	579	1866	f	S	Function unknown	Uncharacterized membrane-anchored protein YjiN, DUF445 family (YjiN)	COG2733			Protein of unknown function (DUF445)	PF04286.13	MQDKYTQLNKAKRLALACLIFAASVFVLTVLLPKFYPNLQGAWWLGLIKMASEAALIGGLADWFAVTALFKPIPAKYPIPHTNIVASNKSVIANNLSLFVKEKFFHPEAIEKLIRDSDPAKGAGRWLSQDRNATRLSRFLCDAFAGVLRVLDDKPVKAFIAKTAQKGINQLDLRQLMATSLSAVTKERQHQVVLDRVLGKLASLLAEPETQIYIADTLVVWLKTEYSRIEKLLPSSWLSEQGALIAVKAVSSILEDVYEDEHHPIRHAFDEQVHEFLYELQHSPLMEKKVNSYREKIINDPALNAYVQQSWAKFHQWLLTSLEQQNGKAETKVSSLLNDLGTTLTQDSELAKAFNKHIGEAAKYMAPELAEFLTRHIRDTINSWDEREMAEQVELNIGRDLQKVRINGTIVGGLIGAILFGIEALLGL
615	NODE_745_length_6781_cov_258.258103	1999	2653	r					thiopurine S-methyltransferase [EC:2.1.1.67]	K00569	Thiopurine S-methyltransferase (TPMT)	PF05724.12	MEHSFWHSKWQKNEIGFHEPEGNALLVKYASFLFGDDSPSTSLKRIFVPLCGKTRDIGWLLSKGCEVVGAELSEVAIIQLFEELGVEPTVTTTSNGKIYAKDGLTIYVGDIFKLTSSDLGDVTGVYDRAALVALPSPLREQYAAHLITITQCAPQLIISFEYDQNEMAGPPFSVNEKTVDALYSADYNIQRLERSVLEGGLKGKVDADNLVFALTAK
616	NODE_745_length_6781_cov_258.258103	2758	3115	r	M	Cell wall/membrane/envelope biogenesis	Outer membrane protein assembly factor BamE, lipoprotein component of the BamABCDE complex (BamE) (PDB:2KM7)	COG2913	outer membrane protein assembly factor BamE	K06186	SmpA / OmlA family	PF04355.14	MKLQHLLVILGITLTSTACSNWIYRIDVPQGNFLDQRDVEKLRVGMTKEQVIYVLGNPVVQDSFDDDTWYYVYDMKRGMKKRGEDFQKQMVINFVDNKVTTVEGDFELSEDFNTPLDN
617	NODE_745_length_6781_cov_258.258103	3239	4856	r	L	Replication, recombination and repair	DNA repair ATPase RecN (RecN) (PDB:4AD8)	COG0497	DNA repair protein RecN (Recombination protein N)	K03631	AAA domain	PF13476.7	MTAITGETGAGKSIAIDALSLCLGERADANAVRKGSAKAEIIAHFSLNGNVLAKAFLDEHELTSDEDENSCFIRRVISKEGRSKAFINGIPASLQQLKGLGQFLLAIHGQNTHLQLLKEDHQRELVDGYAKHNDILVQVRETYSLWRDKQRTLKALQEQAQQREDRIQLLTYQVQELDEFAIEEGEFEELEIEHKRLSNGQSLLEQAQTSVYNLYESDEGNALSVIQSSIERLGELEAHDASLTPIIAMLNDAAIQVEEAAGELRSYCDHLEIDPLRLQQVEARYAKAMELARKHTVMPEGLYQHHQELAAEFNALSEQETLLGTLEGEVEEARATYLTATKALSESRQRAAGKLSEDIEVQIRQMNMPHAKVDIQIQYDELKKPVSTGLDTVEFKVSTNPGQDADKLEKVVSGGELSRIGLAIQVIASGHHATPTMIFDEVDTGISGPTASIVGGLLRKLGKQSQVMCVTHLPQVAAQAHNQLFVTKLTDGESTETQMLALTKQDRIDELARLLAGDKVTKSALANAKELLKSAASN
618	NODE_745_length_6781_cov_258.258103	4821	5598	r	P!!!V	Inorganic ion transport and metabolism!!!Defense mechanisms	DNA-binding ferritin-like protein (oxidative damage protectant) (Dps) (PDB:1DPS)	COG0783	starvation-inducible DNA-binding protein	K04047	Ferritin-like domain	PF00210.25	MSNTNIKFTAPGMDNDAAAKTIKVLDQRLVALLDLQLTLKHIHWNVVGPNFIGVHEMLDPQVDAVREMTDTIAERIATLGGVPKGTPKAIVEGRSWNDYELGKGLVLDHLKALDAVYDGVNGDHRKALELLGEIDPVSEDMITGQLADLEQFQWFVRAHIESGSGELQQXXXXXXXXXXXXXXXXXXXXXXXXXXXXXXXXXXKYCIYYQLLYISSCSTFFECGYVSASFYFKFCCCKTIISSTGKRVDCYNRRNRCR
619	NODE_745_length_6781_cov_258.258103	5857	6733	r	H	Coenzyme transport and metabolism	NAD kinase (NadK) (PDB:1SUW)	COG0061	NAD+ kinase [EC:2.7.1.23]	K00858	ATP-NAD kinase	PF01513.22	MPYQTVALIGKPQHAATHDSLNILAEYLLAKGCKLLVEESIAEELETENFKSCNLVTIGKEADLAVVVGGDGSMLGAARVLARFDIHVVGVNRGNLGFLTDIHPDDIVQQLDLIFNGECVVEERFLLEVEVYRHEKLKSNNSAVNEVVLHHGKVAHMMEFEIYIDEQFVFSQRSDGLIVATPTGSTAYSLSAGGPIIMPKLDALTLVPMFPHTLSSRPIVVDADSQVSMKVSKVNSDSLQVSCDSHIVLPVLPGDEIRINKSVDKLHLVHPKGYSYFNVLRKKLGWGSKLY
620	NODE_76_length_46662_cov_283.405862	2	1535	r	L	Replication, recombination and repair	DNA repair exonuclease SbcCD ATPase subunit (SbcC) (PDB:3QKR)	COG0419	DNA repair protein SbcC/Rad50	K03546	AAA domain	PF13476.7	MRILTLRLKNLNALKGEWKIDFTQSPFIDNGLFAITGPTGAGKTTLLDAICLALYHQTPRLGPISTSNNDIMTRGTAECLAEVEFDIKGKAYRAFWSMRRARGKVDGNLQSADVELAEVESGKVLATQVRPKSEEIEKLTGLNFARFTKSMMLSQGDFAAFLNANEADRAELLEELTGTEIYGQISQAVHQQFSDAKQKKKEFAIKLEGVTLLSDEQIAQLEEEQAQTKSQVATSNQTLVQLQKQQQWQQAFNANELTIKEASEAQQTANNAINEAKQQLDLLTQSEPAEKLRLPFLQRNGLQQDVTRYKERLEEKAAQLPDLKTQKAQLSLEVTNAEQALVLTKQQSSELEKRINEQVVPLDNQIAQLTTEQQKANENAARLRQSINALTLKRTEIENASADNKTKLGELETYLREHHSLSGIAEFISGWSETARHIEHDQKQLETLTQSVNNHRQALSSLDDAIAKTNESLSALTQTFDDKNAQVAKCEKALQAALSDKPSDTNSANAT
621	NODE_76_length_46662_cov_283.405862	1718	2891	r	L	Replication, recombination and repair	DNA repair exonuclease SbcCD nuclease subunit (SbcD) (PDB:6S85)	COG0420	DNA repair protein SbcD/Mre11	K03547	Calcineurin-like phosphoesterase	PF00149.29	MRFSISNATSLVHFYMKILHTSDWHLGQSFFTKSRKNEHAAFLKWLLQQVEVHQIDAIIVAGDVFDTGTPPSYARELYHAFIGELQGMQCTLVVLGGNHDSVSVLNESKALLKYLNSHVIASTYGELSEQVITLNDRKGQPSAVLCAVPFIRPRDVLVSEAGQSGTDKRQALGDAIKQHYGALYNEALSLRASIEEKQGEEGSKNSAAIPIIATGHLTALGVSQSESVRDIYIGTLEGFDAKGFPPADYIALGHIHRPQKVAKTEHIRYSGSPIPLSFDELNTQKQVVLVTFEIESTTPTISTLPVPRFQAMEVIKGDLKAIEAAINKSDAITLASQTDDAVSEVDKXXXXXXXXXXXXXXXXXXXXXXXXXXXXXXXXXXQLSRHKQPC
622	NODE_76_length_46662_cov_283.405862	3059	4877	r	G	Carbohydrate transport and metabolism	Glycosidase/amylase (phosphorylase) (AmyA) (PDB:2P67) (PUBMED:29684280)	COG0366	alpha-amylase [EC:3.2.1.1]	K01176	Alpha amylase, catalytic domain	PF00128.25	MIQKTSKMTMAFTAILLALTACSPSLNNRDPNSGVTNSGESNNAAQPQSSYLKRDVREDVFYFVMPDRFNNGDVSNDSGAPKGSISHGGLDTTSKWAFHGGDMAGIEQKLDYLKSMGITAIWMTPILRNKAVQKGGFAHHGYWIVDFTEIDPHFGSNADLKRLIDTAHKKDIKVFFDIITNHTADVIKYEECHNADGSFKSGLDQCTYRSLQEVKEQGTYRAFVPEKEQGEKFPEWLNDPRFYHNQGDTTFEGENSLYGDFNGLDDINTEDPEVVKGMIDIYTKLISEFKPDGFRIDTVRHVQLPFWQAFSPAIMAHAKAEGIENFHVFGEVYDPNPEALSSFTTEGKLPAVLDFGFQSAVGGVFFEDKPVSTIETLIAQDHLYNDEDSNVNQLLTFLGNHDMGRPGFFLNKHLPNASNEEKLQRSMLAHAMMFFSRGVPVVYYGDEQGFTGDGNDVDAREDMMPSKVASYNDNTLLGTEQTTKNDNFNPQHPLYKSIAEYAAIRKQQPLLQYGVQENKFFDDNKQVFAFARVANDTMPNGGVAQQNDEALLVVFNVSAEQQTVTVSQQYESYLVVSGAAKISASDNGETQITLPAFSFGLFSSK
623	NODE_76_length_46662_cov_283.405862	4896	5298	r	T	Signal transduction mechanisms	Heme-binding protein HbpS, GlcG/HbpS family (GlcG) (PDB:2A2L) (PUBMED:19244623;25342754)	COG3193	glc operon protein GlcG	K11477	Haem-degrading	PF03928.15	MMGSISLAQAQSMITDSIHWAQENNQHIAVAVVDSVGELIAFSRMDETSPQTCLLAQNKAYTAARDRQKTSQLAAWAKETSKTINFWTDPRITGMAGGVPVKDKAGKVVGAIGISGMAEFDDEALAQNIIAQF
624	NODE_76_length_46662_cov_283.405862	5294	6263	r	R	General function prediction only	Predicted oxidoreductase YdhF (YdhF) (PDB:1UR3)	COG4989			Aldo/keto reductase family	PF00248.22	MKNLPLNQYISHASQLVYGCMAIGGEWDFNPLTKDQTQHAFAAVDAALEAGITVFDHADIYRMGKAEQAFGEVLKARPNLREEIVLQSKCGIRFEDEHGPKRYDFSKDWIVTSVENTLSRLNTEYLDLLLLHRPDPLMEEEEVAAAFDALFDSGKVKHFGVSNMSGVQMQHLNHYINQPLIANQVEMSLTNLGFVDEGIYVGNPDGQHVNFTAGTLQYAKQNNIQMQSWGPASQGKYTGAPATLTAQEEATKKLVATLAQKYGVSPDAIVLAWLMRHPSNIQPIVGSANPKRIKASAEAVTVTLTREDWYALYVSAKGVELP
625	NODE_76_length_46662_cov_283.405862	6531	7419	f	K	Transcription	DNA-binding transcriptional regulator, LysR family (LysR) (PDB:2FYI)	COG0583			Bacterial regulatory helix-turn-helix protein, lysR family	PF00126.28	MLFSAVAETLSFGAAAEKMQISRGYLSEQIRELELALGVKLLQRSTRQVSLTNEGKQVYADTQKINRSVVELEQNLVREQTQLEGIIAITAPNMFAHYLLSELCFSFSQQHPDVSFHLDTSYQRHDLNRGHFDLAFRSTNNPPQDMVAKPLFTYSHTIVAAPQYLKQAGTPKVLSDLDAHQCFCGPDQDNWLINGKRTAVKGWLKLNDNLALIQHVLEGRGIARLPSYVAKKHSKAGELVALFEEIKPGSTPSEPPIKSTSQLFVVHPQRPHQSLRIKAFLDTVKQAQHEGYFSG
626	NODE_76_length_46662_cov_283.405862	7542	8835	r							Protein of unknown function (DUF3754)	PF12576.9	MPLERFIPFRKHDVSRLCENVIVQERTLFRTFSTLLVNRIHYQYHEQLEGLKDSYNDFDPNKDTRDLTPSSEATRKQSQKAFSSAFANLLNAANFEKVTNEDLEAALNEESLFKVRLAVSFEDFEDVVFYRRGESVKTETLRTFFGLRKKQVSFTNYDKVAVYITFKDEAYFKEKGQTPVTFKPGSTIVKLFQNVPKADLEMLFPNSEVKMRPLDKLIISASAAIGGTVVLVTKLGASLLLMASFLAFWLGFKDDEVELTKQSLITFGIGMGVFGSFIFKEWTKFKNRKIRFMKALSDNLYFKNLDNNAGVFHTLIDAAEEEDCKEALLAYTFLLKCSEVSVEGGAAFCAVRAEREIAAGGMTLATLDSVIESYFSEELDCALDFDVTDAINKLVDMELVEQYGDIFVARALNDAVKILDDYWDNIYQPV
627	NODE_76_length_46662_cov_283.405862	9044	10343	f	T!!!T	Signal transduction mechanisms!!!Signal transduction mechanisms	Methyl-accepting chemotaxis protein (MCP) (Tar) (PDB:1QU7)!!!PAS domain (PAS) (PDB:2MWG)	COG0840!!!COG2202	methyl-accepting chemotaxis protein	K03406	Methyl-accepting chemotaxis protein (MCP) signalling domain	PF00015.22	MFVSSSRYNNDISALRDESQGLLGTLDAFKNTMAYAIYSTDGQCTFASPVLLSILDYPNSTATSFSHAAMRVEGVEPESQYKSFWQHLVNGGSFSDTVARKSALGETKWLKASYVAVNKHGVTEIHAIYHDITEHENAYFAGKAVTDALNKSMAVIEFHPDGTIITANENFTATVKYSLADIQGKHHRMFCRDKFYQENPNFWDNLARGNFSSGQFERVDAHGNALWLEATYNPVFDASGRVVKVIKFASNITDAINEKNAIAQAAELAVSTAEETSQIAHEGASSLQRSVEIFNTAMLEVEQTNQLMHELSEQSLKIETIVTTISGIAEQTNLLALNAAIEAARAGDQGRGFAVVADEVRQLAQRTSDSTVEIESVVAENRKLADKSTKKMAGVKDSVDQNSQQIAQVQSIIDEIQKGALNVSETVSGILR
628	NODE_76_length_46662_cov_283.405862	10468	10792	r							Protein of unknown function (DUF3718)	PF12514.9	MKSRITAIAIVALTTVFTGSALASVEFKPTDDSVTSNLCVAAATGNKWKLHEQIKESALDKKYVAQDMTCNGLSVAAFVDQYGKNGESIKKYLNIQQQQIASVVHAK
629	NODE_76_length_46662_cov_283.405862	11114	11717	f	R	General function prediction only	Putative translation regulator, IMPACT (imprinted ancient) protein family (YIH1) (PDB:1VI7) (PUBMED:15126500)	COG1739			Domain of unknown function (DUF1949)	PF09186.12	MTYPVPAKQVETLYEIKKSKFIACAGFANSRESAMALLDSVKQRYPDARHHCWAYVFGNPNSPSSAAMADDGEPSGTAGKPILNVLQHKDIGDIMIIVTRYFGGIKLGAGGLVRAYSAAAQQAIDALEVRQEIKLEPLSVDIDFKHEQFVRHLVEQAQGKIANCNYGSSVVINVELPLDALEDFKKQMAPIAFSVSVENE
630	NODE_76_length_46662_cov_283.405862	11847	12384	r	O	Posttranslational modification, protein turnover, chaperones	Peroxiredoxin (Bcp) (PDB:5IPH)	COG1225			AhpC/TSA family	PF00578.22	MYTQKMHPATTFPDVSATLSTGETVSLTNKEEGCDWKMVVVYRGKHCPICTKFLNKLEDYKGRLRELNIDLVAVSGDSKAQLDEHLDDLSITFPIAYGLSQEDMEKLGLYISKPRSDKETDHNFAEPALFVVNEKNDIHIAEIANAPFVRPDLEQLVSGLEFIRNPDNNYPIRGTFKG
631	NODE_76_length_46662_cov_283.405862	12704	14651	r	E	Amino acid transport and metabolism	Aminopeptidase N, contains DUF3458 domain (PepN) (PDB:6ATK) (PUBMED:24123841)	COG0308	leukotriene-A4 hydrolase [EC:3.3.2.6]	K01254	Leukotriene A4 hydrolase, C-terminal	PF09127.12	MKKYGLLATFVCAPVLFACSDNSNVDAAKTDKDQAVSVGSTSDTEAQNVAVASQADAAIASGVDYHSFANPNEIRVTHLSLNLTANFETKQLVGDVTLDVKREKPDNNTLVLDTRALDIQSVTVDGESVPFEMGEVDPDLGTPLTITLPSSANAVTVAYSTSPEASGVQWLTPAQTAGKKHPFLFTQAQAVHARSFIPLQDSPQVRVTYDATIKTPEALLAVMSASNDPTTERDGEYEFTMPQPIPSYLIALAIGDLEFKAMGERTGVYAEPALLESAAKEFEDTEAMLEVTEETYGPYQWDRYDLLILPPSFPFGGMENPRLSFITPTVIAGDKSLVSLIAHELAHSWSGNTVTNATWRDLWLNEGFTTYLTYRIMEMIYGHDRFKKEAVLGYQDLENDVAALEENDEILAIDLRGRNPDDVFSNIPYEKGALFLREIEQKIGRENFDAFLMQYFKDFAFKSITTDTFIAYLDDTLLKQYPDKLDAERIQTWIFEPGIPEGAPQPESDAFTKIDDTRSAWLSGDVKAADIETAQWTVHEWLYFLNNMPESLSNAQLAELDSAFSLTSTKNNEIAHSWLMIAVENNYQPAYDRLYSYLVSIGRNKLVKPLYRELSKTPEGKAFAKRAFEEAKPGYHPLTVKANEGYVN
632	NODE_76_length_46662_cov_283.405862	14871	15300	r	V	Defense mechanisms	Organic hydroperoxide reductase OsmC/OhrA (OsmC) (PDB:1QWI)	COG1764	lipoyl-dependent peroxiredoxin [EC:1.11.1.28]	K04063	OsmC-like protein	PF02566.20	MHKLQQVVYTGSATATGGREGTAKSSDGKLDLKLSTPKELGGAGGEGTNPEQMFAAGYSACFIGALKHVAASQKIKLADDISVTGNVAIGPIEQGFAIAVKLTVDLGDMDKAQAQGLVETAHQVCPYSNATRGNIEVDISLA
633	NODE_76_length_46662_cov_283.405862	15439	15883	f	K	Transcription	DNA-binding transcriptional regulator, MarR family (MarR) (PDB:1JGS)	COG1846	MarR family transcriptional regulator, organic hydroperoxide resistance regulator	K23775	Winged helix-turn-helix DNA-binding	PF13412.7	MSELLKLENQLCHRFYTLSNAFTRAYRPLLKALDITYPQYVTLMALWENDGITIAELLERTAIDGGAMSLILKKLQDKGFLVVTKDKADKRVKRVQLTETGKKKKALAEDVPAQMLCKLNGMTADESRTLKVLLDKLGGCFENADLN
634	NODE_76_length_46662_cov_283.405862	16229	16904	f	U	Intracellular trafficking, secretion, and vesicular transport	Predicted membrane channel-forming protein YqfA, hemolysin III family (YqfA) (PDB:3WXV)	COG1272	hemolysin III	K11068	Haemolysin-III related	PF03006.21	MIQEQIQTQAVPQSKSIPAKAYSVLEEWLNSISHGVGFIAAIVGLVFMLYRAEDTLALTTAAIYGSTLILVFLSSTLYHAISHQKAKGWLKLFDHSAIYLLIAGTYTPLLLVSIGGVLGITMTAIIWSLAIGGVAFKLVAQHRFPKVSVMTYLLMGWIALGLIYPLYVALPGAGLWLLVAGGLCFSVGVCFYVAKKVKYTHAIWHMFVIGGCSCHYFSIYYFVV
635	NODE_76_length_46662_cov_283.405862	16950	17478	f									MLTNKQDAEKKEDSPTVEPNIAWFSLRAGHICLGKKPVESDFERLKSLGVTHIATVQTSEEHAPVIRDNSVAAGLEWLWVPFVHPSSESPTEDTHLHQYLHELSQMLTEGAKIYLHCDGSQHRCSLLFYALCHYCRVPSNSAYNALHSFGASAANNLKRSELTWAAELGHIAPKM
636	NODE_76_length_46662_cov_283.405862	17578	18520	r									MKRLLTALLLCSAAGGLANAQSAQKYDTLSNELEIMSGVLKTSLRQNAATDSWRVSQIETSYLAGQGAVFTFSVRGQSGNWVREIETLVEGLVATVPPAPPAPPVPSANSFSDVDDIVFEAAREWEAYAEETSHRFSQAFADNNSRLRDLRNMQRELAWEAREVERELRDITFELRHADEARKKELLAQKEQSGEQLKQLEAKEKSMKDELKAIEKEQTKQMEARKAQQQQAYKTFLAGFESGMSETLCRFGSGLRGLPENEHISMVLKDFEMDESRERKDRIYVFTRADIVRCVQEKIDANKLLTNANIYQF
637	NODE_76_length_46662_cov_283.405862	18537	19296	r									MTLYDKEALFSAYLDNSLDSEQEKQFNALCEADAEFAQAVENSARLNSASASFVAPALPQWDKEQTFFKKDEPRSLSSWFSLPACAMAMSACALLAVLTGAKLSYSDNGIALTFSNKSANTVDEMVEQRVTQEVAKALGEQRDFYQQANQTLFKEYAQALSTQQQQSSAELTKYLLASSREERKHDFAELIKFINEQRIDDQRFYARQFTRLQDEIDDIEIGYSAVSLSNSRSEVPLTMPYETNNPQSSLDD
638	NODE_76_length_46662_cov_283.405862	19295	19826	r	K	Transcription	DNA-directed RNA polymerase specialized sigma subunit, sigma24 family (RpoE) (PDB:2Q1Z)	COG1595	RNA polymerase sigma-70 factor, ECF subfamily	K03088	ECF sigma factor	PF07638.12	MFNKRDEKLVEQALKGNKKAWFTLISRYETAMYQYGIRMTGNSHDAADLMQEIFISVFRSLACFKGEGSFKSWLYRIAHCRCVELYRKRKPHSDIDDIQAPLCGAPCPEMQLYSDRESRALTQAMQTLPLGQKAVVELKFFGHFTFEEIAQQMDISVNTAKSRLYAALAKLKLELE
639	NODE_76_length_46662_cov_283.405862	20083	20992	r	K	Transcription	DNA-binding transcriptional regulator, LysR family (LysR) (PDB:2FYI)	COG0583	LysR family transcriptional regulator, hydrogen peroxide-inducible genes activator	K04761	Bacterial regulatory helix-turn-helix protein, lysR family	PF00126.28	MKWPNLKHLHYLVTLHQEQHFHRAAQRCNVSQSTLSTAIQNLEEHFGSQLLEREHKTFVFTSLGLDIVERSKVLLQEAGELVEYAQNAGNWQRGTLKLGVIPTIAPFLFEGMMGAFSAFLPEINLEMQEDTTEKLLQQLTDGRLDLLILALPMETPGCKQMVLGHDPFHLIAHKDMAEQLPNPVDISTLPKKSIFLLQQEHCMTGHAVSACNLQHSDQISSVAASSLYTLVQLANSKMGYTFLPELAINQSILEHTGLKSFPAEEQGFREIGLVWRSGTTRMQLFRRIGEIISPLLPIPTLK
640	NODE_76_length_46662_cov_283.405862	21326	22304	f	T	Signal transduction mechanisms	Nucleotide-binding universal stress protein, UspA family (UspA) (PDB:1JMV)	COG0589	universal stress protein E	K14055	Universal stress protein family	PF00582.27	MKGHYKNILCVLSDSHRQDDTVAQALHIAKAHQASLTIMLSLESLPPNASMVMESFSYVDSQQTMETQAQHWLKEQAESWGKHYPVSTAVTVGQPLIDVVRYVKKNNIDLVIKRAEESFLDKLFGSLDMRLFRKCPCPVWIINHKPRSQYKNVVAALDLNYHYPQHEVSIRRDLNRDILRHASQIALLEFAQLHIVHVFDAVPENIARDGFISVDNDRMETDLAKIHAERESELDKLLEELGNELDDNVLEYLKPQKHIVHGYPRREIAATTTSLDTDIIVMGTVARLGVPGYIMGDTAEETIHQLKCAVVGVKPRGFETPISID
641	NODE_76_length_46662_cov_283.405862	22400	23672	r	P	Inorganic ion transport and metabolism	Phosphate/sulfate permease (PitA) (PUBMED:31358606)	COG0306	inorganic phosphate transporter, PiT family	K03306	Phosphate transporter family	PF01384.21	MEFFESYGLILIILAAGVGFVMAWGIGANDVANAMGTSVGSKALTIKQAIIIAMIFEFAGAYLAGGEVTSTIRKGIIDSTYFIDIPEYLVLGMISSLLAAGIWLAVASWLGWPVSTTHSIIGAIIGFTATGVSMDAVAWDKVGGIVGSWVVTPAISGIIAYLIFMSAHKLIFQTASPFANAKRYVPFYMALAGFVMSLVTIKKGLKHVGLELSAVNGYVLAIAIAVALGFLGKWFIGRMKFSGSEDADLQAANVEKVFALLMVVTACCMAFAHGSNDVANAIGPLAAVVSVVSSGGEINSSTTLAPWILPLGGLGIVAGLALFGHRVIKTIGQGITHLTPSRGFAAELAAACTVVIASGTGLPISTTQTLVGAVLGVGLARGVSALNLGIVRNIVVSWIVTLPAGAILSIIFFYILKASFGVA
642	NODE_76_length_46662_cov_283.405862	24012	24729	r	P	Inorganic ion transport and metabolism	Phosphate uptake regulator PhoU (PhoU) (PDB:1T8B)	COG0704	phosphate transport system protein	K02039	PhoU domain	PF01895.20	MRQVALNTHISGTFNIELENLRNSVLTMGGEVEQQLVDTLKAVKHNHAALAEKVVLNDLKINSMEIQIDEECLRIIAKRHPTASDLRLIMTISKAITDIERMGDEIERIAKLVTRNKLPSSDTIKSSMLLIGERVAAMMRGTFDAFARQDEAAALEVYDQDNRIDSEYKRLLSYTTSEMQKSTDDMQDWLDVLWAMRSLERIGDRCKNVCEYVVYLTRGTDVRHTPLENMQQKLEDLT
643	NODE_76_length_46662_cov_283.405862	24879	25686	r	P	Inorganic ion transport and metabolism	ABC-type phosphate transport system, ATPase component (PstB)	COG1117	phosphate transport system ATP-binding protein [EC:7.3.2.1]	K02036	AAA domain, putative AbiEii toxin, Type IV TA system	PF13304.7	MLKLFEHNTLNVNDIGEEQTAVEVKNLNLWFGNKHVLNDISMRIPKNKITALIGQSGCGKSTLISCFNRLNDLYDGCKYDGEIIIDGQNINSRKVNVSRLRTNVGMVFQRPNPFPMSIYENVCYGLKLQGVKIRRHLDDAVESALKQAALWDEVKDRLFESAHVLSGGQQQRLVIARALALKPDILLLDEPTSALDPLTTLFIEELMDALKKQCTIIIVTHNMQQAARVSDYTAFFHQGRLIEYADSDTLFTMPEKKQTEDYITGRYG
644	NODE_76_length_46662_cov_283.405862	25701	27261	r	P!!!P	Inorganic ion transport and metabolism!!!Inorganic ion transport and metabolism	ABC-type phosphate transport system, permease component (PstA)!!!ABC-type phosphate transport system, auxiliary component PstA (PstA)	COG0581!!!COG4985	phosphate transport system permease protein	K02038	Binding-protein-dependent transport system inner membrane component	PF00528.23	MVNRTTFGLSAVQRQSLVISLTAFFTSLLLIALVSVLILISFRGTAYFWPEPIYTVTGTHQDGTRFSVLANLFDESTNEDVTLKFSDAQHPYGFQIQLSREEIETSLLANQSAEIKLLDGRRVLAIPEYIVVPSKPPQPLGNIDIVLEEVAQISAQIEDLNTQHLAPIHEALSQFDKRNVVADAPARERLVASFDEYQKRVEALEATRAEYTLLVSFADETPFVIPISSIQDVDFVSRLSTWEKWQVAFSEIGVFLTDSPKQANTSGGVFPALFGTVLMVFLMTIIVTPFGVLAAIYLSEYAPNTALTTIIRVSVSNMAGVPSIVYGVFGLGFFVYTLGGSIDELLFSDTLPAPTMGSPGVFWAALTMAILTLPVVIVATEEGLRRVPEGLKAGSYALGATKIETIVRTVLPIASPGIMTGVILAIARAAGEVAPLMLVGAVKFAPTLPIDGEFPYLHLDRQFMHLGVLIYDGAFHSQTDGKSASMMFAACLLLLVVVFVLNILAVVLRARLRKRYLKG
645	NODE_76_length_46662_cov_283.405862	27253	29431	r	R	General function prediction only	ABC-type uncharacterized transport system, permease component	COG4590	phosphate transport system permease protein	K02037	Binding-protein-dependent transport system inner membrane component	PF00528.23	MTFDSNSTNKKRQRSDRWSRYVVTGFGGLVLLTLVILITHLISQALPLAYTPSLNHLLSLKTSDNEKIISAGDIINSQPMLVRKSDCRLGLKLLKGDALVSNHDYIRPCEHRLSSHSVMGENYIVDVSPNAQVRVLPVRSFNMTDGSAEDIATSTPQAALSNSITFALPKDEWERRSDWSIALSSKWAVVSIVQDNKVFIRWVNRLRPTQVVDKRFHNIDRLVLLPGSQSVLLQVDDALFLNRLTDEGASLLPIAGNITASLDEKIVFPLAKDRTFFLMNSNTQALTRWVLSKSDKGLTFEQTYQVALPGENVKDVAEHASMNLVAVLTDKARVLLVNRVSGDVVASQQIERSAENIIWYGNKLYGYSDSTLSVWEGRHLSGVTTWASLFEPQHYEGYETEETVWQTTSASDFQEAKFSLTPLLIGSIKASLLALLIAIPVAIGAAIYTAFFAKSRLRNVIKPAIELLEAIPSVLIGFIAAIWLSPKAEQFLFSFAFFLIVIPFVLIVVALVQRPVAEYLPKKLRHGAELLFAISGVFLLGFISVEYAPSLIFSIMGVDGFTMLAAESDSPIGKTTIVVALALGVAISPSIYSLAEDAINGVPNDLKHASFALGATRLQTLLHVVLHVALPGIVAAIMLGFGRAFGETMIVLMVTGNTPISSWGLIEGLRALTANLAIELPEADVSSAHYQILFFTACILFLFTFLVNTMAELLRQRIRSRAYYG
646	NODE_76_length_46662_cov_283.405862	29640	30147	f	E	Amino acid transport and metabolism	Glycine cleavage system regulator GcvR (GcvR) (PDB:1U8S)	COG2716			ACT domain	PF13291.7	MQSLVISIMGKDKPGLVDALAKCVYKHEGNWQGSSFAHMAGMFTGFVEVHVADENKQGLIDALDAIKDLSVQSVAVASSENNNTTKLTVDVMGNDKTGIVQELTSVLNQFNLNILTFASHCESAPNWGSLIFKAKAEIAVPEDFDDGALQDSLESLANDLVVDITAKR
647	NODE_76_length_46662_cov_283.405862	30334	32407	f	P	Inorganic ion transport and metabolism	Polyphosphate kinase (Ppk) (PDB:1XDO)	COG0855	polyphosphate kinase [EC:2.7.4.1]	K00937	PLD-like domain	PF13091.7	MDNDVLYYPKELSWLAFNERVLQEAADKNNPAVERIRFLGIYSNNLDEFYRVRAADVKRQITIAQNDGNEEEAERQTALMALIQKKVVQLSEKFDQIHKDVVKSLARYNIHILRKDDLDDYQKQWVRNFFVNKALRHIAPILIDKKTDLLSRLNGTSVYLYVALRRKDRNPKFAVIQVPTSEMSRFMLIPPQKSRKKKSIIMLDDMIQLCIEDIFRGFVKFDEIEAFSFKMTRDAEYSINEEIDESFVEKMSESMKQRLIAEPVRVIYDTNMPEDMKSDLRKRLKITKLDTMHAAGHYRNFKDFIGFPNVGREYLEHTPLPAIDSKAFSKYNTVFDAITARDILLYYPYHRFLHFTEFLRQAAFDPNVKTIRINIYRVASNSRIVNSLIDAVDNGKKVTVVVELRARFDEEANIEWSKRMTDAGIRVVLGVPTLKIHSKLCIVTREERGSLVNYAHFGTGNFNEKTAKIYTDYSLFTRNQELADEGVAVFDLIQYPYRRYKFQHLQISPLNARTKIQSLIRQEIQHLNQGQKAQITFKINNLVDKELIDDLYRASQAGVKIRGIVRGMCSLNPGIKGISENIEIISIVDRFLEHPRVMIFEGGGDRKVYISSADWMTRNMDNRIEVGCPVYDKGLQQRIVDIMELQFKDTLKARVIDKDQSNKYVRRGNRKKLRSQIEIYDYLKKLEDTL
648	NODE_76_length_46662_cov_283.405862	32423	33986	f	F!!!T	Nucleotide transport and metabolism!!!Signal transduction mechanisms	Exopolyphosphatase/pppGpp-phosphohydrolase (GppA) (PDB:1T6C)	COG0248	exopolyphosphatase / guanosine-5'-triphosphate,3'-diphosphate pyrophosphatase [EC:3.6.1.11 3.6.1.40]	K01524	Ppx/GppA phosphatase family	PF02541.17	MTQHESVFNDVETREVNKVAALDIGSNSFHLVVARIVAGSVQILHRVKQKVRLAEGLNDDDILSDEAMERGLAMLKVVAESLKGFEPDSVRIVATHTLRRARNARDFISAAKDILPYPIEVISGVEEARLIYSGVAHTNHSDGQQLVIDIGGGSTEFVIGEGFTPLLCRSLQMGCVSYTKRFFPDGELKPKAFDRAITAAQQELELIDNKYRRLGWVQCIGTSGTIRSLFTLCQQDRPNGHDIPVTLKSLRNLMKQFISAGHIDKLSYPDLSEDRRVVIAGGLAILIAVFKALEIEGLVYSPAALREGVLYQMEDELHHADIRGRTASSLATRYDVDTSQATMVLNTTLSLFNDVEKAWKLKGRDFKSMLGWAALLHEVGMQINSRGIQKHSAYILGNVDMPGFTQEQQLLLATLVRFHRKKIRTNELPAFNLFDEQSVKHLIALLRLGVLLNIKRQEGFVPDLVVNVEKNELTITFPDGWLDEKPIISADLLRESHYWKALDLKLTVVPDIEQLHPAVE
649	NODE_76_length_46662_cov_283.405862	34135	34903	f	E!!!T	Amino acid transport and metabolism!!!Signal transduction mechanisms	ABC-type amino acid transport/signal transduction system, periplasmic component/domain (HisJ) (PDB:1GGG)	COG0834			Bacterial extracellular solute-binding proteins, family 3	PF00497.21	MFRSIWIFLLLIVSSFAFASSNHVYFLSEVTPPYYWINEDGKAQGVNVDLANALEPLLPFSSSLEHMPWARAVQETLDNPNLVLLSLLKTPNREDEFEWISSVNHMQASLIRLKQKETAHVNSLDDAKQFRVGSIRGYGSASFLQQEGFEENKNLALVAEPALLWKLLYMGRIDFALANFETGKYEISDAGFNPNDATSEYVIEALGADLFVATGLKTEQDKVSSLKHALSILKANGEYARILKKWGLEPIESAH
650	NODE_76_length_46662_cov_283.405862	34927	37054	r	E	Amino acid transport and metabolism	Dipeptidyl aminopeptidase/acylaminoacyl peptidase (DAP2) (PDB:2JBW)	COG1506	acylaminoacyl-peptidase [EC:3.4.19.1]	K01303	Acetyl xylan esterase (AXE1)	PF05448.13	MSFTRNHRYPSVKKRFAIWAALFSVGTLAMPATALASNERESLTTDSERYFKSEDIFNLEYVSEVQVSPNGKYVAYVRRSNDIMSDSSRANVWLASVDGKSHRPLLSSKKSYYSIRWSPDGSRLAYLSNEEGKPQLYVRWMDTGQTALVTNVTSNPSNITWSPDGKHIAFTMSVDAKEKPLDIKMPKKPDGAKWSPSFQYITKARYQADGRGILEPAYTHIFIVPADGGTARQLTSGNYHHNGRLSFSPDSDKIYFSANRSDNWEYEPVEGDIFSVDMMGNIAQLTNDKGLESSPVVSPDGKHIAYARRDDEKVMYKNSYLYVMKSDGTDAQNLTKDIDNSVSNFHWKDNKHVYFQQSVRGLAQVDVVSLSGSVKAVAKGLGGTTLGRPYVFGTYHAVDDVVAYTKGRTDRPADLYVTTRNERQLTALNEDVLGHKQLGEVKEIVYPSSIDGEEIQGWYILPPNYDSSKTYPLILEIHGGPNLAYGPVFTAELQRMAAEGYVVFYDNHRGSTGYGERFALLLQGKYSSEYDFSDHMSGVDALIEKGIADPERLFITGGSAGGIASAYAIGLTNRFKAAVVAKPVINWLSKVLTADSGLYQIPFQFPGKPWDNVEHYWKRSPLSLVGNVTTPTMLITGVEDKRTPMSETEQFYQALKIQKVDSVLVKVPGSPHGIASKPSRMIGKVENILAWFKKYDSVQSQSTQVEAQ
651	NODE_76_length_46662_cov_283.405862	37281	37737	f									MPMNNPHGEFECSVSGQLLLFSARGPWNDETMRNGVVKMSSDISKFEKGAKWAQVSCLYGESLMPPSTFDIFVKQTRVRKTRGLSFLAVVILDTDIMLTTKHQISQCYDAAEVPYGFYETVEDALEAMTNNGYDFDSDEAERFFARFNFTR
652	NODE_76_length_46662_cov_283.405862	37844	39323	r	M	Cell wall/membrane/envelope biogenesis	Outer membrane protein TolC (TolC) (PDB:1EK9)	COG1538	outer membrane protein, multidrug efflux system	K18139	Outer membrane efflux protein	PF02321.19	MINKKRFTYKPLWLALSSALLVQACAIPTIETRNPNLDLPEQFNAKVSQVDTQAGQGINQSTQANIQWSEWFNDPTLSALVDTAVKNNQEVSILIQRINMASNEVYAREGEYLPRLSAGVAAETEKVGEYTREGAVEEQLNIKEDKEFPDPLANLKLGLNASWEIDVWHKLRDASKVASLEYLASVESKNFFVTQLVSEVARTYYELLALDNKLENLDSTISLQRNVIHTINALKEYGRASSLPVARFNAEVKKNESERYLIEQEILEKENTLNLLLGRTPQPIQRDSNVLLSAELKSPQVGVPSALLDNRPDIKQAALTLQAAELNIDVAKANFYPSFELKAGVGLSAFDSRYLFNVPESLAYSLSGDVFAPLINRRAIEAVYQNASAEQIEAAYEYELTVLTAVAEVTNSLSKLDNLEKSAEARRHQIASLEQSIDIANRLFSSAHGEYLEVLLAQREALEARSEFIETRQQQMAALVDLYQALGGGWQS
653	NODE_76_length_46662_cov_283.405862	39312	42498	r	V	Defense mechanisms	Multidrug efflux pump subunit AcrB (AcrB) (PDB:1IWG)	COG0841			AcrB/AcrD/AcrF family	PF00873.20	MFGVFIKRPVMAIMLSLMIIFLGVLSVFSLPTSQFPDIAPPRVLISLAYPGSSADVLVKSSLVTIERSINGVPGMKYIVSDATSAGEATIQVIFDLDVDPNQALINVKTRLDQIMNRLPQLVQLEGVVLERVQPSMLMYINVYSTDETADEKFLYNYSNINLIPEIQRVNGIASAKILGSRQYAMRIWLKPDRMRAYNVSVDEIMESIDEQSLIGRPGRLGRSSGITAQSKEYVLIYEGRYDEPEEYKNIIIRADSDGRLLKLGDIADVELSSEFFDIYSNKDGYPSAAIVLKQNYGSSANEVISQVKATMAELEKTFPEGMKYEINYDVSKFLDASIEQVLHTLFEAFILVSLVVFIFLGDWRSTLIPLLAVPVSLVGTFFCMQATGVNINLITLFALVLAIGIVVDNAIVIVEAVHAKMEESSSLTPYMATQQVLGEMGGAIIAITLVMTAVFVPLIFMTGPVGVFYRQFSITMSSSIIISCIVALSLTPVLCAMLLKNPHSHTRKATPLSKFIDGFNHYFNKLTGRYTGIIKAIVTRRSVTVVLLAGFVVSTFGVNQALPTGFIPGEDQGQIYAIIQTPPGSTLEATNTVARELQSLALDVEGVSSVSSLAGYEILTEGRGSNAGTCLINLEDWANREQSVRDIIEELEAKTHHLGAVIEYFEPPVVPGYGASSGLSFRLLDKTNTTDYQEFDQINKAFMEELGKRDELKGLFTFYAADYPQYKIEIDNQAAMQKGVSIGAAMENLNILIGSTYEQGFTRFNNFFKVYTQSAPEYRRYPSDLLDYYVKNEEGEMVPYSAFMKLIKTQGPNEITRYNLYTSAAIRAEPAAGYTSAQAIKAVEEVAAATLPKGYDIGWEGLSFDEAKRGNEAIVIFAVVLLFVYIVLASQYESLLLPFAVILSLPTGILGSFLFLKGMGLANDVYAQLGLVMLVGLLGKNAVLIVEYAVQKNQQGLSIADAAVEAAKQRFRPILMTSFSFVAGLIPLVIATGAGAVGNRTIGASALGGTLFGTIFGVLVIPGLYYLFAKLEEGKSLIKNEDHVPLTETYHYNDEVLSDDK
654	NODE_76_length_46662_cov_283.405862	42507	43593	r	M!!!V	Cell wall/membrane/envelope biogenesis!!!Defense mechanisms	Multidrug efflux pump subunit AcrA (membrane-fusion protein) (AcrA) (PDB:1T5E)	COG0845	membrane fusion protein, multidrug efflux system	K03585	Biotin-requiring enzyme	PF00364.23	MSKKALLAVSIVSALLGGCGHEEHAAHHEKLQFNVTHPIVQDTTLVKEYVSQIRAIQHIEVRAMEKGYLQSTFVDEGQTVERGQPMFKIMPNVYEAELHRAEAEAKAVEMEYKNTKSLVEQNIVSPNELAVIEAQLQKAQAEVELAKTHLAFTDIKAPFTGKMDRLEARTGSLLDEGELLTTLSDISTMWVYFNVPESEYLKYAQNSASNDQTSVRLKLADGSIYAHQGVIDAIEADFDNHTGTIEMRASFPNPDQLLRHGQTGNVMVDIAYPDALVIPQKATFEILDQSFVYVLDSENKLATRHINIAAELPNIYLVSDGLAPDDTILIEGLRRVSNGDEIEPELISASDTLAELSLHAE
655	NODE_76_length_46662_cov_283.405862	43788	44103	r									MNNHQYMKQYTIYALIALLFTCLSGLKQDYKPITFKHHFDASISEYSFEFDTEESAPEEPVPPQNVVLDYITDSFTDTAKPRPRGLFKTSLNYATPLTRAPPIA
656	NODE_76_length_46662_cov_283.405862	44325	45225	r	G	Carbohydrate transport and metabolism	Fructose-bisphosphate aldolase class 1 (Fba1)	COG3588	fructose-bisphosphate aldolase, class I [EC:4.1.2.13]	K01623	Fructose-bisphosphate aldolase class-I	PF00274.20	MASQAQQAMLDKLKTQTGFIAALDQSGGSTPKALRLYGIEESEYSSDEEMFNLVHEMRTRIITSTPFSGERVLGAILFENTLDREIEGMSSAHFLWQKKRVIPFLKVDKGLAEESNGVQVMKPMPGLDALLAKAVAQDVFGTKMRSVVKLANHQGIKDVVAQQFEVGKQILAAGLVPIIEPEVDIHSPQKAEAEALLKLEILTQLNLLNEGQEVMLKLTLPTEANFYKELVDHPRVLKVVALSGGYSREEANAKLAENQGMIASFSRALTEGVSAQQTQEEFEATLDTAIEGIYQASKA
657	NODE_76_length_46662_cov_283.405862	45526	46660	r	G	Carbohydrate transport and metabolism	3-phosphoglycerate kinase (Pgk) (PDB:13PK)	COG0126	phosphoglycerate kinase [EC:2.7.2.3]	K00927	Phosphoglycerate kinase	PF00162.20	RVLIRQDLNVPVKDGKVTSDARIKASIPTIKAALDAGAAVMVMSHLGRPTEGEPADEFSLQPVVDYLNDALDVPVKLVKDYLDGVELSEGELVILENVRFNNGEKKDDETLAKQYAALCDIFVMDAFGTAHRAQASTHGVAKFAPKACAGPLLAAELDALGKALDNPKRPMVAIVGGSKVSTKLTVLKTLAEKVDQLIVGGGIANTFIAAQGHNVGKSLVEMDLTEQATQLMNEAQANGGNIPVPTDVVVGKAFDENTEATLKVVSDVADDDMIFDIGPDSSKALEDIIKNAGTIVWNGPVGVFEFEQFSAGTKALSEAIAASDAFSIAGGGDTLAAVDKYGIADKVSYISTGGGAFLEFLEGKTLPAVAVLEEKNK
658	NODE_846_length_5889_cov_159.585533	2	836	r	T	Signal transduction mechanisms	Ankyrin repeat (ANKYR) (PDB:6AUN)	COG0666			Ankyrin repeat	PF00023.31	MNKPIPITRKACQSLALIVLSGMGITASFSEAVANEAIGALYSSKFESNINQNLTPLHKAVWDNDIQRVKALIDSGADVNGLDRLMGVAPLHLAVQGRNLDLVKLLVKEGAFVNLQSVRLGGTPLLLAVWHRNIPAVEYLLSLPDIDTTVISAAGATALGFNRSGAKANDKALNEDVATINALFAAHKEKTLQQAQEKAAIYMIVANQALSEEEMVAEIKVLLEKGYDVNAVAPVLKQGSDFHSALLLAAMKGYLKVAKLLLDNGADQTLTGAYMAAI
659	NODE_846_length_5889_cov_159.585533	913	1885	r	R	General function prediction only	Putative NADPH-quinone reductase (modulator of drug activity B) (MdaB) (PDB:1D4A)	COG2249	glutathione-regulated potassium-efflux system ancillary protein KefF	K11746	Flavodoxin-like fold	PF02525.18	MSKVLVISGHPNLDQSNANSAILQSLTKRIDDIEVRRLDTLYSNNPIDVEAEQKALLEAEVIVLQFPFHWYSVPALLKRWIDQVFTYNFAFGPEGDKLANKHFLLSISVGGPKESYGPLGYNHFSVEEFLRPLEQLAYLAKMQYHKPIYSHRMVYIEGVYNTLSDVQARGDQHGKRVADAIDVLMNSPELRIKQFVTTWFGQFDQLPASSEAFLPNLSEEVVWQAPEGRFQGHAGFNDWYAWARKTFKPNCEHRVDQIDIKPDADSAKPNGFIVDLRINLRADTFESSDFKGESVEVQVKERWHVHIDTEGKVIIDSYVVSPL
660	NODE_846_length_5889_cov_159.585533	2083	2983	f	K	Transcription	DNA-binding transcriptional regulator, LysR family (LysR) (PDB:2FYI)	COG0583			Bacterial regulatory helix-turn-helix protein, lysR family	PF00126.28	MNGTTFQQLIVFHAIADEGSISGAARQLEMAPPSVSHALKSLEASVGVPLFNRTTRRVELTDAGKLLKQQTHHAIDTLDIAFEEVNALSYTPRGTVRITTPRFAFQQLLAPYYQEFCERYPDLKLEVSINDAAVNLITDGMDVGIRFGDRIEEGMVAKRLTKATKECLFCSPHYAKKYGLPSSIDSLQQHKLIQYRFITSNKLAPLHLWQNQQAVSVSMPIAMVVNDTDLMIDAAKKGLGIGRIVEPMVDELFETGELVPVLKENWFPYSGLFMYFQQHSQKAQRIRALIDFLEEKHAV
661	NODE_846_length_5889_cov_159.585533	3045	3567	r	R	General function prediction only	Ketosteroid isomerase-related protein (YesE) (PDB:1Z1S)	COG3631			SnoaL-like domain	PF13577.7	MGHAATSHSSRDKDIASIHSNLNSFSALADNNAYEYLTLLFAPHVTTDYTSLFGGEAVTQKREVLMQNWAAFLPGFDKTFHNLGNPSINRKEDIAFANVPFTASHWLGHDGFWQVSGIYHFTFRKIEGQWLITSVTLEKREEAGSRDILAIAPENAKDRLADLQQLKNDTLVH
662	NODE_846_length_5889_cov_159.585533	3645	4752	r	Q	Secondary metabolites biosynthesis, transport and catabolism	Dienelactone hydrolase (DLH) (PDB:4ZV9)	COG0412			Dienelactone hydrolase family	PF01738.19	MLKPTITVIAQSLLISPLVILQPGISHAQQPSQTDALNQARAGIEQLSANHAQLSSENKNSHRQYNQQGFQMENITLNTEVGNLAANLYLPKGITNPPVVVVTGAWTSVKEQMPAVYATALAERGYAAITFDFRGWGASRDTDDNQTAYLEDPVRKTQDIQAVIKALSNVAQVDNSRIAGLAICASAGYMLDAAVQNTQSSQNTRLGAVAVVAPWLHDEAMATAIYGGEENRNQLLALAAAEKDKSEPLVIEAASLTNENALMYNAPYYTEQSRGLLPAYDNKFNVTSWSGWLNYNAQLSASKQTIPVLMVASEAMALPQGAHQYLENATDSVNAIWLDNINQFDFYDQPEAVEKAVNAAVSHFDSAL
663	NODE_846_length_5889_cov_159.585533	4868	5774	f	K	Transcription	AraC-type DNA-binding domain and AraC-containing proteins (AraC) (PDB:1BL0)	COG2207	AraC family transcriptional regulator	K07506	Helix-turn-helix domain	PF12833.8	MKSRLAFFDHATHQPSSCKDVLDIAFSNDGLDWKGIILEKGKSPHFYPQNVYTPYFYFALALESDLNWNIEANGSMVSLKTSPGNIWINPPKTPFTHDISEPCYFVILAVEERVFLDACPFKVEQEQLQFLNNYNVEDETIKGLIELLLLETQAKGRNGKAYLSNLLSALSAHYIQNYSNYRDLQDSSAKSVKIGKSQIDKIEQYIKENIGSTISVDALAELVFCSKFHFLREFKKSVGETPYQFITQYRVEQSKKYLLANTQSMSDIALLLGFNDQSHFSRVFKNHEGITPSQFIKQYST
664	NODE_883_length_5716_cov_302.373786	250	1819	f	T	Signal transduction mechanisms	Methyl-accepting chemotaxis protein (MCP) (Tar) (PDB:1QU7)	COG0840	methyl-accepting chemotaxis protein	K03406	Methyl-accepting chemotaxis protein (MCP) signalling domain	PF00015.22	MMKYLVLAVIAGLVNVVMSFVTSHLLISTVATFLTILFAAFIIEKVFQNQNIAASKIVLTDDYKNNAHSNDATKVSHAASNIAIGGASISFFLEQLSKAFNEQVANIGEMSGRLQQLEVSSTQLDDLAKNAASSMNESDEKTQFGSTSLKEVLSQQQQLVKNINASSEALTTLKSKAEGISTITNTINQLADQTNMLALNAAIEAARAGDQGRGFAVVADEVRELAKKTTDATSGIESLLQDMNTSSQAAVATMETVLNSSDNMNVKLKESEEAISHSSMLSTKARESMGAMQAMVENNAEHSAGISTNILQLHTTTEKLEHDLTDVSTQALSLSSQAEDIFRLLESFDVNDRNSEVRDIAVNAAKTVGKRFEQAISEGKISEAKLFNFDYSPIPNTNPIKHTTPFDKFTDDVLPAIQEPLLETHSFIIYAGAVDVNGYFPTHNKKFSQPLTGNYDTDLANNRTKRIFDDKTGSRCGSNTSTFLLQTYKRDTGEVMHDLSAPIYVNGKHWGGFRIGYKAKEQ
665	NODE_883_length_5716_cov_302.373786	1991	3023	f	M	Cell wall/membrane/envelope biogenesis	UDP-N-acetylenolpyruvoylglucosamine reductase (MurB) (PDB:2MBR)	COG0812	UDP-N-acetylmuramate dehydrogenase [EC:1.3.1.98]	K00075	FAD binding domain	PF01565.24	MPSLQPYSTFGLAASCDSIQSFSDVTSFLSIFKTSKNNNKAIYILGGGSNSVFTDDFDGTILVNEIKGISHFDTESHHYLRVGAGENWHDFVTLCMKEKWYGFENLALIPGSVGACPIQNIGAYGREVNTLIDKVECVFLETGEQVLLGNEDCQFGYRDSVFKHALANKVLITHVNFKLPKHYELETSYGELAALTEPTPEKVYSKVIEIRKSKLPDPAELGNAGSFFKNPVVSKAVFQAIAQEYDSVPHFVVHGGVELPATEKEQIKIPAAWLIDQAGFKGKTLNKVRCHPTQPLVLTNLGGATGNDVITMAKDIIASVQGKFGIQLEPEVRLLGSKGLISL
666	NODE_883_length_5716_cov_302.373786	3019	4006	f	H!!!K	Coenzyme transport and metabolism!!!Transcription	Biotin-(acetyl-CoA carboxylase) ligase (BirA2) (PDB:1BIA) (PUBMED:32188788)!!!Biotin operon repressor (BirA) (PDB:1BIA)	COG0340!!!COG1654	BirA family transcriptional regulator, biotin operon repressor / biotin---[acetyl-CoA-carboxylase] ligase [EC:6.3.4.15]	K03524	Biotin protein ligase C terminal domain	PF02237.18	MRQASKAIRKHILALLSDGQFHSGETIAQQVGLSRTAVAGHISQLADWGLDVFKVKGKGYRLERGFPLLSADSIKRHLGNTKRAVIDVESVLPSTNTEMKKRIASKREDLENGDVVFAEIQTDGRGRHGRSWLAPVGGSLTFSMYWSFPDGYQSMAGLSLLVGLAVCDALKEFGVEDAELKWPNDIYLQGKKLAGVLIEVEGQIGATAHSVIGIGLNVCVPDNQYDVGQPHSDLASYLGTIPDRNALAAEIIKSLWSYLPKFTQQGFGPFTAYWEALDLYADKRIVLQMGEKRFSGIDRGVDASGALLVETQDGITRFHGGEVSLRGN
667	NODE_883_length_5716_cov_302.373786	4154	4913	f	H	Coenzyme transport and metabolism	Pantothenate kinase type III (CoaX) (PDB:2F9T)	COG1521	type III pantothenate kinase [EC:2.7.1.33]	K03525	Type III pantothenate kinase	PF03309.15	MNNIEENHVILVDIGNTRIKYSLLCHAEEEPNACEDANSLFSFIDSQKKISHLYIASVRNQELVDEISAMCNERNIVFVEKHTEKEAFGIKNSYANVQKMGVDRWLAMVCAAEKSNKAFFVMDVGTAITVDFVVDGQHLGGWIVPGFQVMRNALVASTKKVFANDEIPTTFGVGTDTEDCVATGCHAALYGVYLSAVDYISSKQTEFDIILGGGDKKVFAFLKSADNMRLAHLVMQGLARYARSELLKGTST
668	NODE_883_length_5716_cov_302.373786	5448	5715	f	J	Translation, ribosomal structure and biogenesis	Translation elongation factor EF-Tu, a GTPase (TufA) (PDB:1EFU)	COG0050			Elongation factor Tu GTP binding domain	PF00009.28	MAKEKFERTKPHVNVGTIGHVDHGKTTLTAAITTVLSKTYGGNAQAFDQIDNAPEEKARGITISTSHVEYDTPTRHYAHVDCPGHADYV
669	NODE_913_length_5538_cov_292.715302	2	245	r	P	Inorganic ion transport and metabolism	ABC-type phosphate transport system, periplasmic component (PstS) (PDB:2Q9T)	COG0226					MLVSKKHDKMKGQRYRLSTLLLVIGLLLPFGTLADSQNTQSSSSASGSYQVPAYERKPGVAGKISSVGSDTLANLMTFWSQ
670	NODE_913_length_5538_cov_292.715302	261	1563	r	T	Signal transduction mechanisms	Sensor histidine kinase WalK (WalK) (PDB:4I5S)	COG5002	two-component system, OmpR family, phosphate regulon sensor histidine kinase PhoR [EC:2.7.13.3]	K07636	Histidine kinase-, DNA gyrase B-, and HSP90-like ATPase	PF02518.27	MYYPFSWLRSTLRLVLFLVVFALVGWYLDDMLFAVAIGATLLLLFNYWHLYKLNRWLWHSRKMSPPTVRGVWEHIYEGIYYLQRRNRNKRKELGELVKRFREGSEALPDAAVVVDAKACIIWCNRLARLDLGLKWPQDSGRRIDNLLRHPEFIQYFHAGNYKYPIEVPSPTNPNKTFEYRIMPYGDEHLLLIARDITRVSQLEEMRKDFVANVSHELRTPLTVINGYLEILPIDEDSDPFMQKAMKEMTSQTHRMQNLIEDLLVLSRIEASSERIYENVVNIPVVLAQVEREAQALNKEKNHTINFHIDKELYVFGVETELRSACSNLVFNAVHYTPAGGEINVYWRRKPNGAQFSVVDNGDGIEPNHLNRLTERFYRVDKARSRKTGGSGLGLSIVKHVLSHHNSRLDITSTLGEGSNFSFVLDNELIAEQL
671	NODE_913_length_5538_cov_292.715302	1663	2353	r	T!!!K	Signal transduction mechanisms!!!Transcription	DNA-binding response regulator, OmpR family, contains REC and winged-helix (wHTH) domain (OmpR) (PDB:1XHF)	COG0745	two-component system, OmpR family, response regulator	K02483	Response regulator receiver domain	PF00072.25	MSRTVLVVEDEAPIREMLKFVLEQSGFNIIEAEDFDIAQEKICEPYPDLILLDWMLPGGSGVQLAKSLKQHEFTRDIPVIMLTARGEEEDKIRGLDAGADDYVTKPFSPKELVARIKAVMRRVTPTSSEEPIEFNGLKLEPVSHRVMANEEPLDMGPTEFKLLHFFMTHPERVYSRELLLDNVWGTNVYVEDRTVDVHIRRLRKAISRHGHDAMIQTVRGAGYRFSTKL
672	NODE_913_length_5538_cov_292.715302	2607	4338	f	T	Signal transduction mechanisms	Signal transduction histidine kinase regulating C4-dicarboxylate transport system (PDB:4GCZ)	COG4191			Histidine kinase-, DNA gyrase B-, and HSP90-like ATPase	PF02518.27	MAAVKTGLSRKLLARVLSVYFSLTLLVTVGQIFTEYLSTKNHVEGELQTLKNTFSSSLTRALWELNHDQVRAIAEGLMSLPIVEGLQVRGENGNYIAEYGIRAQRSPAPVDREIIEDHPGGVFSYSFPLVFKFSGRESTVGDVTLYSSFDTIFSRIEVGVFFLIGNALVKTTFLVFLFMTAFRTMLSEPLQTITEQMGNFDPQHPEESKLSIKLDDDNELLQLKESYNHVIDDLIISNNKLKDAQNELTLANKKLDDQNLILEQEVAKKTASLSQIMLDLEQQKDELIAHQRELRQENENRQYIEAELRKRNQELASSMDTLHQAQEQLVESERMASLGGLVAGIAHDVNTPLGVSVTAASFLQERLNNLKTDFEDKSLTSKNMASFIDEAEQTALLLLSNLERASDLIASFKQVAVDQTSETEREFVLGDYINEIIQSLKPSFKHTEHQINVSCPDNLVVTCAPGAIAQIVTNMVVNSITHGFEGKAAGSVTLDVKEDGDNVVIHYQDDGKGLSEEELSKLFDAFFTTKRGEGGSGLGTHIMYNLVTQSLHGHIEADSTLGNGLQYTIRFPKKSA
673	NODE_913_length_5538_cov_292.715302	4455	5367	f	L	Replication, recombination and repair	DNA recombination-dependent growth factor RdgC (RdgC) (PDB:2OWL)	COG2974	recombination associated protein RdgC	K03554	Putative exonuclease, RdgC	PF04381.13	MWFKNVKAYQITQPLSLDEGDLERALNEHAFRPCGSQDLATMGFASPFSQAGKQGTMFHVVQQRFWITLKKQEKILPGAVVNAELDEMVAKIEMETGSPVGKKAKADLKQEIQTRLLPQAFTKNTYTHGFISLADNLVVVDASSDGKAEAFLAMVRKAIGSLPVVPFTRRSLQSELTHWVTESTPEGVGLLEEAELKSTDDTGSVIRCKNQPLDSEEISIHLDAGKLVQKVAFEYAETLTAIMCEDGAIKRVKFTDRIKEETDDVPKDQVEARLDAEFALMSAEICTLLNFLRGALNLNDDSL
674	NODE_939_length_5366_cov_250.736961	0	603	f	J	Translation, ribosomal structure and biogenesis	Methylase of polypeptide chain release factors (HemK) (PDB:1NV8)	COG2890	release factor glutamine methyltransferase [EC:2.1.1.297]	K02493	Conserved hypothetical protein 95	PF03602.16	LSLFTSPDTLIPRPDTEVLVEHVLNWANQHSSASLSICDLGTGTGAIALALASELPEASVTGVDYQEGAVKLATRNAQANSIANAHFVQSDWFSALAGQTFDIIVSNPPYIEESSPYLNEGDVRFEPKTALTSGTDGLDDIKHIINSAPQYLNKGALLAFEHGFDQGVAVNALLVDAGFIDVKTVKDYGDNDRVTLGQWQ
675	NODE_939_length_5366_cov_250.736961	756	2319	f	T	Signal transduction mechanisms	Response regulator c-di-GMP phosphodiesterase, RpfG family, contains REC and HD-GYP domains (RpfG)	COG3437			Domain of unknown function (DUF3369)	PF11849.9	MNDDFLFAEDDDENEVDDLGSWKVLIVDDEPEVHAVTKLALNDFSLNGKTLEFVSAYSGEEAKAIFKTHDDIAVVLLDVVMETDDAGLKVAEYVRNELDNHFTRIILRTGQPGQAPEKDVIINYDINDYKSKTELTAQKLFTVIIAALRSYRDIIVIEENRRGLEKIIDASVDLFSSRSLEKFMQGIIQQLASILGCSKDAAYITTAVATTSRTINTSNNKLGDDELYVFAGNGEYASKEGVPLKDAISAQEYALCARAMRDKQIVYAEDHVVAYCNSKSHNGALLYLSGLPRRIGESDRHLVKRFSDSVQLAFDNVLKTVDVEATQKEIIERLGRALEHESNASNNLTRMVEMAQLLAEKVGLNEQDIHALRLAVPLHDIGTSIVPKSILHKTTPLTEEEVFKIRQHAEFGYQILRDSSRPTIQLAAMLAKQHHERWDGKGYPDGLKGEEIDIKSRIATLVDVFDALLNARPYKPAWTIDKVEAVLKEESGKHFDPDLVQCMLNDLPAFMAIQAQFPDA
676	NODE_939_length_5366_cov_250.736961	2551	2923	f	S	Function unknown	Uncharacterized membrane protein SirB2 (SirB2)	COG3094			Invasion gene expression up-regulator, SirB	PF04247.13	MYMMAKHLHMTAVGLSILFFVFRFIWSQFDATALSKKWVKILPHIIDTVLLASAIWLCIILSQYPLVNAWLTFKVVGVVLYIVFGLFALKKAKTALGKWSFFVAALVVLMATAMVAVTKQPLF
677	NODE_939_length_5366_cov_250.736961	2943	3798	f	M	Cell wall/membrane/envelope biogenesis	3-deoxy-D-manno-octulosonic acid (KDO) 8-phosphate synthase (KdsA) (PDB:1G7U)	COG2877	2-dehydro-3-deoxyphosphooctonate aldolase (KDO 8-P synthase) [EC:2.5.1.55]	K01627	DAHP synthetase I family	PF00793.21	MSESQQIINVGNVDVANHLPFVLFGGMNVLESRDLAMRIAEHYVEVTQKLNIPYVFKASFDKANRSSVTSYRGPGMEEGLRIFEEIKSTFNVPLITDVHEPHQAAPVAEVVDVIQLPAFLARQTDLVVAMAKTGSVINVKKPQFLAPHEMRHIIGKLGEAGNDKVILCERGSCFGYNNLVVDMLGMDAMKEYAPVIFDATHALQMPGGRATSADGRRAQAAQLARSGMALGLAGLFIEAHPNPDEALCDGPCALPLAKLEPYLQQMKALDELVKGFDALDTSNT
678	NODE_939_length_5366_cov_250.736961	3860	4139	r									MKKLLLASVSVMAFVSAAANANAQPEKINLQSLINTAMTSVKMAEVLPENDAHIVVKKQSKAILAEETQVQLHKNLLAMTKGEERVNVSEAE
679	NODE_939_length_5366_cov_250.736961	4355	5258	f	K	Transcription	DNA-binding transcriptional regulator, LysR family (LysR) (PDB:2FYI)	COG0583	LysR family transcriptional regulator, glycine cleavage system transcriptional activator	K03566	Bacterial regulatory helix-turn-helix protein, lysR family	PF00126.28	MHRRLPPLNALKSFEAAARHLSFTKAADELFVTQAAVSHQIKALEDFLSMKLFLRRNRTLLLTEEGQAYFLELKDIFKNLQDATERLLAKGSKGAITVAMPPSFASQWLVPRIHKFSLAHPDIDVRIKAVDFDEGFLEDDVDVAIYYGKGRWAGLQADQLHREFLTPLCSPMLFQGPKPLSSLSDLRHHVLLHDLSRTAWKNWLKHVGVVGVNVNQGPVFSHSMLVLQAAALGQGIALGNTVLARPEIEAGRLVMPFEERVESRDAFYLVCEESQAELGKIAAFRDWILALVEAEQEDLL
680	NODE_939_length_5366_cov_250.736961	5259	5364	f	R	General function prediction only	Predicted hydrolase of the alpha/beta-hydrolase fold	COG3571					MTKLNTIAEQPSFDIELHEADKPLACLILGHGAGA
681	NODE_97_length_38710_cov_247.835493	1	1402	f	N!!!W!!!J	Cell motility!!!Extracellular structures!!!Translation, ribosomal structure and biogenesis	Type IV pilus assembly protein FimV (FimV)!!!Midasin, AAA ATPase with vWA domain, involved in ribosome maturation (MDN1) (PDB:6HYP)	COG3170!!!COG5271					EDEVELETEAEAELQPETGVEPELDAVDEDAEEKAGQTSDDPLDDAIEAFERQMMDDIPSFSQMDTEEPLAQEKPSAPAEDASAEDSDEYDDSLLNAAYDEVESFELEQEIDGVVDGEDEGDEISSESSAAEESSSPEETDLNQSDSDKNSEEDFNELDDVPGLDDWLSASDDDDHVDDNEILDDLDSAEFDELLQSLESDAIVDTSDVDTSEIESDDDGQDPEASSAESEDTFELEQEDDEATFELEGSDDNLGFDESDDTFELDEEDETFELDEDGAFESEQEDDEDTFALEEDDSELALDDLEIPDDVELDIATPTEIEEDEQEAQSVETEKAQEDDLKLDNPDLDLAALLSDVDGESDAQTPPEDFLDVEALMDDGDDADAIDPDSQALDLDVSLSDFTGVSDEDTVIDIDKDAGQNANLDLARAYIEMDDVDAAKELLEEVMKEGSEEQKQEAASILANIA
682	NODE_97_length_38710_cov_247.835493	1606	2398	f	J	Translation, ribosomal structure and biogenesis	tRNA U38,U39,U40 pseudouridine synthase TruA (TruA) (PDB:1DJ0)	COG0101	tRNA pseudouridine38-40 synthase [EC:5.4.99.12]	K06173	tRNA pseudouridine synthase	PF01416.21	MGRIALGIEYDGAAVYGWQRQREVPSVQEHLEKALSTVANEPIEVQCAGRTDAGVHATGQVVHFNCDAPRSERAWTLGVNANLPNSVAVTWAKNVSDDFHARFSATHRRYRYVIHNAKMRPAILHSGVTHIHRELDEKKMHVAAQALLGEQDFTSFRAALCQSKTPFRNVTDVSVYRQGRYVIIDIRANAFLHHMVRNITGALVEIGAGEQDVNWIAHLLSLKDRSKSAATAKPNGLYLVDVTYPDEHGLPKPPLGPLFLPEA
683	NODE_97_length_38710_cov_247.835493	2707	3553	f	I	Lipid transport and metabolism	Acetyl-CoA carboxylase beta subunit (AccD) (PDB:2F9I)	COG0777	acetyl-CoA carboxylase carboxyl transferase subunit beta [EC:6.4.1.2 2.1.3.15]	K01963	Carboxyl transferase domain	PF01039.23	MSWIQKILPRTQTSTKGNVPEGIWTKCGSCQAVLYKSELEKLQEVCPKCDHHMRITARRRIDAFLDDGDRVELGAEHEPQDVLKFKDSKRYKDRIVAAQKATNEKDALVVMQGKLKGMPVVVACFEFAFMGGSMASVVGARFVAAVNACLENDMPLICFSASGGARMQEALMSLMQMAKTSAALAKMSKKGLPYISVLTDPTMGGVSASLAMLGDVNVAEPKALIGFAGPRVIEQTVREKLPEGFQRSEFLVEKGAIDMIVDRRDMRDRLHSLLVKLHYKN
684	NODE_97_length_38710_cov_247.835493	3552	4884	f	H	Coenzyme transport and metabolism	Folylpolyglutamate synthase/Dihydropteroate synthase (FolC) (PDB:1W78)	COG0285	dihydrofolate synthase / folylpolyglutamate synthase [EC:6.3.2.12 6.3.2.17]	K11754	Mur ligase middle domain	PF08245.13	MNNENNLNTGSAPHAENASASSSSQKSLSQWLSYLESIHPSAIDMGLDRVKEVANAMALSLSQSLVITVAGTNGKGTTCRLLEQAMLSQGKSVAVYSSPHLTDYRERVRYNGELPPADEFVNAFEFVESARKDTGGEPITLTYFEFGTLAAMKMMQSWAVDVVILEVGLGGRLDATNIIDPNLAVITTIDLDHQDWLGNTREKIAREKAGIMRKNGNAVVGELFPPSSLYDVANELQANVRWATQDFETVVASDYSEWSWKGKSNSYTSLPYPKIPLQNASTALAALELLDLLPEESVVRDIIENTTMPGRQQTISDSPLVVVDVAHNPQATTAMQDWLNRYDVSQMRVVVGMLKDKSIAETLAPLATLNAKWYVASTSGPRGCKAEVLENALVNAGTTIENIDTFQDVTSAYQRALADYQTGELILVFGSFVTVADVLAEQN
685	NODE_97_length_38710_cov_247.835493	5136	5577	f	D	Cell cycle control, cell division, chromosome partitioning	Cell division protein DedD (periplasmic protein involved in septation) (DedD)	COG3147	DedD protein	K03749	SPOR domain	PF05036.14	MAKAAVPAVEIQDETALDDDLDSSGAGESGRAGEATTAKAPAVKTFEEEDNLASQTVVNTKSAADDDAGWVIQLGSFRHEKNVKALLTKLEKAGYRAFSRKIQTSSGPLNKVFVGPDLDKKKLESALPHLKELTSLKGKVTTFKVE
686	NODE_97_length_38710_cov_247.835493	5737	6226	f	F!!!M	Nucleotide transport and metabolism!!!Cell wall/membrane/envelope biogenesis	Colicin V production accessory protein CvpA, regulator of purF expression and biofilm formation (CvpA) (PUBMED:27795353)	COG1286	membrane protein required for colicin V production	K03558	Colicin V production protein	PF02674.17	MNWVDFSILGIIAVSTLISLIRGFVKEAISLVVWFAALFISSNFYADLAVYFTAIDDPYLKNGAAIAALFVTTLILGGMINYVISQLVQATGLSGTDRALGIVFGALRGVLIVSALLFFMDTFTGAASSDWWQASVLIPEFGVIIEWFFSYVKDSSSFLNPA
687	NODE_97_length_38710_cov_247.835493	6240	7764	f	F	Nucleotide transport and metabolism	Glutamine phosphoribosylpyrophosphate amidotransferase (PurF) (PDB:1ECB)	COG0034	amidophosphoribosyltransferase [EC:2.4.2.14]	K00764	Glutamine amidotransferases class-II	PF13230.7	MCGIVGIVGKTPVAQSLYDGLTVIQHRGQDAAGIMTIDQNMFNLRKANGLVRDVFHTRHMKRLSGNMGIGHVRYPTAGTSSSAEAQPFYVNSPFGIAFAHNGNLTNAHELQEEVFRIARRHINTTSDSELLLNILAHELQQVAGLSVSAEHIFEVVTKVHKKIRGAYAVVAAIIGQGIVAFRDPHGIRPLALGKRMSELGEEWMVASESVALDAVGFQFVRDVMPGEAVFITEEGQLHTRQCAENPVTSPCIFEFVYFARPDSFIDGISVYASRVNMGRKLGEKIKREWADLDIDVVIPIPETSMDVALQIANTLDLPYRQGFVKNRYIGRTFIMPGQTMRKKSVRRKLNAISSEFKGKSVLLVDDSIVRGTTSGQIIEMARESGAKKVYFASAAPEIRFPNVYGIDMPSANELIAYGREIDQIAELIQADGLIFQDISDLVDAVREENETIQRFETSVFDGNYITADIDQEYLERIDMSRGEASRKAPVVQAELSNLDVHNIDAAD
688	NODE_97_length_38710_cov_247.835493	7840	8440	r							Yip1 domain	PF04893.18	MILNHLIGIYTHPKEEWQTIDTKHETYFYALTHIAFISLIPSLVAYYSSAHTGWSIGAGDIIRLSENTAIMMGIGMYFGLIAGVVALAVLIHELAKAFDATPTYTQSLELAAYTATPLFMVGFAGLYPELWVVMTALLVGISYSVYLLYSGVPILMHMPEDKGFIYSSSVVTCGLVLLVILMTGSVLVWGLSGGPVFVH
689	NODE_97_length_38710_cov_247.835493	8656	9433	r	J	Translation, ribosomal structure and biogenesis	tRNA isopentenyl-2-thiomethyl-A-37 hydroxylase MiaE (synthesis of 2-methylthio-cis-ribozeatin) (MiaE) (PDB:2ITB)	COG4445	tRNA-(ms[2]io[6]A)-hydroxylase [EC:1.-.-.-]	K06169	tRNA-(MS[2]IO[6]A)-hydroxylase (MiaE)	PF06175.12	MSVISTSEVTSLLSPINAFLHCETPQSWIDEAQKEENLRVILTDHLICELKAAQSAMYLLRRYVADEETSKVLLGWLKPYEDFTYRHEGDWQSLNTKHLSKNVFNTEGLDPFKKDMLDKMVMLIKEELHHFYQVLEIMHELGFEYKSVTSSRYANGLLRHVRTYEPEKLVDKLICGAYIEARSCERFAKLAPYVSEDLGKFYVSLLRSEARHFEDYLTLAGQIAKTDISERVAHFGSVEKSLIESDDDELRFHSGAPR
690	NODE_97_length_38710_cov_247.835493	9615	10203	f	I	Lipid transport and metabolism	Acyl carrier protein phosphodiesterase (AcpH) (PUBMED:16107329)	COG3124	acyl carrier protein phosphodiesterase [EC:3.1.4.14]	K08682	Acyl carrier protein phosphodiesterase	PF04336.13	MNYLAHLFLARPTADSQFGNLLGDFRRGVDIKEFGQAVQLGLKNHYEVDRFTDSHTSVLAAKALFHKSRRRFAPVALDIYFDHLLIKHWASFTAQGFDDFREQSFALLEQRLPTMPRTMQHSVGHMITHDWFEDYAKEEGIAKAIAVVAKRIRFPNTFHLAVDDINANRDEIEARFLTFFPELITHIKINGPENI
691	NODE_97_length_38710_cov_247.835493	10350	11970	f	E	Amino acid transport and metabolism	Carboxypeptidase C (cathepsin A) (Kex1) (PDB:1AC5)	COG2939			Serine carboxypeptidase	PF00450.23	MMNIQSLVRNTSPVLLSLGKNKHKAQSHATLAWLTAALIAFVSLTTSASAQEESASAHARSIKIDSSVVTEHETKILGKRVKYSATTGTQPVWNSKDEAVATLFYTYYQRTDVKENTERPLIISFNGGPGSASVWMHVAYTGPRILNIDDEGYPVQPYGVQTNPYSILDVADIVFVNPVNTGYSRVLPKADGSMPSQDEQQKMFFGVNADISYLADWVNTFVTRNNRWRSPKYLIGESYGTTRVSGLALELQNRQWMYLNGVVLVSPTDIGIERNGPVKAANRLPYFAAAAWYHNKLEPALQNKDLTELLPEVEDFTINTLIPALAKGGFIGETEKRDVLKQMARYSGLSEASIAQNNLDVSTAFFWKDLLRDEGKTLGRLDSRYLGIDAKQSGDRPDYWAELTSWLHSFTPAINYYLREELNYKTDIKYNMFGNVHPWDRSNNQTGENLRLAMAQNPYLNVMIQAGYYDGATNYFDAKYTMWQLDQSGNLKDRLSFKGYRSGHMMYLRRDDLKQSNQDLREFIKMSTPGKGIPAEYKR
692	NODE_97_length_38710_cov_247.835493	12148	13405	f	Q	Secondary metabolites biosynthesis, transport and catabolism	Ca2+-binding protein, RTX toxin-related (PDB:1AF0) (PUBMED:15135544)	COG2931			Nidogen-like	PF06119.15	MKKSSRFSLSLLASAALAFSISSTTANASVLLSGWEGSTESGFGNLAMNGNDDGSSGAIVFDAFESLAFDSGVNFFGTSYDRFFINNNGNITFNGTVSSFTPRPFPISNQPMIAPFWGDVDTRCAECGDVFIGSPNENTLVVTWNDVGYYSQNSNPTNTFQLVLIDREDTGAGNFDVEFRYEDIGWTSGSASDGVPAQAGYDAGDGENFFTVPGSQTAAIADIDESNSNTGTPGIWKFAIRDGVLPGDTPENPILPIVNPETPTDYEFEFSIDDPDELVFIDPDVAVGYDYIVNSGPNIASVLLPEGYDDNMFDLFLWDNVLMDWFDTGTDITGGEEYDFNTPVDRFRIMGIDVSNMLEPTPDAFVTGLTFDGSGVVNMNQNAVTVFVPDPVSVPTPNTLFLMLSAMFATLVIRKRKQ
693	NODE_97_length_38710_cov_247.835493	13458	13938	f	R	General function prediction only	Invasion protein IalB, involved in pathogenesis (IalB) (PDB:3DTD)	COG5342			Invasion associated locus B (IalB) protein	PF06776.13	MKYLVAVSLVLASFFSWAVTTSDFGSWSLLCNDSSVCTLSQLVAKDKEAKKVLLGVNVDYSYSQDFPVLKIKLPKNTLTKNGVGVKIDDFASIQVPFSGCDEKSCQSIVKIDNELLKQMHNGQTMLIAFQKSENQQVTLPISLTGFEEAYAQLNQSIQK
694	NODE_97_length_38710_cov_247.835493	13954	14884	r	K	Transcription	DNA-binding transcriptional regulator, LysR family (LysR) (PDB:2FYI)	COG0583			Bacterial regulatory helix-turn-helix protein, lysR family	PF00126.28	MLLDDLNVVIKVAEFRNITAAATHLNMRTATASAAVKRVEQALGAELFVRTTRSLRLSSAGERFLPTCQEAMSMLANAKQNLKGDTGVIEGELRLGLSSDLGRNVIAPWLDDFMDLHDKITVKLNLSDSNIDFYRDPVDLALRYGTPTDANVYGFKICDVPSLLVASPSYISSHGAPEKFEDLQTHNGLFYQLHDKVYNEWEFFHKGTPLKIKMRGNRTANDGEIVKRWAVAGKGVAVKSGLDACDDILKGRLVTLLPEYQPKPKQLWLICPSRQSITPAVRLFRDMLKERCAECLAQLAAFSVSKYQK
695	NODE_97_length_38710_cov_247.835493	14980	15997	f	C!!!R	Energy production and conversion!!!General function prediction only	NADPH:quinone reductase or related Zn-dependent oxidoreductase (Qor) (PDB:2VCY)	COG0604			Alcohol dehydrogenase GroES-like domain	PF08240.13	MMKAIGYTHSLGINEPNALVDIDIEKPSASGRDLLVKISAIAVNPVDYKIRHRVNPNGGDPKILGWDAVGEIVDIGADVTEFAVGDRVYYAGDLTRAGSNAEFQLVDERIVGKAPKSLSDSDAAALPLTTITAYELLFDHLALRQQSEKSDEVVLVVGAAGGVGSIMLQLLKVLTGATVIATASRESSKSWVQELGADYVVDHSKPMAEQIKALNIGEVTHVASLNNTHQYIESFVEVMKPKGKLALIDDPESLDVAKLKQKSLSLHWEFMFTRSMFETDDMAEQSRLLTHVASLIDDGKIKTTVGKHLGKINAANLIEAHKILEEGRAIGKLVLEGF
696	NODE_97_length_38710_cov_247.835493	16073	16835	f	P	Inorganic ion transport and metabolism	Tellurite resistance membrane protein TerC (TerC)	COG0861			Integral membrane protein TerC family	PF03741.17	MFEWLASPEAWVALGTLMALEIVLGIDNIIFISILVGRLPEHQRNKARQIGLGLAMGSRLLLLFSLAWVMGLVNPLFSLFGNEISGRDIILVLGGLFLIAKSTHEIHASFEVTEASTTEVAASGFFSILVQIAVLDVIFSLDSVITAVGLVEHLSIMVIAIVASVAVMLVAAKPIGDFVDANPTIKMLALSFLILVGFTLITEGFDVHVPKGYVYFAMAFSFIVEILNIKVRSRRAKQVSTIHLAKKMSNDGN
697	NODE_97_length_38710_cov_247.835493	17165	18050	r	C!!!R	Energy production and conversion!!!General function prediction only	NADPH:quinone reductase or related Zn-dependent oxidoreductase (Qor) (PDB:2VCY)	COG0604	acrylyl-CoA reductase (NADPH) [EC:1.3.1.-]	K19745	Alcohol dehydrogenase GroES-like domain	PF08240.13	MTSFKALLVEKQEDKSFTRKVTQRSLDDLPEGTLLIKVHYSSLNYKDALSATGNPGVSRNFPHTPGIDAAGTVVSCGDNRFKEGDEVIVTGFDLGMNTAGGFGEYIRIPSEWAVAKPNGLTLRESMIIGTAGFTAGLSVQGLVEHGVTPDKGDILVTGATGGVGSVAVALLAKAGFSVVACTGKKEHESFLKTLGASKVITRDELLENKERPMLKELFAGAVDTVGGEYLAQAIKATQYGGTVTCCGLTASAELNVSVFXXXXXXXXXXXXXXXXXXXXXXXXXXXXXXXXXXQ
698	NODE_97_length_38710_cov_247.835493	18278	18719	f	K	Transcription	DNA-binding transcriptional regulator, HxlR family (HxlR) (PDB:1YYV)	COG1733			HxlR-like helix-turn-helix	PF01638.18	MTATLNSVVAEESDVTSDIDNNAVLKSQKQDNAPNAVENTNGSNQYICGVAVSLEIIGGKWKGVILWHLCHKTLRFSQLRRRLQGVTQKMLTQQLRELERDGLVNRKVYAEVPPRVEYSLTDLGRTLEPTLRQLCDWGRAYNDDYR
699	NODE_97_length_38710_cov_247.835493	18931	20428	r	G	Carbohydrate transport and metabolism	Glycosidase/amylase (phosphorylase) (AmyA) (PDB:2P67) (PUBMED:29684280)	COG0366	sucrose phosphorylase [EC:2.4.1.7]	K00690	Alpha amylase, catalytic domain	PF00128.25	MSIRNGVQLITYADRLGDGNIESLTSILQGPLGGLFTGVHILPFYYPYDGEDAGFDPIDHTLVDERLGDWENVKKLGESVDIMADLIVNHMSGQSEAFKDVLKNGRESSYWPLFLTKEDIFKGNDQTQIDEQIAQVFRPRPTPFFSDYEVGTETGNPETVPFWTTFTSNQIDIDVESQLGKDYLSSILQSFTESNVDLIRLDAAGYAIKRAGSNCFMLEETFEFIEELSNRARGMGMQCLVEIHSHYQTQIDIAARCDSVYDFALPPLVLHTLFSKNAEALAYWLSISPRNCFTVLDTHDGIGIVDVGANGDKPGLLTADAINSLVDQIHENSNGESKKATGAAANNVDLYQVNCTYYDALGKDDFAYLVARAIQFFSPGIPQVYYGGLLAAHNDMALLAKTNVGRDINRPYLSTAMVKEAVEKPVVKGLMQLIRLRNESDAFNGVFDVSYINNVFVLSWKNGNHAASLNVNFSTMDATIHTVDNGEESVLSINSLLA
700	NODE_97_length_38710_cov_247.835493	20801	20981	r							Oxidoreductase-like protein, N-terminal	PF09791.10	MKSLPEEPEKPLRDDCCGGGSCCPCIWDVYYEKLAKWKEAKREFDELANNESSDTRSPD
701	NODE_97_length_38710_cov_247.835493	21211	21967	r	I	Lipid transport and metabolism	NAD(P)-dependent dehydrogenase, short-chain alcohol dehydrogenase family (FabG) (PDB:6L1H)	COG1028			short chain dehydrogenase	PF00106.26	MAIALITGGSRGLGRAGALALAKKGIDVVITYNTNEAAADEVVKEIQSIGRKACALPLNTAASHYSFPEFLVTLKDVLNNQFGKQAITYLVNNAGVGLNASFKETSIKQFDTLFDMHVKGPYFLTQTLLPIIEDGGAILNISSGLARFCFPGYSAYGMAKGAIEVMSRYLAAELGARKIRVNTLAPGAIETDFSGGYVRDNSEVNNAIASQTALGRVGQPEDIGGVIAALLSNDSYWINGQRIEASGGMKL
702	NODE_97_length_38710_cov_247.835493	22079	22985	f	K	Transcription	DNA-binding transcriptional regulator, LysR family (LysR) (PDB:2FYI)	COG0583	LysR family transcriptional regulator, regulator for bpeEF and oprC	K18900	Bacterial regulatory helix-turn-helix protein, lysR family	PF00126.28	MDRFDMLTRFVETARLGSFSAAAALLGLPKSSISQAVTNLEKQLGTRLFNRSTRSVSLTSDGETFLPQSIALLSEWDALQSQFLTSADSVSGELRIDMPSRFATNILLPILGEFISTYPKITLRVSSVDRKVDLIKEGFDCVIRVGALADSSLVARRLLTYPIYNCVSPDYATKWGIPQSLEDLANHKLIDYSHTLSHKTPEFEFMKGEELQSVEMQSLLSVNSTQAYFAACASGLGIAQIPSVGVESELKEGKLIRVLPEFEAQAMPVNLLYPSRRQMPLRLKVFSEWLVDKLRENKKPC
703	NODE_97_length_38710_cov_247.835493	23043	24813	r	S	Function unknown	Uncharacterized membrane protein YqiK, contains Band7/PHB/SPFH domain (YqiK) (PDB:1WIN)	COG2268	flotillin	K07192	SPFH domain / Band 7 family	PF01145.26	MDTIQPSSLPSILFIAGAIVVGLIVIGLIFAKLYTRATKETAFVRTGLGGEKVIKDGGAIVLPVVHEIIPVNMNTLRIEVEKIQKDALITKDRMRVDVKADFYLRVAPNANGISMAAQTLGTRTTRAEEVKKLMESKFVDVLRAVAAEMSMTEMHEQRADFVQKVQQSVANDLEKNGLELESVSLTGFDQTDLQFFNENNAFDAEGRARLTKIIEEKRKETNDIQQENRIFIEQRNLAAEKQSLEVKRDEEEARLAQEQILAFKRQEQKAEIAKQREMKEREEREAEIAKNRAIEAAEIEKSREIETQEIAKRQALEQARIRQQQEVEVSEQIKQIAVATKSEEESAARAKAAEAEKAKVEKVEAVTTAKMVAEAERKKQIEVIDARKEAEREAVGITVEAQAKKEAAENSAAAILTEAKAAADAKMLQAEADEKVLAVEAQGKQALYEAENTLKTEQIELQKALAMLKILPELVAHAVKPLENIEGIKILQGYGQGSGVKGDHTVATAGSGLAEQVTQAALSYRANAPLVDSMLREVGLVDAEKGTLDDLVTGNSDILTKANAVKPKPIVAAPENLNGNKASEELPAD
704	NODE_97_length_38710_cov_247.835493	24831	25446	r							Protein of unknown function (DUF1449)	PF07290.12	MTDVLLSPTNFWFSISLIAVFFIFILELVSTIFGISLLGLGDDFAEFDGDGFLNTSFANWLNINKVPFLIYLVVLLTLFGLVGLMVNGLTASALGYTLPAFLSVPLAFVIGAFVTAKTVKVISGLLPSVESSAVNSDDFIGSVAEITIGKASRGNPAEAKFTDHYSQPHFVLVEPFEDEELFAQGERVILVQKKQHSWLATRYL
705	NODE_97_length_38710_cov_247.835493	25559	26285	r	M	Cell wall/membrane/envelope biogenesis	UDP-2,3-diacylglucosamine pyrophosphatase LpxH (LpxH) (PDB:5WLY)	COG2908	UDP-2,3-diacylglucosamine hydrolase [EC:3.6.1.54]	K03269	Calcineurin-like phosphoesterase	PF00149.29	MSFTYFIADLHLSADRPDITECLMRFLKEDAINADALYVLGDLFEVWIGDDNVTPFNTAIASAFKAVSQHCPIYFIHGNRDFAIREKWLSKAGMTLLNEQEVVDLYGTPTLLTHGDELCTRDVAYQKFRKKSRGWWWPRLMLALPLWYRQRVADNGRKESKAKQQNLKPDIMDVTPEEVVKVMEKWGVQRMIHGHTHRPNIHSLTANGKPATRIVLGDWYDQGSVLKVTENDVMLQKHNFS
706	NODE_97_length_38710_cov_247.835493	26424	26916	r	O	Posttranslational modification, protein turnover, chaperones	Peptidyl-prolyl cis-trans isomerase (rotamase) - cyclophilin family (PpiB) (PDB:4DGD)	COG0652	peptidyl-prolyl cis-trans isomerase B (cyclophilin B) [EC:5.2.1.8]	K03768	Cyclophilin type peptidyl-prolyl cis-trans isomerase/CLD	PF00160.22	MVTLKTNFGDITLELFEDKAPKTVANFISYVEDGFFDNTIFHRVINNFMIQGGGFTPDMDQKDTKDPIENEADNGVANEVGTIAMARTQDPHSATAQFFINVNNNDFLNHSSKSVNGWGYCAFGKVTEGMDVVEKIKAVKTGNSGYHQDVPVEPVIIEKATIS
707	NODE_97_length_38710_cov_247.835493	27101	28361	f	J	Translation, ribosomal structure and biogenesis	Cysteinyl-tRNA synthetase (CysS) (PDB:1LI5)	COG0215	cysteinyl-tRNA synthetase [EC:6.1.1.16]	K01883	tRNA synthetases class I (I, L, M and V)	PF00133.23	MLHLYNTRTREKAKFVPLQEGKVGLYVCGITVYDLSHMGHARTYLSFDVLVRYMRHLGLDVKYVRNITDIDDKIIARANENGESFEALTARTIAMMHEDFAAINLLEPDVEPTVSGHMDEIIEIIQRLMDKGYAYQAKSGDVLFDVSKYEDYGKLSKQDLDQLKAGARVEVAAGKDDPLDFVLWKTTKPGEPAWQSPWGEGRPGWHIECSAMNHKHLGAHFDIHGGGSDLTFPHHENEVAQSCCAYDTPYVNVWMHAGMVQVNDEKMSKSLGNFFTLRDVLKEHDSETLRFFLMSAHYRSQLSYSQDNITQAKAALERLYTALRGVEVDESTDLSYGGYXXXXXXXXXXXXXXXXXXXXXXXXXXXXXXXXXXIEALIKQRNDARASKDWAAADAARDALNAKGVVLEDGPSGTTWRKA
708	NODE_97_length_38710_cov_247.835493	28483	30490	r	E!!!S	Amino acid transport and metabolism!!!Function unknown	Arginine/ornithine N-succinyltransferase beta subunit (AstA) (PDB:1YLE)!!!Uncharacterized conserved protein	COG3138!!!COG4874	arginine N-succinyltransferase [EC:2.3.1.109]	K00673	Amidinotransferase	PF02274.18	MQASHIKNSRLTTPNSVLMVRPCAFRPNEQTAKDNSFQKPLVSTGRNRAEISKNACAEFDEMVRTLRMNHITVEVFETEGENTPDAVFPNNWLSTHPNGLLVTYPMYCENRRAERRDDIVSYLQQHYIVQQAKDLSFLEEDGDIVEGTGAMVIDHVNALAYVCLSQRANKRAVISACKAIGLTPICFSAFDTAGTAIYHTNVMMCVGSDFAIVATSMIEESDKNVVLSTLKETGKNVIEISEEQVNSFAGNCLELLNSNGKRLLLISDTAFSSMNEEQLALLPSDLTLLPIAVPTIEMGGGSVRCMVAGIHLECKTIGAEQTTTNNISFDTRVRLAKGDDLEGLLALAEAASPGMTTFPPDRATLDNKLKRSIREEQKLMRQERPDYLLFVLEDLRTGKLIGTSAIFGELGKEDSFYSYKREKVAQRNKSLGAHYTHDILHLSHHFEGYAEVASLYLLPEYRKHFNGKLLSKVRYLFMGLHQHVFPKQVMADLRGYVNKDGESPFWNAVGRHFFPMTYAEADLYGAVNGNQFIADLMPKLPLYVNMLPKEAQLAIGKPHNDGQPAMAMLEKEGFKFTNYIDIFDGAPSMEAEVLSLKTVKSTRQVRIKVCEGTKRVTESKMTLVATLSQPFYAMMAETEEQDEIAVISRKTAQALNVSSGDTILLSDV
709	NODE_97_length_38710_cov_247.835493	30703	31138	f	K	Transcription	DNA-binding transcriptional regulator, Lrp family (Lrp) (PDB:1I1G)	COG1522			Lrp/AsnC ligand binding domain	PF01037.22	MYVDLDAKDRELLDILKRDARTPVTVLAEVLSLSRNTVQKRIDRLVNSGVIDGFTIRVNEQLQPDKIKALMSVELEGLSTTQLISKLRQVNGVERFHTTNGNWDLLIVITAESLAHLDGILKEVRGVKGVLNSETSIILSTTEK
710	NODE_97_length_38710_cov_247.835493	31157	31583	r									MMKIKRCRTFSRSFNHAILVICIAAFASGCMVILPTSSISTNQEPEKIVERIEYNANRCWSTLHQPIHSDIVVNTYTIQNGYKLTASRKEGSTPQYPFLHVTVTHSTYGSEVSVREGEFNLGTDLNLSDDVNRWINGDNSC
711	NODE_97_length_38710_cov_247.835493	31703	32735	r									MLRINRENLRNSHETPWLILDLVMLGILFVNLTWLIFDALYATDFVYGLLGTYFPAFLSAYDPVHNNFLLVDLVFIAIFFSEFCFRWVVAIVRKEHLRWYFFPFLHWYDIIGLIPTGPTRLFRFLRIFSILHRLHKFEIIDLNQTAVFRFFAFYYDVFVEELSDRIVVKVLSDAQKDISAGSPLLDDINAQVLAPRRPVITQWMAGVINHLGQSIQSEEHGEVIREHVRKSVGKAVRSNAQVSSLHYLPVIGKTIENTLEESVTDIVTTSLVNLLSDLDAERIDHFISVGMHDYTPTADALDKEVLNVVNECLELVKAHVAQQRWKSHLTEKESAIPTGKPEI
712	NODE_97_length_38710_cov_247.835493	32815	34480	r	M!!!M	Cell wall/membrane/envelope biogenesis!!!Cell wall/membrane/envelope biogenesis	Soluble lytic murein transglycosylase or regulatory protein s ( may contain LysM/invasin domain) (MltE) (PDB:153L)!!!LysM repeat (LysM) (PDB:1E0G)	COG0741!!!COG1388	membrane-bound lytic murein transglycosylase D [EC:4.2.2.-]	K08307	LysM domain	PF01476.21	MQLKFFPLSPLILALGLTGCQLTDNNNDNAQLESNETASLEACSEIHNNEEAISDCEIARDGVIDVVHPNDDTLEEGAELTDTPDMHTQAVVTDVWERASANFALPIPDDKRISAQRKWYLKHPEYMARVVKRAKPFLYYITEEIEKRDMPMELVLLPIVESAFDPFAYSHGRAAGMWQFIPGTGKRFGMQQNWWYDGRRDVVASTQGALDYLTYLNEMFDGNWLHALAAYNSGEGRVQRAIKANKRAGKPTDFWNLNLPKETRAYVPKLLALADILKNKDEYAYAWPEVENVAVIEVVDIGSQVDLAFAAELAGMSLKELHGLNPGFNRWATSPEGPHRLILPLDKAAAFSQALAKIDQKERLNWVRHSVKPGDSLGKIAKQYHTTVKVLKKVNELDSSMIRVGQAIMVPVALQELDSYTLSQEQRLASLQNGNTSKQKVRHTVQSGDTLWDIARKYNIGTKQLAKWNGMAPGDMLHPGKTLVIWQEGKAQDGVTKKVTYTVRNGDSLSRIASKFNVRVSDIGKWNSLNTKRYLQPGQKLKLYVDVTRLNASS
713	NODE_97_length_38710_cov_247.835493	34544	35336	r	R	General function prediction only	Glyoxylase or a related metal-dependent hydrolase, beta-lactamase superfamily II (GloB) (PDB:1QH3) (PUBMED:25670698)	COG0491	hydroxyacylglutathione hydrolase [EC:3.1.2.6]	K01069	Hydroxyacylglutathione hydrolase C-terminus	PF16123.6	MTAETLPSGVAIHPIPAFTDNYIWCIYNESSAIVVDPGDAEPVLAFIKAKGLTLSAVLITHHHRDHTGGIAKLVSAVPDLPVIGPRGNHIRGITKSVSQGDTVSLPVFKMALQVMEVPGHTLDHIAFFGHGALFCGDTLFSAGCGRLFEGSPEQMHHSLNKLKRLPDTTKVFCTHEYTQANVQFALAVEPDNKALCDYAQWVAEKRAQGQPTLPSNLKEQKNINPFLRAHELSVKTAAEAYCENNLADDVAVFAAVRRWKDEF
714	NODE_97_length_38710_cov_247.835493	35420	36284	f	H	Coenzyme transport and metabolism	Ubiquinone/menaquinone biosynthesis C-methylase UbiE/MenG (UbiE) (PDB:4OBW)	COG2226			Methyltransferase domain	PF08241.13	MRSAFKAKPPRYPTNWNDFPAGEHIRHAVNAVCSDYAERIFGYHFAKLGSLSADINLDTSPIRHHINHVPFNDLASEQPHHNEAKEGFPNHNASGISLGGDKREPKISRENTVVGQSHCLPFAENSIDGFLLANELDFAQDPHEILREVDRVITQNGYVIISGFNPLSLAGIAKFLPVKRGNILHDARFFTSYRIKDWLQLLGFEIVEQRQVMFSTLFFQQKWKGAVKLQDYLASYLPWCSAVYVILAKKRXXXXXXXXXXXXXXXXXXXXXXXXXXXXXXXXXXQV
715	NODE_97_length_38710_cov_247.835493	36330	37170	r	M	Cell wall/membrane/envelope biogenesis	Small-conductance mechanosensitive channel (MscS) (PDB:2OAU)	COG0668	small conductance mechanosensitive channel	K03442	Mechanosensitive ion channel	PF00924.19	MEDFFGTNIDLSELTEKAISLVMTYTPKLLLAILTLVVGLWLVNRFVNLLDHRLGKKDPTLNKFLCGLISAVLKVMLLISVASMIGIETTSFIAVVGAAGLAIGLALQGSLANFAGGVLILIFKPFKVGDTIEAEGHLGSVSEIQILYTVLNTFDNKRIVIPNGSLSNATLINVSVYDKRRCDMTFGIGYDDDIDKAKKVLQRLFEEDERSLTDPAPRICVGGLGDNSVDLMFRPWVATDDLWPYYWDMQEKVKKAFDEEGISIPYPQRDVHLYKTSDD
716	NODE_97_length_38710_cov_247.835493	37513	38710	r	J!!!J	Translation, ribosomal structure and biogenesis!!!Translation, ribosomal structure and biogenesis	tRNA-binding EMAP/Myf domain (EMAP) (PDB:1MKH)!!!Methionyl-tRNA synthetase (MetG) (PDB:1A8H)	COG0073!!!COG0143	methionyl-tRNA synthetase [EC:6.1.1.10]	K01874	Anticodon-binding domain of tRNA ligase	PF08264.14	FWKADSEAELYHFIGKDITYFHCLFWPAMLEGAGYRKPTGVNIHGFVTVNGAKMSKSRGTFIKGRTYLDHLNPEYLRYYFASKLGDGVTDIDLNFTDFAQKVNSDLVGKVVNIASRCASFITKRFDGKLSDNVIEPELIAEFQNASESIAALFEKRKYHQAVREIMALADKANQFIDNNAPWVTIKDETKQQFTHDVCSLGINMFRLLVIYLKPVLPVLAEKAEEFLNDKFDWNSLQTLLKGHAINKFKPMMQRVEMEKIDAMVEDSKESLAPAAPAIDPDSPLAKDPISDTISFDEFAKVDLRIARIAKAEHVEKADKLLRLELDLGGETKQVFAGIKSAYSPEALIGKHTVMVANLAPRKMRFGMSEGMVLAAGPGGDELYILEPHEGAKPGMRVK
717	NODE_100_length_38188_cov_267.730994	0	618	r	C	Energy production and conversion	FMN reductase RutF, DIM6/NTAB family (RutF) (PDB:1EJE)	COG1853			Flavin reductase like domain	PF01613.19	MSQTHFYQPKEGHGLAHDPFNAIIAPRPIGWISTKSKMGVLNLAPYSFFNALNYTPPIIGFSVVGSKKDSLVNVQETGEFCWNLVSEDLIDAMNTTSKPLAPEESEFDHAGLQTVESEVVSVPRVKASKVSMECKLTDVVQLKTASGEEVNSWFIMGEVVGVHIDKSLIENGVYSTLKSAPVTRGGGRGDYYTISRDNFFEMLRPE
718	NODE_100_length_38188_cov_267.730994	710	1268	f	I	Lipid transport and metabolism	Acyl-CoA hydrolase (YciA) (PDB:5DM5)	COG1607	acyl-CoA thioesterase YciA [EC:3.1.2.-]	K10806	Thioesterase superfamily	PF03061.23	MTARNVAFSRTRLTELMVPSFANFGGKVHGGVILSLMDKVAYACASKHAGAYCVTVTVDGVEFLQPVEVGDLLHLDATVHYVGNTSLVVGIKVTTENIKTNEVKHTNNSFFTMVAKDDSGTPVSVPELELSTHHEMRNFVTAIRRSKIRKEAQVKLQRDYDAFIPKEDFALLNEHRCVVTFEKND
719	NODE_100_length_38188_cov_267.730994	1337	3902	r	P	Inorganic ion transport and metabolism	Outer membrane receptor for ferrienterochelin and colicins (FepA) (PDB:2HDF) (PUBMED:16468998)	COG4771	iron complex outermembrane recepter protein	K02014	TonB-dependent Receptor Plug Domain	PF07715.16	MQQAKFNASAFKLSLIASAIAGMAFSSSSVLAQEQASVDEQDVEQIQIVGSRRVGRTINDSPVPIDIIDASSIEATGLTETNMILNQLLPSFNFPQPSITDGTDHVRPAQLRGLAPDHTLVLVNGKRRHTSALLNLNGSVGRGSSAVDLNAIPANAIKRIEVLRDGAAAQYGSDAIAGVINIVLKDAAEGGEVSATYGANVTTMDGVPNLEGVSVGADGNLAFAEGSDRDVTDGQTFTLRGNVGFEWGDDGFVNVSGEYRDRGQANRSDYDQRENYARDADGNLDPRELTVNRYNHVYGNGEVEDYALFINAGKALTDSVEFYTTAGYSTRDSVGGGFYRRAQDSRNVVEIYPDGFLPSIQTDITDMSLLAGIKGYGDVWNYDLSVTHGGNELEYGVINTLNTSLGPTSQTEFDAGTLEYNTTIVNADASRLVDTGYFYSEMNFAMGAEYRHESYEITAGEEGSYIQGTFGPGGVVTDPVDGPFGAAGSQVFPGFTPESAGENSRHNYSFYVDVEADVVENWNVAVAGRYEDYSDFGSTFNWKMSHRVTLSDAFALRASVSTGFRAPSLQQQFFTSIATVFVDGEPTETGTFAPSSDVAQALGSPGLDAEESNNYSAGFTYSPTADFNLTVDFYRIDIDDRIVLSNNLSGEGIEALLAGTGANQARFFLNAIDSRTEGVDIVSTYTLNTSDYGAFNFNAGANFNDNEVTNVIDAPDVLQNAGFDQANLFDDVELRRFETASPDSKLNLGVTWNYDRYTTTLRTTRYGEVEDPSSVEARNEIIPSEWITDLDVRIALTEGLTVSVGANNLFDVYPETTRELVDDVTTFSRLFPYSGFSPYGFTGRFVYGKVSYSF
720	NODE_100_length_38188_cov_267.730994	4324	4432	r									MAKKKELKKAIKATKAKISKQEGKLKKLKKKLKKA
721	NODE_100_length_38188_cov_267.730994	4494	4665	r									MSEKNNKKKKKNSQMIIRINDEERAQFIALCEDLDTSAAREVRHFIREFIAKHGDQ
722	NODE_100_length_38188_cov_267.730994	5123	5240	f									MLFALFIYTLCSLLLFSFCEIARKRLSQKQKTEALLPF
723	NODE_100_length_38188_cov_267.730994	5256	5808	r	P	Inorganic ion transport and metabolism	Alkylhydroperoxidase family enzyme, contains CxxC motif (YciW) (PDB:1GU9)	COG2128					MSDFTLHTKESAPEAAKPLLDNSQAAFGMIPNLHAVMAEAPTLLEGYQVLHKLAQETSFNAEELTVVWQAVNVEHACHYCVPAHTGIAKSMKVRDDLIEELRNDETLSDSKLNTLKETVLAVTRGRGNVDNAQLDAFYSAGYKHQQLLEIILILAQKVMSNYTNHLADTPVDEPFKKFDWSPK
724	NODE_100_length_38188_cov_267.730994	5957	6548	f	K	Transcription	DNA-binding protein, AcrR family, includes nucleoid occlusion protein SlmA (AcrR) (PDB:2QOP)	COG1309	TetR/AcrR family transcriptional regulator, transcriptional repressor for nem operon	K16137	Bacterial regulatory proteins, tetR family	PF00440.24	MKYDHDEIIEKATTLFWQRGFQAAGMRDIQQALDMRPGSIYARFQSKEGLFKLVVEHYADNSAKRLKQVTEAQSPLDALYHFFETALTGPDEQRYMRQCLLVKSIAELELIGDIAKKAVLESMQTLKAGFRNIIEACIEKGELPEHTPTSTAAEWLQNQFVGLRAFALLQDDNQTTIKMIDKVIIDLKGQWPQQTH
725	NODE_100_length_38188_cov_267.730994	6625	7108	r									MTVQFSQGFSNQCPWVNLKGYSLYYIWQGHPADEGEKHFYQLKSKPDPEKVEVMSACWDGYAGSYQLSAEGSLILTRFHYFLPNGLGESDALLEELHGDFYLEFRTHFEGDQLYVPFADGKVTVDQEQWVEVKRAYVNLKTDKNGFSTWFNRFIPSRLVK
726	NODE_100_length_38188_cov_267.730994	7189	7366	r									MEVLILLAVLFGALALIIPLIERSKMRISNEDAAKWAKWIWPLMGILLIAQLLRLLFS
727	NODE_100_length_38188_cov_267.730994	7365	8565	r	H!!!C	Coenzyme transport and metabolism!!!Energy production and conversion	2-polyprenyl-6-methoxyphenol hydroxylase and related FAD-dependent oxidoreductases (UbiH) (PDB:1BF3)	COG0654	3-demethoxyubiquinol 3-hydroxylase [EC:1.14.99.60]	K03184	FAD binding domain	PF01494.20	MVDFCINGGGMVGAALALGLAQQQFKVAVIEPYLPAPFNAEKGPDLRVSAISEASVTLLKALGAWEHIAAMRVKPYTGLSVWDDPAHRTDFTAQSIDMPQLGFFVENRLLQLGCHHALKQFDNVELITGQTVQDIQLTNTAKVSLSNGRTIEASWLVGADGANSQVRKAAGIGTTGWQYAQQAMGITIKMENAVEPVTWQQFTSSGPKAFLPMFDNFASLVWYDSPDELKRIKSLKASQLESEILKTFPDELTRNGNRFSVIDKAIFPLTRSHANHYVKGCCALVGDAAHTINPLAGQGVNLGFKDVETFLSVCAEFKPFGSDNALSLTDKVFSQRLISNYEKPRKRDNLVMMTAMDGFYTLFSNDVAPIKWIRNQLLSVAQRIEPAKQEVLKYAIGLR
728	NODE_100_length_38188_cov_267.730994	8870	10304	f	J	Translation, ribosomal structure and biogenesis	tRNA A37 methylthiotransferase MiaB (MiaB) (PDB:4JC0) (PUBMED:17407324;20472640;20584901)	COG0621	tRNA-2-methylthio-N6-dimethylallyladenosine synthase [EC:2.8.4.3]	K06168	Radical SAM superfamily	PF04055.22	MTKKLYIKTWGCQMNEYDSEKMADLLDSTHGYSAAESAEEADVILLNTCSIREKAQEKVFHQLGRWKTLKQDKPELIIGVGGCVASQEGDTIRQRAPFVDLVFGPQTLHRLPEMINQLQGGAKSVIDVSFPEIEKFDRLPEPRAEGPTAFVSIMEGCSKYCTFCVVPYTRGEEVSRPVDDVLLEIAQLAGQGVREVNLLGQNVNAYRGENYDGTICRFSELLELVAAIDGIDRIRYTTSHPVEFTDDIIEAYASIPELVDHLHLPVQSGSDRILNLMKRGHTAIEYKSKMRKLKKIRPNISLSSDFIIGFPGETDADFEATMDLIQAVDYDLSFSFIYSARPGTPAADAVDDVSEETKKQRLHLLQQRITQQALRIARHMVGTEQRILVEGPSKKNPMELSGRTENNRVVNFEGTPDMIGEFVDVNITDVFTNSLRGEVVRRESEMGLRVAVSPQSIMAKHQADLPDELGVGQFNPA
729	NODE_100_length_38188_cov_267.730994	10333	11416	f	T	Signal transduction mechanisms	Phosphate starvation-inducible protein PhoH, predicted ATPase (PhoH) (PDB:3B85) (PUBMED:8444794;12762842)	COG1702	phosphate starvation-inducible protein PhoH and related proteins	K06217	AAA domain	PF13245.7	MSTLVSNEFELEPADSKRLSSLCGPFDDNIKQIERRLGVEITYRNNAFKVLGEPQQIKSASELLKLLYIETQPIKGRIPELEAEQVHLAIQEARVIEKDATGGYGKEVNIKTKRGVIKPRNPNQAQYVANIVNHDITFGIGPAGTGKTYLAVAAAVDALERQEIRRILLTRPAVEAGEKLGFLPGDLSQKVDPYLRPLYDALFEMLGFEKVEKLMERNVIEVAPLAYMRGRTLNDAFIILDESQNTTVEQMKMFLTRIGFNSKAVITGDITQVDLPRGAKSGLRHAIEVLSEVDDISFNFFNAEDVVRHPVVARIVRAYEVHDAEQERLRKARKEEALRLQREQASQDDNATQTKDDNAS
730	NODE_100_length_38188_cov_267.730994	11412	11889	f	J	Translation, ribosomal structure and biogenesis	ssRNA-specific RNase YbeY, 16S rRNA maturation enzyme (YbeY) (PDB:1XM5) (PUBMED:17407324;23543739)	COG0319	probable rRNA maturation factor	K07042	Uncharacterized protein family UPF0054	PF02130.18	MSAIIDVQQAFEGDEAILSAIPSPSELELWANAVLNYEGLAEQEVTIRFTDEAESQSLNHEYRGKDKPTNVLSFPFEAPPGIEINLLGDLVICAPVISREAEEQHKDVSNHYAHMTVHGLLHLMGYDHIDDAEAEEMESKEIDILAHLGIANPYESID
731	NODE_100_length_38188_cov_267.730994	12005	12863	f	P	Inorganic ion transport and metabolism	Mg2+ and Co2+ transporter CorC, contains CBS pair and CorC-HlyC domains (CorC) (PDB:4HG0) (PUBMED:1779764)	COG4535	magnesium and cobalt transporter	K06189	CBS domain	PF00571.29	MSDDNPHSTNGSSGKSWLDKLKNSISGEPRSKEELVSVITDAEQNEIIDPQTREMIEGVIGVNEMRVRDIMIPRAQMTTIDVEQKVEEFLPVMLESAHSRFPVISEDKDHIEGILLAKDLLAFAFNAEKEFNLRDILRPAVIVPESKRVDVLLKEFRQQRYHMAIVVDEYGGVSGLVTIEDILEIIVGEIEDEYDTEEDGTDDIRPLNKSTYSVKALTPVDDFNEFFETKFSEEEADTIGGIVLKAFGHMPETNDEITIGDIQFKVTNSDKRRLIQLKVSVPSLE
732	NODE_100_length_38188_cov_267.730994	12969	14475	f	M	Cell wall/membrane/envelope biogenesis	Apolipoprotein N-acyltransferase (Lnt) (PDB:6NWR)	COG0815	apolipoprotein N-acyltransferase [EC:2.3.1.269]	K03820	Carbon-nitrogen hydrolase	PF00795.23	MLKRFTPHLLLLLSGASLTLAFAPFNMWLLTIPALALAIRQVIKLKHRPFLAGWLFGAGWFGAGISWVHVSIADFGGLPIAASIGIMALLCGYLSLYPALATKLTAKFFSPHLWPMALPLFWVAAEWLRSWMLTGFPWLSLGYSQLESPLSGFAPIIGETGISALIVISATLFALIHNKRTFANAVLVALCLFTSGYLLKQHTWVAPQKTYSVGMAQGNIAQSLRWVPEQDGPTMDTYWKLTESLWDNDLIIWPEAAVPKLEPLAQPYLAKVNERAFQENTALITGIVNYNWETDEAWNNLIVLGKRTPDAAYPDYQYFHNNRFSKHHLLPVGEFVPFEDWLRPLAPLFDLPMSSFSRGDYQQANLEANGIHLAPAICFEIAFPHQVMANVYENTDMIITVSNDAWFGHSHGPAQHLQIAQMRALELGRPVVRATNNGITAFIDHRGEITARLPQFMAGNISAPVVATRGFTPYYHLQELGVWFIVILLFVSALLLRRRQR
733	NODE_100_length_38188_cov_267.730994	14593	15892	f	Q	Secondary metabolites biosynthesis, transport and catabolism	Imidazolonepropionase or related amidohydrolase (HutI) (PDB:3OOQ)	COG1228			Amidohydrolase family	PF01979.21	MNWVSLFSKKLLTFSITAIVCSTAVFAETTVITADRMIDVANGKVVKQAAVIVTDNIITASGRLKDLTVPNEATRIDLGNATLMPGLMDMHVHLTSDATRHGYKRLEVSLPRAAITGVKHAKATLDAGFTTVRNVGAPGFADVALRDAINAGDVVGPRMFVAGPSLGVTGGHCDSNLLPYEYDNYSEGVADGPWEVRKKVRRNIKYGATVIKFCATGGVLSKGTKVGAQQYTFEEMKALIDEAHLRGLTVATHAHGTNGIKAAIKAGVDSVEHVSLLDDEAIDLAKKNGTYFSMDIYVTEYILGEGEKAGILEESLNKERIVGKTQRENFEKAVKAGVNMVFGSDAGVYPHGDNPKQFARMVKFGMTPIQAIQAATINPARLLKQEATLGSLEKGKLADIVAVPGNPLDDMSLMEKVGFVMKDGQIVKQYAM
734	NODE_100_length_38188_cov_267.730994	16108	18250	r	C!!!R	Energy production and conversion!!!General function prediction only	Phosphotransacetylase (includes Pta, EutD and phosphobutyryltransferase) (Pta) (PDB:1QZT) (PUBMED:28754323)!!!BioD-like N-terminal domain of phosphotransacetylase (PtaN) (PDB:2IOJ)	COG0280!!!COG0857	phosphate acetyltransferase [EC:2.3.1.8]	K13788	AAA domain	PF13500.7	MSRRIMLIPVGTSVGLTTVSMGLVRAIEEQGIKLNFFKPVAQPRKGDNGEERSTAIIAHHASVSPITPFELEYVERMISNDSTDELLEEIIERFEESSVQEAVTVIEGLVTTRHHPYAERLNLEISRALDADIVFVAVPGNESTTDINHRLEIVVDTYGGHKSQKVVGCIFNKVNAPFDEHGRLRADIGAIEAPEHDEERTQALRDLPIFKKGLSLLGTIDWSADLVSPRATDVAKHLNASLLNEGELAERRLSSVTFCAREIHNMTHTLKPGALLVMSGDRGDVFVSCCLAALNGTKLGALLLTGGYQPDENIMALCSQAMETGLPVMLVNSNTWQTAQALHAFNQEVPVDDSKRIEKVMVHTAESLDASWVNSLTQKVSRQKKLSPSAFRFYLTNRARQVNKRIVLPEGNEPRTVVAASICAKRGLARPVLLGDETEIRRVAEQQGVVLSEGVEILSPSAIKKDYVESLVALRGHKGVTEVVAQELLEDNVTLGTMMLQQDDVDGLVSGAVNTTANTIRPALQLIKTAENASLVSSVFFMLLPDQVLVYGDCAINPDPNAQQLADIAIQSAESAQMFGIEPRVAMISYSTGSSGAGSDVEKVREATKIAQSLRPDLLIDGPLQYDAAAIESVGKSKAPNSPVAGKANVFVFPDLNTGNTTYKAVQRSFDLVCIGPMLQGMRKPVNDLSRGALVDDIVFTIALTAIQAAGNV
735	NODE_100_length_38188_cov_267.730994	18294	19476	r	C	Energy production and conversion	Acetate kinase (AckA) (PDB:3SK3)	COG0282	acetate kinase [EC:2.7.2.1]	K00925	Acetokinase family	PF00871.18	MKKEVIVLNCGSSSVKFAIIDADTGEAGLSGIAEALGNSDASLSYKLNGKKEKRALPEKAGHTEALSAISEVIASTGVKPIAIGHRVVHGGEKFKQAALVDDSVLKAIEDYASMAPLHNMANLKGIVTAQEAYPDLPHVVVFDTSFFQTLPQKAFIYALPMSLYREHGIRRYGFHGTSHKFILDSMAKILEKPVSDTSIISAHLGNGCSVSAIEKGVAVDTSLGFIPLEGLVMGTRCGDLDPSLPGTLQKKLGKTADEISDLLNKQSGLLGISELSNDCRTLEDAALEGHEGALLAIEIFCYRLAKYIAGYMVAVPTLDAIVFTGGIGENSSLIRETTMGYFAHFGISLDEQRNTDARFGQGGKITADTASTAVYVVPTNEEWVIAAEAATFA
736	NODE_100_length_38188_cov_267.730994	19865	20315	f	O	Posttranslational modification, protein turnover, chaperones	Small heat shock protein IbpA, HSP20 family (IbpA) (PDB:1GME)	COG0071	HSP20 family protein	K13993	HSP20-like domain found in ArsA	PF17886.2	MRTIDLSPLYRSFIGSDHLASLIDAASRAEKQSTYPPYNIELLGDDKYRVTMAIAGFSKDDVSIQVEENTLTITGTKKTEADDKESKERKFLHKGISERNFERKFQLGDHVKVLAADMENGLLHIDMERVIPEAKKPRQIEIGSRLIEN
737	NODE_100_length_38188_cov_267.730994	20416	20809	r							Protein of unknown function (DUF3224)	PF11528.9	MAFKGSFSITQWDEDTLSERSEGIKVSHASIKQVYSGEMSGESNVEFLMSYQSQMSAKFTGFETFVGVVNGMRGTVTFQHAGKFENGVASSEFISIEGSATGELTGKNLRGNFKSGESGKADYAIEIDNA
738	NODE_100_length_38188_cov_267.730994	20900	21440	r	V	Defense mechanisms	8-oxo-dGTP pyrophosphatase MutT and related house-cleaning NTP pyrophosphohydrolases, NUDIX family (MutT) (PDB:4V14)	COG0494	ADP-ribose pyrophosphatase [EC:3.6.1.13]	K01515	NUDIX domain	PF00293.29	MADIKTLDTKVVYENKWLRVREDKIQRSSGNEGIYGVVEKPDFAIILPIEGDTVYMVEQYRYTIKERQLELPQGAWESNPDVDPVELAKGELKEETGLTADSMEYVGFQYLAYGFCNQGYHIYVAKGLTQGAQKLDVEEEDLRVVSLSLNELKEKIKRGEIKDASTCNAVGLAMLKGII
739	NODE_100_length_38188_cov_267.730994	21450	23301	r									MAYDFGSQTLGIKNPFKTEGALRTLGGVLTLLLAVYVVFTVPAIFEANKVKGYTLLAVGFVLVVSGIRHTAVGILQLMRFFVGRTVPTSLAYNFSKSEQDAAQAEQKSLLYSKESLHSMLMGRRNTTFEEPKGWLARLVHSVFPKLVFLPYPLRHLAQEILAMGATLIVGLVTYAIVYFLVSNGFAGEVAKIVVMPVLSLVLLIYFVANWTSTAKGIHNEGNSQLAKAGGLSIGVIIGLALVVPLGAGVFLDGVVGSNINELKTWSEEHAFFSAWLNFVYLFISIGVVIGLVFPLLKKRMDLVTPQTEVSEFRANMQESVHPNEIFINIENIVLANRRYKEVPNRIYADFVPKLKEQAEGKGSFEGELLIETQPTLSEGVALPKGAKVALSAIAQVAVVVAAVLFYSSGVQLAELLHLVINIGVDNSALLNNAFSMVNNLLMLIFAWLTFRAAGSILNNASHMFWGELNFNSLLMYMKTEGTYTESRVSTGMAIHDSTRSENVVVRSSITPWIITSRINTSIFATSGMNNLEAPRFVMGMNKNDGELKEIVDEIKAFLRGRETIASITNESDLANASTIHQVNQQTRAFNKNPDDRLTLKETEESAGFLRNEKDSE
740	NODE_100_length_38188_cov_267.730994	23426	24197	r	T	Signal transduction mechanisms	Methyl-accepting chemotaxis protein (MCP) (Tar) (PDB:1QU7)	COG0840	methyl-accepting chemotaxis protein	K03406	Methyl-accepting chemotaxis protein (MCP) signalling domain	PF00015.22	MLSDAGSTQQLTTNIASAVEEVAVTSREIASSSLATLNASQSLDRLADHSLLANDNIRKSMVVLSDDIRNVQSNAAQMEMKVSEIGNILETINTLSDQTNLLALNAAIEAARAGEHGRGFAVVADEVRKLAQSSRESSDKISTLLVSLKDASVIVVDDINKNVVSIEASMNTTIEGRQTAEKVKEAACELELMANNMSSAAEQQSVTTEVVAKDVVAVEEAARHELHIAQQLSELSDEMQRNNQLLQRTIAGFNVD
741	NODE_100_length_38188_cov_267.730994	24685	25162	r	K	Transcription	Transcription elongation factor, GreA/GreB family (GreA) (PDB:1GRJ)	COG0782	transcription elongation factor GreA	K03624	Transcription elongation factor, GreA/GreB, C-term	PF01272.20	MSQYPMTARGAQMLRDELNELKTKTRPRIIESIAEAREHGDLKENAEYHAAREQQSFCEGRIQDIEGKLSNAQIIDVTKMENTGKVIFGTTVTILNVDTDEETTYRIVGDDEADIKNNLISVNSPIARGLIGKELDDMVTIQTPAGAVEVEIIEVEYI
742	NODE_100_length_38188_cov_267.730994	25279	28501	r	E!!!F	Amino acid transport and metabolism!!!Nucleotide transport and metabolism	Carbamoylphosphate synthase large subunit (CarB) (PDB:1C30)	COG0458	carbamoyl-phosphate synthase large subunit [EC:6.3.5.5]	K01955	ATP-grasp domain	PF02222.23	MPKRTDIQSILIIGAGPIVIGQACEFDYSGAQACKALREEGYRVILVNSNPATIMTDPEMADATYIEPIHWEVVRKIIEKERPDAILPTMGGQTALNCALELDKHGVLEEFGCELIGATADAIDKAENRERFDKAMKNIGLECPRAEIAHSMDEAHDVLSRIGFPCIIRPSFTMGGTGGGIAYNIDEFNEICHRGLDLSPTNELLIDESLLGWKEYEMEVVRDKADNCIIVCTIENFDPMGVHTGDSITVAPAQTLTDKEFQLMRNAAMAVLREIGVETGGSNVQFGVDPKTGRVVIIEMNPRVSRSSALASKATGFPIAKVAAKLAVGYTLDELANDITGGLTPASFEPSIDYVVTKIPRFNFEKFAGANDRLTTQMKSVGEVMAIGRNQQESLQKALRGLEVGATGLNPMVDLEDPESRNKVVYELRQPGAERIWYIGDAFRMGMTVEEVFNLTNIDRWYLVQLEDLILLEAKVAELGLPGIDADFMRALKRKGFSDARLAELTKVAESDIRETRRDFGISPVYKRVDTCAAEFSTSTAYMYSTYDEECEAAPTDKDKIMVLGGGPNRIGQGIEFDYCCVHAALSMREDGYETIMVNCNPETVSTDYDTSDRLYFEPVTLEDVLEIVAKEQPKGVIVQYGGQTPLKLARALEAAGVPVIGTSPEAIDRAEDRERFQQMVNKLNLKQPANATVTNVEQALTMAEEIGFPLVVRPSYVLGGRAMEIVYDLKDLKRYLNEAVKVSNDAPVLLDRFLDDAIEVDIDAICDGKDVVIGGIMEHIEQAGVHSGDSACSLPPHSLSKEIQDVMREQVKAMALELGVVGLMNTQFAIKDGEVYLIEVNPRAARTVPFVSKATGVPLAKVAARVMAGVSLAEQGVTEEVIPPFYSVKEVVLPFAKFQGVDPLLGPEMRSTGEVMGVGDTFEEAYAKANLGAGAPLPKQGKALISVRDTDKPRMIALAKALVEAGFSIEATRGTATELYDAGIMSTVVNKMSEGRPNIVDAIKNGEYAYLINTTEGRQAITDSVYIRREALLNKVTYTTTMNAAFATIRAKSADDRNKVASVQELHARLKH
743	NODE_100_length_38188_cov_267.730994	28514	29780	r	E!!!F	Amino acid transport and metabolism!!!Nucleotide transport and metabolism	Carbamoylphosphate synthase small subunit (CarA) (PDB:1C30)	COG0505	carbamoyl-phosphate synthase small subunit [EC:6.3.5.5]	K01956	Carbamoyl-phosphate synthase small chain, CPSase domain	PF00988.23	MAEECGFISCKDRKTGCIVINNSRFLWGLCRKLHKHIVILNLEVDLANSALLVLEDGSVFKGTAIGATGSAVGEVVFNTSMTGYQEILTDPSYAEQLITLTYPHIGNTGTNEEDVEADKIWSKGLIIRDLPLVASNFRQQQTLSEYLKAKGVVGIADIDTRRLTRILRDKGAQNGCIICSDELDESSALAQAKAFPGLKGMDLAKVVSITEPKTWTEGSWELGKGYVTPSEFKYHVVAFDYGVKNNILRMLADRGCKVTLVPAQTPAEDVLAMNPDGVFLSNGPGDPEPCDYAVTAIKTIVETGTPVFGICLGHQLLAIASGAKTVKMKFGHHGANHPVKDLKRNVVMITSQNHGFAVDESSLPDNLEVTHISLFDKSLQGIHRTDKPAFSFQGHPEASPGPHEAAPLFDHFIELIEQHKQ
744	NODE_100_length_38188_cov_267.730994	30016	30820	r	E	Amino acid transport and metabolism	4-hydroxy-tetrahydrodipicolinate reductase (DapB) (PDB:1ARZ) (PUBMED:29684280)	COG0289	4-hydroxy-tetrahydrodipicolinate reductase [EC:1.17.1.8]	K00215	Dihydrodipicolinate reductase, C-terminus	PF05173.15	MKVGLFGANGRMGRVLVEALDLSDDAQLSVATVRDDSPWVGLNVGELAGIGKKDVDCTALSDLSGNDADVMIDFTLPSVIESNLTWCVKNKMPVVIGTTGLNDSQLAALDEAAKHIPIVFAANYSVGVNLMLSLVRQAASVLGETADIEITEAHHRFKQDAPSGTAMAIGEAIADELGRDLKTCAVYGREGKEPERDQGTIGFATIRAGDIVGEHTALFADIGERLEITHKASSRLTFAKGAVHAAKWLYGKEPGLYSMVDVLDLKL
745	NODE_100_length_38188_cov_267.730994	31577	31907	f	C	Energy production and conversion	Cytochrome b subunit of Ni2+-dependent hydrogenase (CytB)	COG3658					MTDDIFLDGPYRQLAGEETLALMNTLHHLAFDVLLYVIALHIGAVIFYSVYKKQKLVPAMVHGNKESATAGITDSRILRAFVVALIAAAAVYVAIEVYPPAPQADEYYY
746	NODE_100_length_38188_cov_267.730994	31907	33812	r	I	Lipid transport and metabolism	Acyl-coenzyme A synthetase/AMP-(fatty) acid ligase (Acs) (PDB:4B2O) (PUBMED:14638756)	COG0365	propionyl-CoA synthetase [EC:6.2.1.17]	K01908	Acetyl-coenzyme A synthetase N-terminus	PF16177.6	MTYKDEYIASTQHPDEFWLEQAQKLAWFQPPQKGCQPTDNGYFDWFRGGQLNTSYLALDHHVKNGRGDKTALIYDSPVTQTTQHFTYKELLNRVAEFAGGLSRLGVTKGDRVIIYMPMIPQAVIAMLACARLGAVHSVVFGGFAANELAVRIDDAKPVVIVTASCGIEGNKVLPYKPLVDEAISLAEHKPQACVLYQRPQLIAELNEATDHDWLSLVEASVPASPVAVDATDPLYVLYTSGTTGKPKGVVRDNGGHAVALHYSMGAIYGISENDIFWAASDVGWVVGHSYIVYGPLIKGATTVLYEGKPIGTPDAGAFWRMIESHKVNVLFAAPTAFRAIRKADPDAEFLSKYNTSSLRTLFMAGERLDPPTYFWASEKVGVPVIDHWWQTETGWPICSNPMGLEPLATKPGSSSVPTPGFNVKVLQGADEQQVTGEKGAIAIKLPLPPGCLTTIWQDHQRFVDGYLREFEGYYSTGDNGYVDEDGYVFIMGRTDDVINVAGHRLSTGEMEEVLAGHPAIAECSVIGIHDALKGQLPVGLVLLKDGVTVDEQALEQDLVQRVRDKIGPVACFKRAIVVNRLPKTRSGKILRKLLRQIAANESVAVPSTIDDPSSVSEIETLMREKGLVNKPTAV
747	NODE_100_length_38188_cov_267.730994	34001	36590	r	T!!!T!!!T	Signal transduction mechanisms!!!Signal transduction mechanisms!!!Signal transduction mechanisms	GGDEF domain, diguanylate cyclase (c-di-GMP synthetase) or its enzymatically inactive variants (GGDEF) (PDB:6D9M)!!!EAL domain, c-di-GMP-specific phosphodiesterase class I (or its enzymatically inactive variant) (EAL) (PDB:2BAS)!!!PAS domain (PAS) (PDB:2MWG)	COG2199!!!COG2200!!!COG2202			EAL domain	PF00563.21	MDLRSERMLSTMRTTQQNISVLLNESRTKTEALCILLASVNPSNGRATVLSCDVNHLSLEAESVVFPSHVLLMLPLTPLSAPIPCKDFIFPPSLEHYADSYVVVATVRDMQNEVMGVVLTFVRHSVLSPLQHTLIDITRQKVELSYQYELARHPYSDKLSEQLALLEEVSSISKVGAWEIDRFTGVLSLTEVMKALLGLPRVKSVGINEVLDMLTSSDRRDLKQRVFKALKEDREFVKHFEFHDKQGRRKSIKLTVFLQVQRGNASGIKLTRLYGAVQDETEIQRLSDSQHNYTDYLTSLLNNVDSVVLSIDEHGTILTANERVYSVLGFEPEELIGQDIKLISTKVQNTDAPSCFINIPAGLAWCSENGSVNECLRHKNGKRIACEVNLSKCSVHNQQLIIASVRDITNQNHEIEHYKQLALIDTVTGLPNLHQFERYLGDKAHDDKSSKPFATFMRVAICNIKEYENAFGEPTIDYILRILASRFIRIFEINKRNSASIFKCERGAFYIHLHQYFSEEAQSLNAAHDCAILIHDHVLAPITLHNSLLNIETQTISCTVPTKHFSFKKIKELLSRKPLREVKNTSTFKSEHEYFHVNAIDIERYNYIKHSLSRAISNNELYIELQPQYDATKSVISSEVLLRWKHPHMGTVSPSEFIPIAEENDFIAELGLWVCNEACGLLSECQSKKINTKLSVNISAKHLARADFVSKFVAIVNKWRVSHKNLTLELTEGALIRGVSVIQRRVRELAEQGFSLSIDDFGLGDSNLNYLQDLPITELKVDRVFVEAMEGSQQKTLLVTSICNMAKALHINTVAEGIETTGQLDQAKACGCGAFQGYYLDKPMSVGDWKSKISEKQYKEGS
748	NODE_100_length_38188_cov_267.730994	36896	38159	r									MRPSLTYVGTLDDVVERFPWQFDADINYFNQLLVRKAILGEKILINDGYLLNNSAARQAILNPSCSPLTSLIEQGFVRILSRNADLVSLPEKMADQGVASFNVLKNSAEWPSLKRELRKWQPLLEETDNFIPWPEKHISHGFDQMIMRLAERTPEDLSIGSVSHDQWRRVFDLYEQSNRYDKEATRTRWESAVTECLADNHQGRLAMMHLACEAYHYNFGVCLGSQTSLSKQQILVETRFSSAFADLSKVDQELQMQHVSIPGLRVPQNISMNSGPKWAELVSPFSDVGKQLRAYRQAQDDYFSGQGTEECLTAEARAYSKQLSSLFGEKQSESAVARVAIGVGFFAAGLMAAGPEVAAVLWLTENYLYPTITRKFKLRDREFFSKNTALPTQTVSSALSSVVLDPVQIKELASTIPDFK
749	NODE_1031_length_4853_cov_295.942684	169	979	f	H!!!R	Coenzyme transport and metabolism!!!General function prediction only	2-succinyl-6-hydroxy-2,4-cyclohexadiene-1-carboxylate synthase MenH and related esterases, alpha/beta hydrolase fold (MenH) (PDB:4MYS)	COG0596	pimeloyl-[acyl-carrier protein] methyl ester esterase [EC:3.1.1.85]	K02170	alpha/beta hydrolase fold	PF00561.21	MESLHTNGELVTRTQGTGVDVVFLHGWGMNSGAFTSFIPYLSDNFRVTTIDLPGFGENAEFVPSPYNVETLAQSIANQLPDQCVLVGWSLGGLVAQKLALLAPEKLTGLVTIASTPRFIAGPCWPGIAADLLSMFETQLEKNYQKTLERFLAIQAMGSETAKQDIKAIREQVTQFPDPAEEALKKGLRILSTEDMRQDVGRITTPTLRLYGRLDSLVPTSGIDRICELHPQADTVVLPHASHAPFISHPQQTADILFRFAAGVYQQKAS
750	NODE_1031_length_4853_cov_295.942684	1156	1474	f									MTSIDGLGAGSAFAAAQYGLQNASDGISQAASNIAQRTAEDAVAPAQPIATNTDTTNTSSNSTSTSTRLTDDLIALNVNERNAQASAKVLGVADEMLGTIIDVLA
751	NODE_1031_length_4853_cov_295.942684	1488	2415	f							SprA-related family	PF12118.9	MNIVTPILNAIAYPTANINTESARRDNVQRETIPQASDSQQGASQKGLGSEADKAKSPGQPPAPVTYERPQVQTELQAAFQNVFGQQKDNAQDESAGKQGAQDRQQEQQEKQDAAEIEQLKARDQEVRVHEQAHASTGGQYAGAPQYEYTTGPDNKRYVTDGEVSIDVSEEKTPEETLKKMEQVRAAALAPAEPSSQDLKVAAEASQKATEARSEIAKGQTETASAGSTSAQSNGIVADTGAAVQPDTNIGTATDSIADMVLDNQSSSADTQGFQANESNVMQTRIGRIQNAYLQAYTPSREGLSLQA
752	NODE_1031_length_4853_cov_295.942684	2536	4315	r	O	Posttranslational modification, protein turnover, chaperones	Cysteine protease, C1A family (PDB:1AEC)	COG4870			Alpha/beta hydrolase of unknown function (DUF900)	PF05990.13	MNSPVSKNMLNVSADYPDLRDRYYQPNLTPLKPFIDPPGNLVILDQGKDGACTGFALAATINFIYRQQGRKHTVSPWMLYAMAKRHDEWLGEAYEGSSCRGAIKGWYNSGVCNESLTEDIKHSNEFEMTLAIANNASNHRLGAYYRIEREISDFHAALNEVGVIFVSARIHEGWKDSEGDVISLRPEPMGGHAFAIVGYNDEGFWIQNSWGTDWKKSGLALWRYDDWALNVMDAWVVQLALPISGTGTYHQATRSIAQGLFSRSTPRVSIQDHFVHFDDGHFDTRSKYWSNKNHVDAIIEKLSDSNHRHVMLYAHGGLNSIKASAKRIAAMKDTFLKNDIYPIHFMYDTGMLEELKDILGFKNKEISNKVGAFTDYTDRILEWATRKVGGALWREMKSDACTPFTRTTSDGTYFLTQLAAYLKDNSDIKLHVVGHSAGSIFHAHSLSRLCKVDENITIKSLHLLAPAISYPLFNEKLSALIEGKHIESTTVYNLSEALEKDDHVARIYQKSLLYLVSNAFESKPEMPLLGMAVFNQPLPNVTFKYSEGKVGDATAATSHGGFDSDVDTMNSVLSDITGGSPKYPFTKAILDY
753	NODE_1031_length_4853_cov_295.942684	4751	4853	r									NPRSNQGGGNRNSQPQNSAMGNAFADAFAKAKK
754	NODE_1063_length_4700_cov_291.814855	140	857	f	P	Inorganic ion transport and metabolism	Zinc transporter ZupT (ZupT) (PDB:5TSA)	COG0428					MPQGDIVGLLIMATVAGLAMPAGAILATYQGIQPKWLEKELRHGILALGAGALISAVGLVLVPEGIKDVSVFAAIMCFVGGALAFMALDIYLAKKKTAGSQLAAMLSDFVPESIALGTTAALGGGTMLLGLLIAVQNLPEGFNAYREMLPKNKQRSTKLIIIFVLMALLGPLFSLLGFYYLAQFPVVMSGIMLFAAGGILYSVFQDIAPQIRMENHWLPPLGGILGFLVGMIGFMLEG
755	NODE_1063_length_4700_cov_291.814855	969	1950	r	H	Coenzyme transport and metabolism	Geranylgeranyl pyrophosphate synthase (IspA) (PDB:2AZJ)	COG0142	octaprenyl-diphosphate synthase [EC:2.5.1.90]	K02523	Polyprenyl synthetase	PF00348.18	MPMDIDQIRALSNDDMQAVNQLIQQQVDSDVALINQLGFYIVNSGGKRLRPLLTVLSARAMGIDNNDHHTLAAIVEFIHTATLLHDDVVDESTMRRGRETANAIFGNQASVLVGDFLYTRSFQMMVSLKRMRVMEILSEATNQIAEGEVLQLMNCNDPSTTEARYFDVIYGKTARLFEAATQLAAVLTDQNEHIEHAMQEYGKHLGTAFQLADDILDYMADSEEMGKNAGDDLAEGKPTLPLLYAMWHARNDDDKALIQEAIEQSNGLPHLTRIQGIMEETGALDYTRECAQKEVQMAINSLNAIEDSEYKEALIALAHISIERTS
756	NODE_1063_length_4700_cov_291.814855	2719	3031	f	J	Translation, ribosomal structure and biogenesis	Ribosomal protein L21 (RplU) (PDB:1VS6)	COG0261	large subunit ribosomal protein L21	K02888	Ribosomal prokaryotic L21 protein	PF00829.22	MYAVFQSGGKQHRVAEGQTVRLEKIEVAPGETVEFDKVLMVSNGDDVKIGTPIVAGGKVTAEVVTHGRGDKVKIVKFRRRKHSRKQAGHRQWFTEVKITGINA
757	NODE_1063_length_4700_cov_291.814855	3046	3304	f	J	Translation, ribosomal structure and biogenesis	Ribosomal protein L27 (RpmA) (PDB:1VS6)	COG0211	large subunit ribosomal protein L27	K02899	Ribosomal L27 protein	PF01016.20	MAHKKAGGSTKNGRDSESKRLGVKRFGGESVLAGNIIVRQRGTRFHAGDNMGIGKDHTLFALKDGKVQFDVKGPKNRKFVSIVAE
758	NODE_1063_length_4700_cov_291.814855	3564	4698	f	D!!!L	Cell cycle control, cell division, chromosome partitioning!!!Replication, recombination and repair	GTPase involved in cell partioning and DNA repair (Obg) (PDB:1LNZ)	COG0536	GTPase [EC:3.6.5.-]	K03979	Ferrous iron transport protein B	PF02421.19	MKFVDEAEIRVEAGDGGNGTIGFRREKYVPKGGPDGGDGGDGGSVFLQADENLNTLIDYRFERFHRAERGQNGQGGNCIGKKGKDLTVMVPVGTRATDSDTGEVLGDLTRHGQKLKVAQGGFHGLGNARFKSSTNRAPRQKTNGTPGEIRNLKLELMLLADVGLLGMPNAGKSTFIRSVSAAKPKVADYPFTTLVPNLGVVRQDSQRSFVVADIPGLIEGAADGAGLGIRFLKHLERCRILLHVVDIFPVDETDPAEHAKAIIEELEKYSPKLAEKPRWLVFNKVDLLLEEEAEERCQHVIDALGWEGPVYQISAFQKMNLDPLCNDIMDFIETLPAELEEEEEKKEVEFKWDTYHKNTLEAHDEFEDDLDDDDWDED
759	NODE_1118_length_4425_cov_305.120137	138	1302	r	D	Cell cycle control, cell division, chromosome partitioning	Septal ring factor EnvC, activator of murein hydrolases AmiA and AmiB (EnvC)	COG4942	murein hydrolase activator	K22719	Peptidase family M23	PF01551.23	MSVRLFLSIIGCIVALAIMPIGSSAIAQEGGANSQKEKLAELQAELRARQQVLENNRASAQELENVLKASELEIAKVAKALSSTRQSLKNIEQEQAKLEEEQEGLKTAIRKQQSLLSSQLKSAFMAGHYDYAKMLFYQDDARTFERVITYYQYVAKARQKEIESFRGNVARLEEVNAELSEKALSLAALKDEQEGQRAVLITRQDDRKATLKKINKTIASENQRIASLQADEKALKDAIEAARIAAERAAREAEVSMDGLAKLKGKLAAPVKGRIRNLFGSRRQGQVSWKGIVIDGAEGDPVNSIAPGKVLYADWLRGFGLVAIVDHGEGYMSVYGHNQALLKQAGDDVRQGERIALVGRSGGQEYPNLYFEIRHKGKALNPSSWLD
760	NODE_1118_length_4425_cov_305.120137	1555	1981	f	P	Inorganic ion transport and metabolism	Rhodanese-related sulfurtransferase (PspE) (PDB:1TQ1)	COG0607			Rhodanese-like domain	PF00581.21	MDQLIEFASNNFILAGIWVALIAMLIFSYISAWTSSVKELSTHEATVLMNKDDAIVLDTRPAKEFKAGHILGARQIKPEELREKNFKKLENSKDKPIIVVCAMGNQARGTANAMLKDGFANVSVLKGGMNAWQSASLPVSK
761	NODE_1118_length_4425_cov_305.120137	1993	2254	f	O	Posttranslational modification, protein turnover, chaperones	Glutaredoxin (GrxC) (PDB:1AAZ)	COG0695	glutaredoxin 3	K03676	Glutaredoxin	PF00462.25	MSKVELYTKGHCPYCHRAKALLTQKGVEFIEYPIDVKPELRDEMIERANGGWTVPQIFIDDQHVGGCDDMMALEAQSKLNPMLGLA
762	NODE_1118_length_4425_cov_305.120137	2316	2826	f	U	Intracellular trafficking, secretion, and vesicular transport	Preprotein translocase subunit SecB (SecB) (PDB:1OZB)	COG1952	preprotein translocase subunit SecB	K03071	Preprotein translocase subunit SecB	PF02556.15	MADENQTNNGEAAGAQAQQSAQFNIQRIYTKDISFESPNAPAIFTKEWKPEIKLDIDTSTNKLEENVFEVVLSVTVTATLGEETAFLCEVQQAGIFAIGEMPDQNKAHTLGSFCPNMLFPYARETISNLVNRGTFPPLNLAPVNFDAIFAAYVQKRAQQAQGEAPKMDA
763	NODE_1118_length_4425_cov_305.120137	2836	3868	f	C	Energy production and conversion	Glycerol-3-phosphate dehydrogenase (GpsA) (PDB:1EVY)	COG0240	glycerol-3-phosphate dehydrogenase (NAD(P)+) [EC:1.1.1.94]	K00057	Ketopantoate reductase PanE/ApbA	PF02558.17	MKGVDMKSHSVSESVSVLGAGSYGTALAFCLARNGNPTLLWGRDEKHIAEMEANRENARYLPGATFPDALVVNANLEEVVAASQDILVVVPSHAFAAMLQSLKPLLKPHQRIIWATKGLEPKTGRLLRDVAEEILGTDYPLAVLSGPTFAKEMVAGLPTAISLSSTDDTLSDEFAAKLHCAKSFRVYKNSDFTGVQLGGAVKNVIAIGAGLADGLGFGANARTALITRGLAELTRLGVKLGANPETFMGMAGLGDLVLTCTDNQSRNRRFGLALGQGKSVDVAIDEIGQVVEGYRNTEEVHILSKKVGVEMPICEQIYAVLYHGKSPKEAALALLGRDLKKEA
764	NODE_1118_length_4425_cov_305.120137	3958	4351	r									MKRITLSIITGVCLMIAGQASAHSGHHSHSNRGANERVTIITQPARPIIDVAISVPEIGLYVNVLPGAHRVEVIDNHRYYVANNHYYRKHGNRYVVVDSPYKKVKKVKHHKRSHARYHDNAKVIVVREGR
765	NODE_1148_length_4314_cov_271.410190	321	978	r	G	Carbohydrate transport and metabolism	Ribose 5-phosphate isomerase (RpiA) (PDB:1KS2)	COG0120	ribose 5-phosphate isomerase A [EC:5.3.1.6]	K01807	Ribose 5-phosphate isomerase A (phosphoriboisomerase A)	PF06026.15	MDQNAKKQAVAKAAIEYVEADSIVGVGTGSTVNFFIEELGKIKHKIEGAVSSSEASTERLKALGIEVFELNEVSNLSVYIDGADEVTEHKHMIKGGGAALTREKIVAGAATTFVCIVDESKRVPVLGSFPLPVEVIPMARSFVARELVKLGGDPEYRQGVVTDNGNVILDVHNLEILNPRELEQKINNIPGVVTNGIFALRGADIVLSATDSGVETFK
766	NODE_1148_length_4314_cov_271.410190	1068	1842	r	H	Coenzyme transport and metabolism	5-formyltetrahydrofolate cyclo-ligase (FAU1) (PDB:1SBQ)	COG0212	5-formyltetrahydrofolate cyclo-ligase [EC:6.3.3.2]	K01934	5-formyltetrahydrofolate cyclo-ligase family	PF01812.21	MSPSSSGSGTSRSLTSNKINSTETASVPALAMKPTQIAPSQTIQTSVSKEDMQARAQLRKKLREARRGLTNQQHTDAAKRIASRLRTLPFLDNSTTIAGYLVNDGEVNLTYFIESIWQSSHDKKFALPVLHPVCKGHLLFLSYTQHSQLVKNKYNIEEPVLSCENVVPVRQCDVILMPLVGFDVNGNRLGMGGGYYDRTLSFTQRAPDSHSFSGSKAPKLVGIAHDIQEVDALPVAPWDVPLDAIVTPSRTLQFTKP
767	NODE_1148_length_4314_cov_271.410190	1939	3661	r	T!!!T!!!T	Signal transduction mechanisms!!!Signal transduction mechanisms!!!Signal transduction mechanisms	Signal transduction histidine kinase (BaeS) (PDB:1JOY)!!!CheY-like REC (receiver) domain, includes chemotaxis protein CheY and sporulation regulator Spo0F (CheY) (PDB:6QRJ)!!!GAF domain (GAF)	COG0642!!!COG0784!!!COG2203			GAF domain	PF01590.27	MKAAPLPQNEDERLAELLSYDVLDTEAEQLFDDLTALASQICETPIALISLIDPNRQWFKSRVGLDAEETSRDIAFCSHAILQSDVFEIPNATLDPRFHDNPLVTGAPDIRFYAGAPLITPSGHAIGTLCAIDSKPRKLTETQKASLQTLSKSVVAHLELKRKNRELERTSQFKSDFLSYVSHEIRTPLNAINTFSQLLEGEAQKLNLPSSFTTPLSHVSQSGERLLEIVNSVLDIKQIEAGKMRVMPRAVNTKDFFTHLFSLTKIRAEDSGIVFSTSIDDAVPDSLFFDDTKFGQVALNLLSNAIKFTNHGKSVKAQVKYKSGKVIFNVIDQGIGMSDDDQKRLFTPFERMENARQISGTGLGLNISKRLVELMDGSIKVSSKLNHGTRISVTLPADALSANQFVEAQPRSFVAQVNIDNSVNVLVVEDHYINQVVIQTLFEKLGVSLSVVSTGEEGVEYAKSNPVDLVLMDLNLPGIQGDEATVKIKGFKPNLPIVALTADVITQPEYLREQGLDDVLTKPIDSSELVRVLNHYLGHXXXXXXXXXXXXXXXXXXXXXXXXXXXXXXXXXX
768	NODE_1148_length_4314_cov_271.410190	3727	4312	r	F	Nucleotide transport and metabolism	Inosine-uridine nucleoside N-ribohydrolase (URH1) (PDB:1EZR)	COG1957	purine nucleosidase [EC:3.2.2.1]	K01239	Inosine-uridine preferring nucleoside hydrolase	PF01156.20	TIVAIGPLGNLALALRLEPELPKLVKGVSIMGGAAFVPGNVTPVAEANIWNDAHAAEIVFAADWELTMFGLDVTNFTPFSPAFVEKLEEKNNTLGGFVKESAQFYMDFYSQNREDRVCFFHDAFPIAHLRHPELFELTEGHVRVGTGTLDRGQTVVAPKGTTPSPLWNEANTIKVATKVDHKKLEQLFIDTYAL
769	NODE_1203_length_4067_cov_262.951645	0	513	f	E	Amino acid transport and metabolism	Glycine/serine hydroxymethyltransferase (GlyA) (PDB:1BJ4)	COG0112	glycine hydroxymethyltransferase [EC:2.1.2.1]	K00600	Serine hydroxymethyltransferase	PF00464.20	IYKKLNSSVFPGNQGGPLCHVIAAKAVAFKEALQPEFKVYQQQVVANAKAMVSVMQERGYNIVSGGTDNHLFLLDLIDKDITGKDADAALGAANITVNKNSVPNDPRSPFVTSGLRIGSPAITRRGFKEEQAKQVATWICDILDNMGDESVIKRVQDEVVALCAQFPVYK
770	NODE_1203_length_4067_cov_262.951645	611	1061	f	K	Transcription	Transcriptional regulator NrdR, contains Zn-ribbon and ATP-cone domains (NrdR)	COG1327	transcriptional repressor NrdR	K07738	ATP cone domain	PF03477.17	MFCPFCSEQETKVIDSRLVAEGQQVRRRRECMVCHERFTTFESAELVMPRVIKRDGSREPFNEDKLRAGLQRALEKRPVSTEKVEQCILSLKSQLRATGEREVSSELLGNLIMKALKELDKVAYVRFASVYRSFEDIREFGEEIARLGD
771	NODE_1203_length_4067_cov_262.951645	1111	2251	f	H!!!H	Coenzyme transport and metabolism!!!Coenzyme transport and metabolism	Riboflavin biosynthesis protein RibD, pyrimidine deaminase domain (RibD1) (PDB:2O7P)!!!Pyrimidine reductase, riboflavin biosynthesis (RibD) (PDB:2O7P)	COG0117!!!COG1985	diaminohydroxyphosphoribosylaminopyrimidine deaminase / 5-amino-6-(5-phosphoribosylamino)uracil reductase [EC:3.5.4.26 1.1.1.193]	K11752	Cytidine and deoxycytidylate deaminase zinc-binding region	PF00383.24	MNHDTVKNDYFWMAKAIQLAQQGRFTTSPNPRVGCVIVDENNQLLGQGYHIQAGTPHAEVHALRQASNARPQGAKGATAYVTLEPCSHFGRTPPCAVALVEAKVARVVIAMTDPNPNVCGNGISILQEAGIEVVSEVMAAEAAALNPGFIKRMLTGKPFVRVKLGISLDGKIALQNGVSQWITGAEARRDVQQYRAQSCVVLTGSGTVKADNPSLLVREQEAQFTNYPLEHIRQPARVVVDSKSKLTRDYTLFNDGNITFTATSQAHPDTATQHYLQLDEKDGKLNLHSLMSALGDKQYNEVWVEAGPGLAGALLQEGLVDELICYQAPKLLGDKGVSMVNLPAFTSLNECISLSLIENRQVGNDIKLIFRPDVSNTRG
772	NODE_1203_length_4067_cov_262.951645	2271	2934	f	H	Coenzyme transport and metabolism	Riboflavin synthase alpha chain (RibC) (PDB:1I8D)	COG0307	riboflavin synthase [EC:2.5.1.9]	K00793	Lumazine binding domain	PF00677.18	MFTGIIQALGTIKKLDNRGNDIRLTVSSPTLDMSDVALGDSIATNGVCLTVTDMGPDYYCADVSAETIKLTGFAHYSAGSTVNLEKAMRPSDRLGGHIVSGHVDGVGEVTQIIKHSDYVEFWVKAPEALAKYIAHKGSITVDGISLTVNEVNGAEFMLWIIPHTLQETIMGSYKVGTAVNLEVDVIARYLERLMLGDKAAEPKSKGIDMAFLAENGFLRK
773	NODE_1203_length_4067_cov_262.951645	2954	4055	f	H!!!H	Coenzyme transport and metabolism!!!Coenzyme transport and metabolism	3,4-dihydroxy-2-butanone 4-phosphate synthase (RibB) (PDB:1G57)!!!GTP cyclohydrolase II (RibA) (PDB:2BZ0)	COG0108!!!COG0807	3,4-dihydroxy 2-butanone 4-phosphate synthase [EC:4.1.99.12]	K02858	3,4-dihydroxy-2-butanone 4-phosphate synthase	PF00926.20	MAFNTTQEIIEDIRQGKMVILMDDEDRENEGDLIMAAEHVTPEAINFMVTHARGLVCLPMTQERCRTLNLPLMVDKNEAQFSTNFTVSIEAATGVTTGISAADRATTIKAAVAKDAKATDIVQPGHIFPLIAKDGGVLNRAGHTEAGVDLPRLAGLEPAGVIVEILNEDGTMARRPELEKFAEKHNLKIGTIADLIEYRNLNETTIQKVAQCNMPTEYGDFELHTFKDSIDNQLHFALKKGEIKEDEPTLVRVHLHNTFSDLLGSTRGIHRSMTLADGMRKISEDGGVLVLLGKEEHIESQVRRFAAEDRGERPTGADWQGSSRTIGVGSQILASMGVHKMRLLSKPIKYHALSGYGLEVVEYVHD
774	NODE_1232_length_3946_cov_267.937805	0	1101	r									MTASRPLFKHIRNHTALFNELSQYRNAAVDTLGFTGYEFHKTPKFVTEDGSRLTIEPERSIVLPKVHALSGLKNKLTQAIPTLHMVEHSEIGYRYPTAALAGLDAPFIKRMRSEYFHKVDEDRSICRPVNLSFGIKSRGKADNRQEYEVWMPDEAPDQNPLPLLINAYGEDLPDDVRHFVEQPSRVHGWMGVKRAAFEALYTNKQHCGDLIICVAMSVDAYNIGAKPDLAYSPEAESSIAVSNAEFEWEIEGYYAPRGWAFDHDEVWAAINHTLEAINAPLDDLYGNEIIPIAESKTERILSTLQSLGVRQEEVDELNLQPWEFMLTESEHRVKAHDPSRSVNLLGRLNRLFYQPEQQLPSLNWMHD
775	NODE_1232_length_3946_cov_267.937805	1286	2087	r	K	Transcription	DNA-binding transcriptional regulator PaaX (phenylacetic acid degradation) (PaaX)	COG3327	phenylacetic acid degradation operon negative regulatory protein	K02616			MQLEKQKKPNARKLLLKLLGSRDNIQMNASAAVRVGALFGISENNIRVTLTRLQSAQLITLVERGFYKLGDKGIRFAKEIHQWREDEDGLVPWQNDWVVAQTSTLPKSDKKQLRNNERALKLLGMRKLTNDVYLRPNNFSGGAGEVRDKLYTLGLSRKALVFSASDFDTKSHSRAMGLWSHLNLEALYKDGCIEIEESLARLTSLPLEEATKESYVIGDRALYHLVFDPLLPSPLADVAMRERYRNLVKRYDDAGAQIWHRFLNQN
776	NODE_1232_length_3946_cov_267.937805	2336	3944	f	I	Lipid transport and metabolism	Acyl-CoA dehydrogenase related to the alkylation response protein AidB (CaiA) (PDB:1BUC)	COG1960	putative acyl-CoA dehydrogenase	K09456	Acyl-CoA dehydrogenase, C-terminal domain	PF00441.25	MTSSNRFVTHVVENQPTISTPYNLWRDDTLLRVLVDQHLPSSHQHDEGLLGQYGQIAGDALMAHGELANKNKPTLHTFDRYGRRIDDVEFHPSYHALMESAMQHNVHNYSWKHEGIEGAHTFRAALMYMHYQAESGTSCPLTMTHAAIPAMRYGKQLPPVYLEKTINGVYDPRSLPASQKHGLTIGMGMTEKQGGSDVRRNTTTAVKQADGSYHIVGHKFFFSAPMCDAHLILAQAEGGLSCFLLPRLLENGALNNVRIQRLKDKLGDWSNASSEVEFQEATAYLIGEEGRGVPVIIDMVSLTRLDCMIGSSALMRQSLIHALHHVSHRDAFGKTLVNQPLMQNVLADLTIECAAATALTMRVAKAVDSASSDNHEAALARLATAIGKYWVCKRTPMFVNEAQECLGGIGYVEENPMPRYYRQAPLNSIWEGSGNVQCLDVLRALAKEPNVKEALFSELKTQAGKNKHYDIHLSKLFDELSNTQNMETRSRYLTEQMALALQACSLLATSLNNDNALIDIAHTFCESRLGNACGFA
777	NODE_1255_length_3865_cov_215.511024	201	912	f	H!!!R	Coenzyme transport and metabolism!!!General function prediction only	Nicotinamidase-related amidase (PncA) (PDB:1ILW)	COG1335			Isochorismatase family	PF00857.21	MFNIKKSMAALVTGLTFLVPSVQAGEPAKSLLTPDNHTVILIDHQPQMAFATRSHSIEDVRNNVTGLAKSAKAFNVPTILTTVAEKSFSGPLFPELKAVFPDQTPIDRTTMNTWEDKRVTDKVKKFKKNKIVIAALWTEVCGVGPVLSAIEEGYDVYFVTDASGGVSKEAHDMAVQRMIQAGAQPITWLQYLLELQRDWARTESYVDVTNIAKEHAGGYGLGLIYATEMFNAKEGQ
778	NODE_1255_length_3865_cov_215.511024	976	1345	f	C	Energy production and conversion	Cytochrome c553 (CytC553) (PDB:6Q2U)	COG2863	cytochrome subunit of sulfide dehydrogenase	K17230	Cytochrome C oxidase, cbb3-type, subunit III	PF13442.7	MRALHPLVALLTALQIATLSFSVSANTDSAQYEKGQTLSQYCMGCHGETGIANIESNPNLAGQNKPYLVYALKAYRDGIRKGGMASIMRPNASGLSDDDIDALATYFAAQSGKQTTSQSSNN
779	NODE_1255_length_3865_cov_215.511024	1355	2579	f	R	General function prediction only	Predicted amidohydrolase YtcJ (YtcJ) (PDB:3ICJ)	COG1574			Amidohydrolase family	PF07969.12	MNLLLSRFSIVALLFGASQAMAAPDLVVVNAKITNSSGQTYTALSVEKGKFSAFSQDAQQLLADADSATQVIDAKGQRLIPGINDSHMHVTRGGRFYNLETRWEGITSLKEGLAMLEAQAKRTPKGQWVRVIGGFSPYQFEEKRLPTPQELTDIAPNTPVFVLHLYSGGVLNKKGLEALGIDKDTQAPKGSVIERDATGNPTGVLLAQPNPMILYKTIAALPQLSANEQLNSSRQFYRKLLSLGVTSVVDAGGGGHTFPEDYTASETLAKLGELPIRVSNYLFPQVPNKEMVSFATWMSKYEANQNQHIHLDNGYVIEGGGELLTYKASDYENFRAPRPELPGEAEDALEEVIRLHLLQQWPFRLHATYDQSITRILNVLEHIHSTQPVDSVRWIIDHAETVSDENL
780	NODE_1255_length_3865_cov_215.511024	2621	3116	f	R	General function prediction only	Predicted amidohydrolase YtcJ (YtcJ) (PDB:3ICJ)	COG1574			Amidohydrolase family	PF01979.21	MAFAGEDFVERYGAEQAKRTPPIKQMLSAGITVGLGTDGTRVSSFNPWATYYWAVSGKTVGGFDLGTEHVDRLTALKLFTQGSAALSGEEKVKGRLQPGFYADFAILNHDILTVSEKALLNTQAQLTVVDGNVVFADRQQYPELATPIETAEPAWSPVNFSQQR
781	NODE_1255_length_3865_cov_215.511024	3128	3863	f	R	General function prediction only	Redox-sensitive bicupin YhaK, pirin superfamily (YhaK) (PDB:1J1L) (PUBMED:18561187)	COG1741	quercetin 2,3-dioxygenase [EC:1.13.11.24]	K06911	Pirin	PF02678.17	MAKRISSHKKDLGGFSVSRIIPHVDARSIGPFVFVDHMGPAHFPAGSGINVRPHPHIGLATISYLMEGSMLHRDSLGTIQEIQPGDVNWMTAGKGIVHSERETIETRGSDHVLNGLQCWVALPEEKADMEPSFIHVNKAKLPYIHREKVLMRLIAGEAYGYTSPVKTYSPMFYLDVITEAGAVIERPCGNSQTACYVISGKVKLGDAVFSAGEFVLLDDESEIETMENSRYFLLGGEKMEKQPIL
782	NODE_131_length_31762_cov_287.337906	2	341	f	R	General function prediction only	Predicted permease, AEC (auxin efflux carrier) family (YfdV)	COG0679			Membrane transport protein	PF03547.19	LTLPLALICTGASLQFRSFSSDWFNIVLSTTSKCVVYPTILVAFAYAFGFRGMELGIVLLLAISPTAAASYVMVRNLGGDYRLAASIIAVSTLASLPITALAFGILSKLQLV
783	NODE_131_length_31762_cov_287.337906	485	983	r	C	Energy production and conversion	Cytochrome c, mono- and diheme variants (CccA) (PDB:1A2S)	COG2010			Cytochrome C oxidase, cbb3-type, subunit III	PF13442.7	MKTKISMLFAALVVTGLSGHVLAHGNVIPQGADSSAMPPITDGDESENGWVFENPYRSLDEETKTKVIKFGESAYANNCAGCHGLHAQSGGINPDLRELDPESFEDDEWFVERLRFGSAKGMPALGGIPEGQTDPILDQETLWAIKTYVEARRVVAIEEGEIEAD
784	NODE_131_length_31762_cov_287.337906	1277	3065	r	G	Carbohydrate transport and metabolism	Glucose dehydrogenase, PQQ-dependent (Gcd) (PDB:1FLG)	COG4993	alcohol dehydrogenase (cytochrome c) [EC:1.1.2.8]	K00114	PQQ enzyme repeat	PF01011.22	MNNNMPIKKLALSMLVCASALTPVHAVVTDKDIQNDHVTTDDVVTYGMGLKAQRYSPLTAINRDTVEEVRPVWAFSLGGEKQRGQESQPLVKDGVMYVTGSYSRVWAIDARTGEELWQYEARLPDGIMPCCDVINRGVALYDNLVIFGTLDAKLVALDKDTGKTVWKKKVEDYRAGYAITAAPIVVDGKVITGISGGEFGIVGKVYAYDAKSGKQLWVRPTVEGHMGYLWKDGKKTENGISGGAPGKTWPADLWKTGGAATWLGGTYDSDTGLLFFGTGNPAPWNSHLRPGDNYFSSSRLAIDPNTGKIVWHFQTTPHDGWDFDGVNELISFDYQENGKTVKAAATADRNGFFYVLNRENGDFIRGFPFVDKLNWAKGLDEKGRPIYIEENRPGSPAQSADGKQGAQVVARPAFLGGKNWMPMAYSKDTELFYVPSNEWEMDIWNEPTSYKKGAAYLGAGFTIKSVNEDFIGVLKAIDPKTGKTVWRYNNFSPLWGGVLTTGGGLVWTGNPEGYLMAFDDKTGEMVYKFQTGSGIVGSPVTWEMDGEQYISVLSGWGGAVPLWGGEVAKRVKHFNQGGTVWTFKLPKRYQQVAKN
785	NODE_131_length_31762_cov_287.337906	3365	4274	r	E!!!T	Amino acid transport and metabolism!!!Signal transduction mechanisms	ABC-type amino acid transport/signal transduction system, periplasmic component/domain (HisJ) (PDB:1GGG)	COG0834			Bacterial extracellular solute-binding proteins, family 3	PF00497.21	MQLVKPFRVIFILLCLITGSALSAFGEARSLDDIKDSGLIRIAVYTDYPPFSFIENDSPTGIDIDIAREIASALGVELELIWMTPGETTEDDFRNYLWKGHIIHRIKADVMMRAPYDPSFSQKRDDVGLLVNELVHMFAPYQRESWQIIHNTHTLPEVETMGMFQYHTIGAEIDSIPHFYLTSAFGGRLREKTSHYGSNAEAIDAMKAGTVEAVMGLRSQISYLSQFVDNEQYRLASNAFPLIGKQKWDIGLAVHTNYRALGYEIGDVITRMVVEGDMQRLFEKYKTIYEMPPYFAGNESSE
786	NODE_131_length_31762_cov_287.337906	4374	5808	f	E	Amino acid transport and metabolism	ABC-type branched-chain amino acid transport system, periplasmic component (LivK) (PDB:1USG)	COG0683			Periplasmic binding protein	PF13458.7	MFFGKIAIYPYVRQTDISKSMQLSSGWYMAKGVKSTVERRLTGKRYQKCVASLFCCVLLSFLNSALAFNEAQPSRTQQAAPQASFATIVVIYIKVAGTSPPGTPDYLKSPSNEGTAGASVAIEDANITGKFLGYQFELTEISVPSIGELQASLAKTRQHSGSSANANHKEISSNQQGNIAPVVLLDMRSSDKVKAASIEQLIATIQSTLPNAVFFNVANSDDLLRQNSCRLPLFHTIPSYQMKADALAQWFRTKRIDEIFAVYGKTADDAAYLAAFKRSAKKFKLSLVETKQWQDSFDLRRAAFAEIPQFTRTRETYQAVFTADSAAQFAYSLPFNTYYPVPVVGAAGLKALGWHFTHEQWGARQLQSRFNDGFNRHMNEVDFAAYLAVTAVANAAQQGSDLTQQGILKTLLSDHYTLGAYKGRPLSIRPYTHQFRQPIALAHEDALVTHAPLEGFLHQTNELDTLGATHTTCKDKL
787	NODE_131_length_31762_cov_287.337906	5804	6788	f	R	General function prediction only	DNA-binding beta-propeller fold protein YncE (YncE) (PDB:3VGZ) (PUBMED:22120742;28628661)	COG3391			Cytochrome D1 heme domain	PF02239.17	MSYRFALLLGSLMASFAFALPQAFALPQAYVTNEKDNTLSVIDMTTFDVVETIEVGERPRGFILSADQSHAYICASDADRIQIMDLSTHSIVGDLPSGADPETIALHPNGTTIYTANEDDALLTVIDIPTAQVISQIDVGVEPEGLAVSHDGSMMVVTSETTNMVHWIDTKTHENIANSLVDARPRDAHFTKDDKYLWVSSEIGGTVSIFNTATKQKVKTLSFAIKGVYRDKVQPVGIVLMKDKPYAFVALGPANRIAVINTDTFEVEDYILVGRRVWQLAFNQDQSLLLTTNGVSGDVSVINTHTLNVEHTVKVGRYPWGVAVKWK
788	NODE_131_length_31762_cov_287.337906	6868	7501	f	V	Defense mechanisms	ABC-type multidrug transport system, ATPase component (CcmA) (PDB:5DO7)	COG1131			AAA domain, putative AbiEii toxin, Type IV TA system	PF13304.7	MLLGPNGAGKSTLFALITGLQKLTQGSITFDGATLSQSRTSIMAKMGVVFQQSTLDIDLSVKQNLSYFASLHGISTTSALSHIQGLLDELDLTTKLNTKIRNLNGGHRRRVELARCLIHKPSLLLLDEPTVGLDIESRHLILRVVQALAHSQNVSVLWATHLFEEVKHNNNLIVLSKGRVLAHDQCEALLAKYHQQDIEHLWQHLMQEGS
789	NODE_131_length_31762_cov_287.337906	7500	8283	f	V	Defense mechanisms	ABC-type multidrug transport system, permease component (YadH)	COG0842			ABC-2 type transporter	PF01061.25	MYWRCFVGVLTREMLKFWQQRTRLLSALVRPLLWLFVFAAGFRSALGLSMTEPYESYILYEEYIVPGLAAMIVLFNSMQSSLSMVYDREMGSMKVLLLSPVPRPFLLGSKLIANTLVSAIQVYIFFAFALLLDVRLSALGYVYALPVIALLSLFLGSLGLLLANYIKQLENFAGVMNFVIFPLFFLSSALYPLWKMREASEWLYQICAFNPFSSGVELLRFALYEKLEHNALAVVLCLTAITFIFAVRSFRPKASKGRFS
790	NODE_131_length_31762_cov_287.337906	8279	10139	f	E	Amino acid transport and metabolism	Leucyl aminopeptidase (PepB) (PDB:3H8E) (PUBMED:19553197;23825549)	COG0260	leucyl aminopeptidase [EC:3.4.11.1]	K01255	Cytosol aminopeptidase family, catalytic domain	PF00883.22	MIKANLIWANESNKVETLDDSDCLLILTTPELLASQLFHFSTPAKTYIEQVFDDEGFAGNKGECVFVQGLKAFKTSYISDTENSGKNKISQQLAEVKRVLFYGVDFALFEASDAPNVSSRASTLSKTNDPSMVNRSSYASDSNSAFYSKSTSDLKQTNAPAFRYLEQQFDALFKKLKSVSVTLEKLSFMALSTTETASNDPVNTIASHSPFLSALLRSYFKHGYHFKGYKTNNRSVSSSRARDDNNNATSVEKNAATNEAINQATDIRGTLSLALDAKHFNNAQKRLVSHTIRYESALNAAMTWAKDLAHMPANLCTPDYLAEQAQHLAQTFNTVSCDILNESALKQLGMNGYLAVNAGSQFAATMPILRYTAKGLENSPPVVLIGKGVTFDSGGITLKRSPDMRHMIYDMAGAGCVLGVIQAVATLGLNINIIGIVASADNAIDGKAYRPGDIITMHSGKTVEVMSTDAEGRMLMADAISYAKQFSPSVIIDIATLTGAAISALGHKATALFSNAPALESALVEAGELANDRCWPFPLWPEYQDAITSQHADMMNTGINSPGAISAGCFLSRFADGTPWAHLDVAGTAFTYTKSLSATGRPIPLLLSYLSSCAIKNNQ
791	NODE_131_length_31762_cov_287.337906	10387	11308	f	P	Inorganic ion transport and metabolism	Phosphoribosyl 1,2-cyclic phosphate phosphodiesterase (PhnP) (PDB:6B9V)	COG1235	pyrroloquinoline quinone biosynthesis protein B	K06136	Beta-lactamase superfamily domain	PF12706.8	MHVLILGAAAGGGFPQWNCHCPNCKGLREGKIKAKGRTQSSIAVSSDGKNWVLINASPDLREQINSHPQLWPDAHVSRGTRISAIVLTDSQIDHTTGLLTLREGLPLPVYCTDVVAEDLTTSFPLFTVLKHWHGGLQQHSINTDYHQRFVPKGAEGLTFQPVVLESNAPPYSTYRDNIVPGNNIGLKITDDTTGNVLFYAPGCMQANDTVKQVMRESHCVLFDGTLWANEEMIDHGFSNKLGTDMGHMPVNGKGGAIALLNEFNVKRKVLIHINNTNRVLDEDSSAYHSLCEQGIELAYDGMEIEV
792	NODE_131_length_31762_cov_287.337906	11310	12066	f	H	Coenzyme transport and metabolism	Pyrroloquinoline quinone (PQQ) biosynthesis protein C (PqqC) (PDB:1OTV)	COG5424	pyrroloquinoline-quinone synthase [EC:1.3.3.11]	K06137	TENA/THI-4/PQQC family	PF03070.17	MTEHAWSRQEFEQKLREKGAYYHIHHPFHKRMNEGHCSVDEIQGWVANRLYYQMAIPVKDAAILANCEDQSVRRTWIQRIIDHDGREGEDGLGGIEAWLRLGEAVGLNRSELLDETHLLPAVKFAVNAYVNFARRASWEEAACSSLTEMFAPEIHQSRLDTWPRHYTWIDSEGFTYFQMRLSQARRDVEHGLQITLDHFVTRQQQEHALNILQFKIDILWSIADAICFAYEYKRKPFDGIADQRVCHKGRF
793	NODE_131_length_31762_cov_287.337906	12065	12455	f					pyrroloquinoline quinone biosynthesis protein D	K06138	Coenzyme PQQ synthesis protein D (PqqD)	PF05402.13	MMSNLQSQTEHHLDADSVGADNVEDNIENSSSHNNEGCGTRDKTASLNPLFRMQYEKAQGCYVLLFPEGMIKLNPSAAEILKRIDGSNTENAICAELRQAFPDAPEDLEEDVHAFLVHAEQKKWIRYDE
794	NODE_131_length_31762_cov_287.337906	12444	13605	f	D!!!H	Cell cycle control, cell division, chromosome partitioning!!!Coenzyme transport and metabolism	Radical SAM superfamily maturase, SkfB/NifB/PqqE family (SkfB) (PDB:6Q2P) (PUBMED:23282011)	COG0535	PqqA peptide cyclase [EC:1.21.98.4]	K06139	4Fe-4S single cluster domain	PF13353.7	MTNNTDVDLQTDVPNSITPPLWLLAEITYQCPLHCPYCSNPVNMEETFNELSTEHWERVLREAREMGAVQLGFSGGEPLLRKDLEHLVAYARALGFYTNLITSGIGMTEKRIAKLKEAGLDHIQLSFQAANAEVNDLIGNKRHSFEQKLKIAKLVKQYNYPMVLNFCITAQNIHEIEDVMALSEQLNADFVELATVQYYGWAYENRDHLLPTSQQLQEAEAAVNRYRAQQNGKGPTFIFVSPDYYESRPKACMNGWGTTFLTVTPDGSALPCHSAKILPLRFPNVKERSLHDIWHQDFSFNHFRGDSWMPSPCRDCDEKDKDFGGCRCQAYLLTGDMYKTDPVCSKSPDHHLMKGITDKAGTAPSKALQYRKVEKPIPILEVSATR
795	NODE_131_length_31762_cov_287.337906	13679	15500	f	O	Posttranslational modification, protein turnover, chaperones	Zn-dependent peptidase, M16 (insulinase) family (Cym1) (PDB:2FGE)	COG1026			Insulinase (Peptidase family M16)	PF00675.21	MSEFHFIDAGSGSKVHSVVFALKTPAAGHTGLSHLAEHMSFRRSHQYPTAHELFTANTLLPVTINATTLAEYTFFFASSEKANVLLDAVNYLYCGLLNRDYGTDEVILERDGVIFNELAMLETNSDYALNAAIRLTDTNKNAYQHAGGFTQTIGSNSIQALQDYKRQWYQPSNITTLVYSNSAHFFEQCKEVVTAVSEEIALSAQTALSAMKAQSVETALSAEKTLSEESTLNRNASLSQHASQREHSHLDKEASLDAQTTKGENESIRHVLTWWFPQCFLNGLLQQEATLSTVAGLKNTLFIDPEINQQGNFAIRLVTNEAMKEVASELSIEALPKLSQNLTHKLVSDDYDKRLRQLKHVVSACLASFDIRPSKPMPDTDKHAEGVGAAIRYFAQLTDALGSNKCAAKDCATKSAYLASANKVSLSYLGALPSPEKSVALERIRKARKGFSAQASASNSDQSLLVPRLTSKYRHFIALEHLPALPRLLRPLANKTTNLKRFNAEHIASHFTPFSIQSPSTTLEPASPNSASGYLASHWVYRIAFYQQSRLQAVLAHHLFWQPRTSGECYALGAATYENNLFLFGASDTNITERENWCHKVLSILS
796	NODE_131_length_31762_cov_287.337906	15620	18119	f	H	Coenzyme transport and metabolism	Outer membrane cobalamin receptor protein BtuB (BtuB) (PDB:1NQE)	COG4206	iron complex outermembrane recepter protein	K02014	Putative beta-barrel porin-2, OmpL-like. bbp2	PF07642.12	MPTRISTKSSSQNVAQSPTHQLARSPFALAIIASAVTYAFSSAAEANDAMDHYEVIEVQGATPLSANSNNSAVFGNVQTLTQDDIEGSVNRSLPELLKTQLASVNLNDVQNNPFQPDLQYRGFTASPLLGLPQGISVYLNGGRVNEAFGDTVHWDLMPLDAIDTVSLYSGSNPLFGQNTLGGALALRTKTGFSFNANEIDLQAGQFGQKAASVESGGHNDHWAYYVNLNHYEEDGWRDYSPSEVQQVFTSLAYKSDKMHLDMNLFMADNELLGNGASPIELLDIEGREAVYTHPDQTNNELTHVNITGDFVLTDTLSLTANMFYRDTQTQSINGDDSDFGACQFADGRVTLCEFEDDDDDDDDDAPLDSDDDGDDDDDDDLPVVGEGDDIEAVEFIGFDDDTALAEISDVDADELDGTYNTGRTDAKATGLSFQLAKQYALSGFSSELIVGASYTKGDVNYAADTTFGILENESAQDSRTVLPIDGLMAQEARVRLDVDTTAWSLFFMNSTQLSSAVSLNLGGRFNRDHIVMEDLIDDGEGSLDGNHRFTQFNPAVGVDITIDEQSQLNLAISQSSRTPSPAELSCADEDDPCRLPNGFVADPPLDQVVTQTIEANYTTRIDNIDLMLNVFHSRSKDDIIFQQAGSVASRGYFINVDETQRQGVEFSVGSTWEKLTYRLNYNYLNATYESTFTSFSPFNPQGPDRLVTPGDKIPGQPEHLVKLYADYALTDKARLGAEVISASSQYFRGDEANENEKIDGYVIANIYASYRFNDTFTASLRVNNVFDKDYETFGTYGEADEVLEDIYPDVEGAEFVGPAQPRMVSVNLKARF
797	NODE_131_length_31762_cov_287.337906	18400	19630	f	M	Cell wall/membrane/envelope biogenesis	Outer membrane porin OmpC/OmpF/PhoE (OmpC) (PDB:1PHO)	COG3203					MKKNTFTKTCLSIAILSTVSSHSFAQDEPYSWNISGWINEGLTYYDDGVGSDVAQLSDNGTTLGSRITLSGNYKLEEQGMDVGFEVIIEPLSGAPNYAGGGHQTPLLFANQDNLDTFNGGDIGLLGSSLYFGGDWGKITVGLQSLPTDNIAVLADPSGTIWSGISPLFRANGFFIRGVEEGSTNVAWGQFAQCLATPGLGIGIDCNGIYRNGVRYDLPQMGNVSIAVGYANDEIYDIAVKYAAEHEGFKTNLHAGYSVNKDGGSNVGGNSSTTLQLQAGLMHIESGVFGVATYQMEEADDAIVGSGDDTDAYYFKAGIRKQFNRFGDSAFYAEYASYNDQYGMAHLDGVTGSELSQWGVAAEQYFGSRFLVYAKYENLSLDIDGSESAQGIYNSAEDLTLIQLGGTVFF
798	NODE_131_length_31762_cov_287.337906	19830	20691	f									MKNISLFSLRSAQPILLALLFITTVHIADAQVIFQEDKNNFIRLVEKQNETDSDMRANQHPFTLQEQDVSAILSAIQVVKNKNTSTPLFSNEQVALLAAYLPEALRTATAQQDVIFALSKEKRYLAGLKTQTYYVAGSIFVADDQLNILIGEFDKVANKAYEMAYDPTSQGLVKYDFDFGNRKQAKFSFDSPLSFSAPGIELKTKNRFDWVVAPTQLAFEAPVEKETLSPANRENTPSKKDVAGSAPLPAENDIVARFKRLDALKKANLISETEYAEKRRQLLDEL
799	NODE_131_length_31762_cov_287.337906	20963	21623	f	T!!!K	Signal transduction mechanisms!!!Transcription	DNA-binding response regulator, NarL/FixJ family, contains REC and HTH domains (CitB) (PDB:1A04)	COG2197			Bacterial regulatory proteins, luxR family	PF00196.20	MHRILIIDDHPIFRHAMITILGKKFPDSETLEANSISEALTLLEQDAKFDLIMLDLNMPETCGLNGLLEIRNQHPNVPVVIISAETEKQNILQTISYGAVGFISKSSKIEEIATSIESIFEGNVCLPSEILRTPSTRTRMTNDNGISPEQIRSLTRKELTVLKYLTQGLANKVIAYELNISETTVKSHVSSILKKLGASNRVKVVASAANIDFNQYVFN
800	NODE_131_length_31762_cov_287.337906	21679	24193	r	T	Signal transduction mechanisms	Signal transduction histidine kinase (BaeS) (PDB:1JOY)	COG0642	two-component system, sensor histidine kinase [EC:2.7.13.3]	K20975	Histidine kinase-, DNA gyrase B-, and HSP90-like ATPase	PF02518.27	MQPNNQFTDVEALQKALYEQRRENEKLEKINAALMYRMEEGGFNHHSYRAFEHSVQLSEKVSQKTEELQSVLQKLEQSNAELVRAHEETHQVKQRLHDAIESTNQAMVLLDRLGGIIFFNRHFETVWDDLSITPKIGDNYYDITQAAKHSGVIRRALPADVEGRMIYQLSNRRWYQLTNRPTQEGGNVILFNDITEVKLLESNRYEQVIKEKNKLLQSLIDNIDVGILLIDKEGGIAFWNNTFLTQSNVPQHVLVNSKNIYALQNNRHWSGLNLNPVGPSTQIIHEQLVVERNITTLPDGNTLCTFTNVTSQHHYAETLKQNESWIRMITDNVPALIAYIGTDKKFQYTNKGYRDWYGVSEQDINDMPMDRSHLKEVYPNLIQYLRRVNQGEVVSFQSKEKNAHGDVGFLQKVYLPHFNESGDITGHFVLATDVSQQVESQLQLKAAKDQLESNVEKRTRELNHANIALQEAIDSKSKFLAAISHDLMQPLSAAILFNETLKDQVDSSSSPIVTALDNSLSDLHGLIRTLIETSKLDAGVLQPDKQQENVLPLLMQLAEEFTHISKDYSVDFRYRLKEAFVVTDVNLLSRILRNLLINAMKYGANGKVLLAARKVNENLEISIYDQGVGISEDDQKVIFKEFSRLENDFNYSYSLGLGLYIVDKMSKLLEHDIRVRSKEGVGACFTVTIPITEVCDTSQEQDYLYTLEPSLPDYVLDKHIWHIDNDANMRIAMQTLFANWDMEVDTFSGFEQCSAVNNGSFDECDMLIVDYHLDEEETGLDIAKRVRKIAPSMPIMICTANHSKALANELEGTDIQLLHKPVNSAVLKAALVSSLNG
801	NODE_131_length_31762_cov_287.337906	24179	25370	r	T	Signal transduction mechanisms	FIST domain protein MJ1623, contains FIST_N and FIST_C domains (FIST) (PUBMED:17855421)	COG3287			FIST N domain	PF08495.11	MSKTSILSALSQPANSKVNDDNHSSLYGAKEACRDVANEILANVKCDEIELLLFHTSTLFDLDTVAKEISARFPHVNIVGCTSAGEFNKNGYGTEKLLAVAFLKNEFSIATALVPNLGEVNFDEAHDIASGLRRALQGRERRYDTEQHFVISVLDGLTRHEEHFLETFATAFGNIPHLGGSAGDDLKLEATYVFYNGEFHRDAAVLLLVGTGKPFTVFSIDHINSPVSKLVVTHADPESRTVYEINGEPAAQYYASLLGMKAEDLTPDVFSMFPLAVMVGGKYFIRSIQKVDLATNAITFYCAVDIGIILTFVQLGDCIEALESKLDKLRAQLGEPEFVYACDCFLRRLEIQQGKNDHEIRRLQQRYNVAGFNAYGEHIHSVHLNQTFTGVYFAAQ
802	NODE_131_length_31762_cov_287.337906	25338	27435	r	C!!!K	Energy production and conversion!!!Transcription	Polyferredoxin NapH (NapH) (PUBMED:27322068)!!!Transcriptional regulator NosR of nitric oxide reductase (NosR)	COG0348!!!COG3901	NosR/NirI family transcriptional regulator, nitrous oxide reductase regulator	K19339	4Fe-4S binding domain	PF12801.8	MRIAFSSIIFLLFLSTNVLAQSDATDIPQDIYKIFPNATRVGEMHTDIKVTPVYQLQQLLGYVFESNDFVDFIGFSGKPVNVVIGLDTQGNVVDLFVKQHSEPIFLHGLGEKSMFDFVAQYQGHSVKERFIIGGKSNVGKDATYFDGVTKATVSVLVINDTIVTSALAVARAKLDGFVAPSNNIINPDFYEPLTFSELVDKGYIQKHQITQQNTEGLSREVVRAVDDIQSEFALDGDIIAEHYYAFLSLPIVGKNLLDEEEFARLQENLNPGEMALMVLNTKGFSFISDEFIPQTTPEHLRVSQGGFPTAIRDIDFYSFYDPAFSQALPDYNEIKVLRVKSKGGLSLDQEMEIAISVPFKPSFFEQDEHLFPLKVTLPSELFMENPEAQLAKPIPLWQKIWRDRTLTISITVVYLVALSLFFAFQQRLTPYTKFVHTVRAFSLVFVLFFIGFYAQGQLSVVNIYTLLLDIVDGFSLEVYLLDPVIFILWSFVFVSLFIVGRGLFCGWLCPFGALQEMMGILAEKLRIKQIRIKPQHHKRAQKIKYGLLIGLVACSFYSLNLAEKLAEIEPFKTSITLHFVRYWPFVLYSVLLLLLSLKIHKVYCRYLCPLGAGLAILGRFPLVKLLTRKDACGNPCQLCKQKKCGIDAIEQDGSIDYAECIQCLECVVTLDNPDLCKIDKYKKKKVPTRVKNLNPVRT
803	NODE_131_length_31762_cov_287.337906	27475	28993	r	I	Lipid transport and metabolism	Acyl-CoA reductase or other NAD-dependent aldehyde dehydrogenase (AdhE) (PDB:1A4S)	COG1012	aldehyde dehydrogenase [EC:1.2.1.-]	K00138	Aldehyde dehydrogenase family	PF00171.23	MIYAKPGSEGSVVSFKESYGNFINGEWVAPVKGEYFTATSPVDGSDIAQIPRSTSEDIELALDAAHAAKKGWADTSVAERSNILLKIADRIEENLELLAVAETWDNGKAVRETLNADIPLCADHFRYYAGCIRSQEGTIGEIDKNTVAYHFHEPYGVVGQIIPWNFPLLMAAWKLAPALVTGNVVVLKPAEQTPVSILLFAELIQDLLPPGVLNIVNGFGAEAGQALATSTRIAKIAFTGSTPVGGHILRCAAENLIPSTVELGGKSPNLFFPDIMNHEPEFIDKCAEGLVLGYFNQGEVCTCPSRAIIHEDIYDAFMEKVLEKIQKIKRGNPLDTDTMVGAQASNEQFEKILKYIDIGKSEGAQVVTGGEKEQLPGFDGGYYIQPTILKGENHMRVFQEEIFGPVIAVQTFKTEEEAIEIANNTSFGLGAGVWSRDANVAFRVGRAIEAGRVWTNCYHLYPAHAAFGGYKKSGIGRETHKMMLDHYQQTKNLLVSYDINPLGFF
804	NODE_131_length_31762_cov_287.337906	29135	29813	r	T!!!K	Signal transduction mechanisms!!!Transcription	DNA-binding response regulator, NarL/FixJ family, contains REC and HTH domains (CitB) (PDB:1A04)	COG2197			Bacterial regulatory proteins, luxR family	PF00196.20	MNILIVDDHAVVREGYKALLNAMMPDCRIFDAENGAQTHRLLASSDIEILILDINLSNESGLVLAKIFLKRHPDLKIIFFSMFEDSVILHRAMQTGAMGYISKSSSPEILISAIKVVAKGQKYIERGLAVNLANQLLDTNVDIAAKLTKREFEIFIAIAMNKSRFDIADELGLSAKTVSNALTVIKRKLDAVPSQFSAIAAKHGYIGDAELSASQSVSFVEKSEK
805	NODE_131_length_31762_cov_287.337906	29809	31069	r	T	Signal transduction mechanisms	Signal transduction histidine kinase ComP (ComP) (PDB:4GT8)	COG4585			Histidine kinase-, DNA gyrase B-, and HSP90-like ATPase	PF02518.27	MSGFTKISTAIVAVFIGCFLVFTCLVYFHIQDNIEEEMTGALNQVREMVNLNIPVADIEAIVEPSPHLSAHYFTGRLQAEQTSVMPTTERTALTPVIIPIQENQYLIVTPFDATELTQNLTFFALVAGLFFATFVLLLFTLKVAVKQRLVPLNQLADALSELREGKESQPLPHSDITEMNRVLDQFKHLQNALKSKEKQLIKIDKQLALLQEQERNYLARELHDNVGQLLTTIKAHAYILVNAKERSVVELSAQKVQVMSHQISDAIRKLTAHLHPLVLDRVSLQSSLERLVYEQEVAQPDTQWDVSINLKRYQEDNERDIHLYRFAQEAINNVIKHAKATKVSIQIYGDTHRVSVMVKDNGRGLGNHIVENIGMSSMRSRARCIGANCSVTSPDDGGVAVSLSLTLKKMPPLMGANVA
806	NODE_131_length_31762_cov_287.337906	31249	31762	r	T!!!T	Signal transduction mechanisms!!!Signal transduction mechanisms	Methyl-accepting chemotaxis protein (MCP) (Tar) (PDB:1QU7)!!!PAS domain (PAS) (PDB:2MWG)	COG0840!!!COG2202	methyl-accepting chemotaxis protein	K03406	Methyl-accepting chemotaxis protein (MCP) signalling domain	PF00015.22	DIAYRSSNTTDQIATRGKEVISELLSEMSSLSQQMDRAKEGINALDAQSQQIATIIGSISAIAEQTNLLALNAAIEAARAGDQGRGFAVVADEVRQLASRTTEATEEIINVVKHNQTLATDAVNLVNEGDEKAQSGLNYAREAGEVIEQIQDGAKEVVDAVGQFSSRLGS
807	NODE_138_length_30973_cov_290.673168	322	2512	f	L	Replication, recombination and repair	Primosomal protein N' (replication factor Y) - superfamily II helicase (PriA) (PDB:6DCR)	COG1198	primosomal protein N' (replication factor Y) (superfamily II helicase) [EC:3.6.4.-]	K04066	DEAD/DEAH box helicase	PF00270.30	MAFIQVAVPVPLRQLFTYTHDNALSAGVRVVVPFGPRKLVGVVVETLHKTESDIENSNKLKAIESVLDDSPIIDGVLLKMAQWLWQYYHHAPGEVLHAMLPVLLRKGESAAPTPQDMLMLTEEGKQTTADTLSRAPKQQACFTAMAGGALLASQARKQYGAPAVKALVEKSLISIEEVAPEFKSGSWLASLSVSEKPIPDTEQSVAIAALNRQQGNFAVSLLEGVTGSGKTEVYLQAIEPLLRDGKQVLILVPEIGLTPQTVSRFEKRFGIAVGVLHSQLSDKERLQVWQRAKAGELGIIIGTRSAIFTPLHNPGMLIVDEEHDESFKQQDGLRYHARDLAAMRAKQHNIPLLLGSATPALETLNNALSGRYAHLQLTKRAGGAKSTHQHVLDARDQPIHYGISQGLLTIMRQHINAGNQVLVFVNRRGYAPALLCHHCGETVMCKRCDRPYTVHKAQNRLQCHHCGGMRSMPSNCEACHHNELVTAGTGTEQVEQGLASLFPGVKQVRIDSDTVRGKDKLHQTLEAINRQEYQLLVGTQILSKGHHFPHVTLVAVLDCDGALFSADFRAPEKLAQLVTQLAGRAGRASKPGEMWLQTHNPHHPLLQDLVHNGYGHFARHALMERKAAGLPPFISQFVIRAEATDSSLAYRFLQDSKQVFHQQHAIALNGPFPCLIEKRQGRFRFMLVCSHEKRAPLHNALRLALPFLQALPQAMKVRWSIDIDPTDFS
808	NODE_138_length_30973_cov_290.673168	2643	3234	f	D	Cell cycle control, cell division, chromosome partitioning	Cell division protein FtsN (FtsN) (PDB:1UTA)	COG3087	cell division protein FtsN	K03591	SPOR domain	PF05036.14	MAQRDYVSRGRSPQKKKPAGKGRKPARSAQSNAQSNAPVSGKLPIVRLVGVFALVIGFGAFLWSIKDNVEDDVDTQASRPVAPTEETLPELPEEEWEYIKTLPGYEVEVEVKEQEKSDKRYLMQCASFRTRAQAEEMKAKIAFQGLEALIRHSTGSNGDWFRVILGPYESKRDAEKAKHSLRKVNIATCQIWYWNL
809	NODE_138_length_30973_cov_290.673168	3319	4060	f									MSIAITEQPNYAAYSIEELEDVLENIDKQAFPERYQAAKNELAAKRATLPPENDTDSAHQDEHFTRPKWSELHPITRISNGAFLVLIGALIVSAFTNFIVINAWLNNSTWAIVLFTFVYCAFYYLSISIDKRQAQFVMKDWRGKVTIFTMPFLGLIFTWNFIDRALPYTLHLASGKQETELKFAYEKGSGSKHCRHSLLLKESGTLSDGRLCLNQSEHKRLPNKGWVYVKGSESGFGFDIEGYRFR
810	NODE_138_length_30973_cov_290.673168	4056	4677	r	K!!!S	Transcription!!!Function unknown	Cold shock protein, CspA family (CspC) (PDB:1C9O)!!!Uncharacterized membrane protein YsdA, DUF1294 family (YsdA)	COG1278!!!COG3326			'Cold-shock' DNA-binding domain	PF00313.23	MKYQGRIQQWDDAKGYGFVEPNGGGTRAFTHIKAFKQRSRRPVNGDIIVYEVEQDRNGNHRACNISLLKDHKAKRLRANKPTSQRKRNVIVLSIFSGALALFTLSGRLPFIVPIVYGAVSLLTILFYGIDKSAAKKEKRRVSEAKLHILSLLGGWPGALLAQQIFKHKRSKSSFMRVYWVTVLVNLILLGLIAFEVISTQAFMVEI
811	NODE_138_length_30973_cov_290.673168	5022	5505	f	O	Posttranslational modification, protein turnover, chaperones	ATP-dependent protease HslVU (ClpYQ), peptidase subunit (HslV) (PDB:5JI3)	COG5405	ATP-dependent HslUV protease, peptidase subunit HslV [EC:3.4.25.2]	K01419	Proteasome subunit	PF00227.27	MAGDGQVSLGNTVMKGNARKVRRLYHDKILAGFAGGTADAFTLFERFEAKLEAHQGHLTKAAVELAKDWRTDRALRKLEALLAVADETASFIITGNGDVVQPEQDLIAIGSGGNYAQAAATALLENTELSAKEIAEKALTIAGDICVFTNHSQTVDVLDY
812	NODE_138_length_30973_cov_290.673168	5587	6916	f	O	Posttranslational modification, protein turnover, chaperones	ATP-dependent protease HslVU (ClpYQ), ATPase subunit HslU (HslU) (PDB:1DO0)	COG1220	ATP-dependent HslUV protease ATP-binding subunit HslU	K03667	ATPase family associated with various cellular activities (AAA)	PF00004.30	MSEMTPREIVHELDRHIIGQQDAKRAVSIALRNRWRRMQLEPELRQEVTPKNILMIGPTGVGKTEIARRLAKLANAPFIKVEATKFTEVGYVGKEVETIIRDLADIAVKMTKENEMKKVKFRAEEAAEERILDVLLPPPEDAWGNKENVEDRGTRQAFRKKLRQGDLDDKEIEIDVALPQVGVEIMAPPGMEEMTNQLQGMFQNLSGSQKKKKKLKIKEAFKLLIEEEAARLVNQEDLKEKAIESVEQHGIVFIDEIDKICKREGNSSADVSREGVQRDLLPLVEGSTVSTKHGMVKTDHILFIASGAFQMSKPSDLIPELQGRLPIRVELSALKVGDFKRILTEPNASLTHQYIALMKTEGVDISFDDSGIQRIAEAAWQVNERTENIGARRLHTVLERLMEDISFDASEKSGESFVIDADYVNSHLETLVDNEDLSRFIL
813	NODE_138_length_30973_cov_290.673168	7011	7455	r	K	Transcription	DNA-binding transcriptional regulator YiaG, XRE-type HTH domain (YiaG) (PDB:5JAA)	COG2944			Helix-turn-helix	PF01381.23	MYHYTESGLSNVYLKNGVTVEVVDGEEYTSIDDMNGLHSAIAQTIVNTNKPLAHDEFKFLRVELNVSQKMLANRFGVDEQTIARYEKGQTKIPRTTDAALRALYMESQEKNNPVSYFLDLLANTQAEEAAKIIRLEEVEDHWEKVEW
814	NODE_138_length_30973_cov_290.673168	7464	7806	r							Domain of unknown function (DUF4258)	PF14076.7	MANHNPQGINEFPLTEETARKIMNDLAENYTHRIRWTKHVKQRMHERGITTGQVITLLKSKHSVFREGPYLDISGDWKFNLKGLAAGKVIELTVALKNHHDSPMSFLITVWIS
815	NODE_138_length_30973_cov_290.673168	7937	8939	r	E!!!H!!!J!!!Q	Amino acid transport and metabolism!!!Coenzyme transport and metabolism!!!Translation, ribosomal structure and biogenesis!!!Secondary metabolites biosynthesis, transport and catabolism	Glutathione synthase, LysX or RimK-type ligase, ATP-grasp superfamily (LysX) (PDB:1GLV)	COG0189			RimK-like ATP-grasp domain	PF08443.12	MHVALLGSEQDPQIQHIAKALHQNNTPFYFANTQHFGSTWKISYDPDFDDGLIHFNSPSLCDQPRVTFSNTQAAYWHEYLPGIPLKAPRDNAKNDASADAQTQGDRPHDSESTLLENAGWVEQERASTLLCWFSYSDIKWVNSIDAVRSHQCKPYQSRIAGKLGAHIPYTFVGNAPEVASQFCNNMRDVIYKPVRGGRTAQFVNKQPNMRPLLNALLGERPVTFQKYIAGVNVRSYVLGNDVLSVQIDSSELDYRNDDNASVSVTLVPSDVKQLAIKICKALGMHWCAIDWRKSAKGKYFFLEANPSPYFLKVENDTGLDITEKLVALLVKTS
816	NODE_138_length_30973_cov_290.673168	9049	9256	r									MKNHPLTQNQPANSKLATVAESQLFEVSGGLRARLSESVPVVGPTPKEPVYITMAIGEGGGKLPDILS
817	NODE_138_length_30973_cov_290.673168	9303	9615	r	D!!!K	Cell cycle control, cell division, chromosome partitioning!!!Transcription	Spore transcriptional regulator GerE (stand-alone HTH domain) (GerE) (PDB:1FSE) (PUBMED:3114423;8969504;2474075;11243786)	COG5905			Bacterial regulatory proteins, luxR family	PF00196.20	MKTHEIREPAVLMTAAERMQIDANGITARNSVIPIDCLSKRELQVAHKIMEGRSNKVIASELFISERTVKFHCANIYKKLNISNRSVLIACCFRTLYQEVASL
818	NODE_138_length_30973_cov_290.673168	9611	11879	r	V	Defense mechanisms	ABC-type bacteriocin/lantibiotic exporters, contain an N-terminal double-glycine peptidase domain (SunT) (PDB:3K8U)	COG2274	ATP-binding cassette, subfamily B, bacterial RaxB	K13409	ABC transporter transmembrane region	PF00664.24	MMNITHPLSTQILYTKKRVPVVLQSEAAECGLACMTMIAQYYSDKRDLNALRQSVSVSLRGTTLKDVMRIASDLGFQTRAIKIEMEHLAQLSCPAILHWNMNHFVVLTKVKGKTLTIHDPALGERKLTYSEASKYITGIALEVTPSDTFSPKKSAPRLGLSQFFTRTTGFKRNLLTLFALSIVLQLFALASPYYMQTVVDDVLIYNNDALLKALAIGFALLLIIETFTSGIRKFVILSVSSRLQLQMSASVFKHLLSLPLDYFDKRHIGDVVSRFGSLASIREFLTTGLVTALLDGLMAVITLAVMILYSPKLTLVVVAIMLAYLAVRLGLLPFIKRLTTERIALAALEQSHFMESVRAILPIRVYSQEVQRHGQWQNKLVATLNKDIILGKINIGSALTNQLLFGAENLVVVYIGASLVMEGTLSIGMLLAFMAYKARFVSALDGVVNKLIELSMLGVHFNRLSDILLTPSQHKPLSLKAKDDTFEKQNVHFSNADVPNSSTSNSLAPNVLTPDGASTPSLLDAKTRPVALKATALSYRYSETNAWVFKNLMFSVHSGEIVAITGDSGCGKSTMLKCLMGLYPVSEGNIEHPSSTNPVIASVLQEDTCLSGTIAQNICCFEEAPDLKKMVYVAQLACIHEDIMQMPMQYHSLVGDMGSSLSGGQKQRLLLARALYQEPDILFLDEASSHLDMENEAQINHHLKSLNMTRIIVAHRPQSIAMADKVYRLENGNLHLCPPTEVTGSATSGKHGETL
819	NODE_138_length_30973_cov_290.673168	11881	13135	r	V	Defense mechanisms	Multidrug resistance efflux pump EmrA (EmrA) (PDB:4TKO)	COG1566	membrane fusion protein	K13408	Biotin-requiring enzyme	PF00364.23	MRTGLFRKEVIDEQSNAVDGRFLMTPKPVYSAIAGLLVVWILAVIIYLNTGSYARKASVSGWLEPSHGVFKLYADARRGKVLDVLVSEGQLVSKGAPLIKINYSSDDASGNKVSTQLLAELEAKQHRTRQSIQRLDVLHRAQRQGLEEQLSQAKRALTALDAIVELSQTQWALALKQWEKAQTLLNQGHISQADYENHTLQRLTAEQQLTLAKKDQNDEKANIAALHHELATLPQQQANEMANVENTLSDLTQQIVSHKSNAEETIYAPHNGVISGLQVKAGYTIDSSRPLLTLLPKNADIQARIAVPVRSAGFLRKGQALHIRYDAFPYQKFGVQSGEIVNISPSLVLPGELTDIPISISEPAYLVTATLNTKEILAYGNNISLKAGMTFSADVDLSQRTLMEWLMEPLYSITGKL
820	NODE_138_length_30973_cov_290.673168	13553	15098	f	I	Lipid transport and metabolism	Hydroxymethylglutaryl-CoA reductase (HMG1) (PDB:1DQ8)	COG1257	hydroxymethylglutaryl-CoA reductase (NADPH) [EC:1.1.1.34]	K00021	Hydroxymethylglutaryl-coenzyme A reductase	PF00368.19	MFVPSILLKQLYTRASLTKTDKGLSFSLKNRLKDATIKEVKWISLDGEKIPEHKISLQLTPDSSISVEALNKSDGEPFGLRQTITVHLDIDEAPCPEKRKLGICFSASPFGKLKFEVEDNITAPGQRSAFIPRDDMDDYGESIIKTRQEYFESATGKKIDHVGKYSIDPQALKGNIEHFIGVAQVPIGIAGPLKINGEHAQGEFVVPLATTEGTLVASYNRGMKLLNMSGGVTATVVDDAMQRAPVFIFENARGARDFVKWIKANFEKIKEEAEATSSIAKLTYIDHFLSNKFAFLRFNFKTGDAAGQNMVGRATFAACGWILDHYEGIENFYLESNFATDKKASQINIMRTRGKRVTAEATIKREHLLEVMRVDPKQIDYHGRVAGVGSFLSGVNNTGLHSPNGITAMFIATGQDVANVSESSAAMMYSELTDDGDLYVSITIPSLIVATYGGGTGIGTQRECLELLDCYGRDRVYKFAEIVASVVLAGEISLASAISSSDWVSSHEQYGRNR
821	NODE_138_length_30973_cov_290.673168	15136	16087	r									MRKIQRAPVEVFNIAFLDIISCAFGAVVMLVLLAKNGTEDTERGPSNVSVLIDQVLQAQVDVETLKGALSDKLQELKAAQSKTASVTEQKDNLDSSIPRAQQTINQLKDKASSLRNEIRQATAMLNTPNPTDTPDDDVGGIPTDAEYVIFAIDNSGSMSSGSGWNRVITVVNDILKNHPKMKGFQIMSADGSFMFSSRAGQWLDDRQTMRDTAMSQMKSFKGGASQPEAGILKAIKLYKNTKGRVSLYVFGDDYQRPNLDQIVSQITQANQGANGQPVIRIHGVGFSRSNGNAQRFSAFMQAVAKRNRGAFIGQYF
822	NODE_138_length_30973_cov_290.673168	16086	17145	r							von Willebrand factor type A domain	PF13519.7	MPKVRKAEDGFNLAFLDVMACGLGAVILIFILVDFKAFTPTPTEEKEKLEQELAAAEQEQQKLKKSIDELNDKIALESAKQDDAQQAQADTTQDQSKLLQDMSTEMAVVADLENQLAALSKEVEKSANIQMQGTGEQNYITGMKIEGPEIGLLIDKSASMMGDNLVDILGKLALSDSQKVSTPKWIRTKRVAQWMLARVPLESRVTVVTFSDTATTLGLRDVNSAKVSGSMNAIVKDLGAVVPNGGTNLQEGLSILFKANPNITDVYIVTDGLPTLGDGLPMSCKSFISSKKSISSDCRKTLFVETVKRAKKGVHYNVILLPIEGDPFASPMYWEWTRATSGTFLSPAPEWP
823	NODE_138_length_30973_cov_290.673168	17160	17931	r	U	Intracellular trafficking, secretion, and vesicular transport	Biopolymer transport protein ExbB/TolQ (TolQ) (PDB:5SV0)	COG0811			MotA/TolQ/ExbB proton channel family	PF01618.17	MNKENTLSMNPSFLVSGGVFLFIFALVHFLFAGVIRPAAEKVMATAGTASLSSFWVILKDIEQQVCISLMLFCIFLMVYKLWKLLDEEEIYSRDLLPEHNKDTPLNVDKALDELSSSSYSDTPAYSTWINCIRRFKNTQNVQHAADAIHASVENIAAQLESGNNVIRYIIWAIPSIGFVGTVRGIGAALAQADAALDGDIAGMTASLGVAFNSTLVALFISLILMLLMHLLNGRQDTMVIRTQESCEHHLLSHLHN
824	NODE_138_length_30973_cov_290.673168	18056	20039	r	O	Posttranslational modification, protein turnover, chaperones	Formylglycine-generating enzyme, required for sulfatase activity, contains SUMF1/FGE domain (YfmG) (PDB:2AFT)	COG1262			Carboxypeptidase regulatory-like domain	PF13620.7	MSSIDDAIAKGKKRRKGVAIASLIGLAAVLVVYFGWLFLTKGYAFAVSPERAAQNPQFAVLSGSAMFISDKLYVFGSHAEVQVSAPKYQDATVVINDNSPSTINVTLVPLPAKVTLSTSPSLSEITWHLNAEKVAVSRTYVTELKKGSYRASASHPHYETGEIQFDADIAQEIEQVISLSPVKGAISINSSPSGANVSLDGKDMGVTPLSINMNGGKYEIVVTKSGLEPLEDTIEVTSQRPNPTRNYNLQPLQAQITVSTDPQGGVLTVNNKPTDTRSRVDANTPHIVKYEKTGFISQSQRITLAPGENKALTFNLQEERGQVNISASLSAKVFIDGSSKGQTPLNLTLQALPHTVTFEREGYRSVTKTITPSANKPVKVHADMLTEFEARRREGKPLFANTLGIQLSLVTPKAFTMGSPANEKDRQRNETQRDVSFSRKFWMSNHEVTQAQFAAFAGKGASSKLPITNVSWSDAVAFTNWLSEKEGLTPFYVVQNGRVTGIDKTSKGYRLPTEAEWEFVAKMNRRASPTIFVWGNQFRLRDKQGNFADASLSGKQTFILKDYDDGFADKAPVGSFKAERGGFYDLDGNVREWVHDVYQNSPSNQSGTFADYLGPVGQGKHVVKGASFQTGRLKNIRASVRSGETEPADDIGFRIARYEN
825	NODE_138_length_30973_cov_290.673168	20050	21499	r									MPSVEQQIEQSRAKKKALIKKSLLGFSLVMLIGVAGVLLISYMPTVTSNVTDATDDTTAVPQTAKSTPVVEVNEEERKALQMALSESKQSVNDLVSRVSHSQMFLEKASEVERKLNSAFNEYGASNYSAVMNALDDIKSSVDTINTDYENAYTQPYEDALLAFNNGNISSAFNLNKTSLTINPDFEKANILQQRIDVFDEVQDAYEQARIGKVENNISKQREAYAKIVQLDPARKDAQQALDAINRQLQDSRFDTLLAQANRAIEQGDFPAAAEFLNDAKSLKASSSELATISKKLASLIASQEQQKIENQVALFVSADEWQTVKLLANKGLASFPASPALLEAKQNAEAILDAEKSLSAYQRRPERLSDNNVRNLALKDIARAGSHAEKSAKLRAQISSLEQVIDNINQPRSVTITSDNDTYIKVLGVGLVGEVKTKTIQLKPGTYRIEGSREGYRSTIQEIVVSPSDTNLSVHVVCTEKV
826	NODE_138_length_30973_cov_290.673168	21576	22833	r									MSSFKPKALFTVVATASFILLSGCGSTQTNVTSVGPSMVGPGGGQALGAQKNTYNYNSEIYMDVAIPVFDPGFPTERDGTIDYDEIEEEGIWPQVRRLEANRFAIATKEALGETKSFGSINVTPDASALADVYVLGKINYSDTETVEIGVKVMDAKNTVWGEEEFEYRVSEGWYRDAMSRGENPNGPVFEQIAKFVYDLLIKKSDAYKQEVQMVSDLRYAQMYSPESFSQYLTQGRRGEIELVSAPSDSDPMLRRVRAIQAKDEQFIDSLQETYDSFWVTTEEPYRKYQKETLPEAKKIRELEAERTTQQVTAGLFAVASVLLGSNSSSTAGQVAAAGAGIAAIGTLSEAIKTNKELHAQRDLFDEMGQNLDIQVADQIVEIDNQRIELQGTASEQYYQLRARLKDIYDMESTPMTAL
827	NODE_138_length_30973_cov_290.673168	22855	23401	r									MQYYLPLALLLNALIFASAGAQTSEAPTYYQDCAVLDFGEQDLSTMTEAEKIQALDDSLFGALNQSEECMNAAAQSSAQSVASAAGQGTGQGAGAGNTSSTSSSGAGAGQSSSQSSTESQESSTNTQTTTSSSDPSKQSVGGQAKGGSSAVCDAVIAGLQGATTESEKAHFQALKEQYGCK
828	NODE_138_length_30973_cov_290.673168	23638	26974	r	U!!!Q	Intracellular trafficking, secretion, and vesicular transport!!!Secondary metabolites biosynthesis, transport and catabolism	Periplasmic component TolB of the Tol biopolymer transport system (TolB) (PDB:1C5K)!!!Imidazolonepropionase or related amidohydrolase (HutI) (PDB:3OOQ)	COG0823!!!COG1228			Amidohydrolase family	PF01979.21	MITTKKSLLAITLVSALGLGVAPTLYAQNDSEEKTESELETWEVSNPPYALNEVTIKTNETTWSSLDVAPNGEFMVFDMLGDLYKVSMSGGDATPLTQDFAWNIHPSISPDGKQIAFISDKDGLSNVWVMDIDGSNLRQVTKEKSNLIHSPKWSPDGEYLVVTKGIMSSRSIPAGEIWMYHKSGGDGLQIKARNSGKRDQQNIADPVFSHDGKYIYFTENTVPGARFEYNRDPLEGIFAITRYDRETGEESRYISGTGGAVVPTPSPDGKYIAFVRRVKDRTALFIKDIKTGVETPLTLELERDMQEGFGSEGYFAYFDWMPDSSEIVYWTGGKFHTINVKDKTTSTMDVTVEGTVKFADALRFDVDVAPDEFDVRMIRWSQMSPNGKSVLFQALGKLYVRDVKSGKIKRLTKQNDHDEYYPRFSNDGKSIVYTTWNDQDLGTVRVVSARGGKGKVITQQPGHYIEPSFSADGEKVVFRKFTGGYLLDPKYSVEPGIYVADLEKDTVEKVSDGGYNAHFAGNDDRVYFTESAGGEAYYETQLSSVNLKGNDKRTHLYGADKVSEYKLSHDKKWVAFVYQFKTYVAPFVENGKRITIGPNMTSLPVTQLSSRAGEYLTWSPDNKTLSWFNGPTLFSRSLDEAFAFVDGAAETLPEPVAEGMDLSFTTKADKPSGYKALVGGKVVTMRDADNTQEVIEDGVVLIKDNRIEAVGKRGDVTIPDDAMKIDTTGKTIIPGLVDAHAHGSQGRNEIIPQQNWSQYSNVSFGVTTIHDPSNDTTEIFAAAELQRKGDIVAPRIYSTGTILYGAEGLGYKAIINNYEDAYFHVERLKEAGAISVKSYNQPRRDQRQQVLWAAKNQEMMVVPEGGGKLQQNLTMLVDGHTGLEHSIPVEKGYSDVTQLWKATEFGYTPTFVVSYGGMMGEEYWYDKTEVWKNPRLLRYTPSTILDSRAIRRPTAPENQYNHQNVASYAKELRDNGVSVHIGAHGQREGLAAHWELWIMEQGGFTPWEALRGGTIDGAKHLGMGKDLGSIEKGKLADLVVIDGDVLSDIRKSEFVEYTVLNGRVYESATMNEVGSKKKRKPFFFEQDNATFMPQQTADDVEAKAHHYHWEH
829	NODE_138_length_30973_cov_290.673168	27204	28275	f	S	Function unknown	PepSY-associated TM region (PiuB) (PUBMED:15124630)	COG3182			PepSY-associated TM region	PF03929.17	MKLWVRRLHLLLALVCGLFIICLSITGALLIYAKDIQTFVQPEKWTIESHESPLPLSYIVNALEDETGQKVELLMPESDPELAWQGKLNNGEYVSVNPNSAEILHRYDYYSTFYGFTMAIHRWLLYQDGDNERPLRNWVSVSALVLLLEVIVGFYLWVKPKNRIKRLAIKRRAKFRILMYQLHTVLGVYLAIPLILIAFSGMAFNWKSATQQVVETVTFSKVEKRPVPEPLSHDASSASVAIDTSYQNAIAVFPNASLFRIYFPKNSGEHIGFRMQNPGESHAYSWVWTNPQNGEITGYYDASKANVATQVWNFKYKFHIGDFAGPLLEFIWLFIALLPAFFTITGFYFWYKRHFR
830	NODE_138_length_30973_cov_290.673168	28364	30482	f	P	Inorganic ion transport and metabolism	Outer membrane receptor protein, Fe transport (CirA) (PDB:1BY3)	COG1629	iron complex outermembrane recepter protein	K02014	TonB-dependent Receptor Plug Domain	PF07715.16	MFRPSLTLIALAVSAPSFANDALKDMERIIVSGSRVIESIDEVPASITVISRKQIEDHLKVNPELQSLLAQMVPGLAPDTGSSSNTGQSLRGRAPLVMIDGVPQSTPLRNGSLGVKTIDPSALARIEVIKGATSVYGNGASGGIINYITKQATAQDTHEGQVSLSSRFSAVKLEESAGARISAAINGKVENFDYLVTASYEENGVQRDAEGDILGLQYGLSDAETQNYFTKLGYDFDQEKRLQFSYNYFSSQQKTDLGDVPGDINEGVKTYAIHVPEALQKRGKPQGPDGNENITLKYTDSNIFANSEMTLDVYSQDIENVFFFSPNLANPDEGYDGGQSIIRSEKRGARATFNTAIDFDGVEATFIYGIDALKDTTSQPLVDGRVWVPEMEMDSLAGFLQTKWVIHDDVIVKAGVRRESIDLSVDDYETLKLCRSETQCSVPLQVKGDTIDYDATTYNIAIKYNWSDSFSPFFNYSQGSDIADIGRLLRAATVDDIGLIQTEASIIDNYEVGFTSLFDQVRLEVAAYRSTSELGTTNSFNEVTGVYEPVRAPQEIWGYEGLVDYRISETLNVIATYSYVEGKNTEADVYLGSRQISPPKATANVNWKPSDTLSLTVSYLYVGDRKRFSPNADGDYVGDQGPISSYNIVNLSGQYQFAENWNAFMGVENLFNSDYYPARAQSYTYGGYNIKGLGTTATLGVTYSF
831	NODE_138_length_30973_cov_290.673168	30612	30972	f	C	Energy production and conversion	Anaerobic selenocysteine-containing dehydrogenase (BisC) (PDB:1EU1)	COG0243			Molybdopterin oxidoreductase	PF00384.23	MSNAEQQLHYSTCTLCEAMCGIEVATKGRQILSIKGDKENPFSQGHICPKASALKDLYDDPDRLKRPVKRVRIDGEDSAWEEITWDEAFDLVASKLHNIQQAHGNNAVGVYLGNPNAHNM
832	NODE_1431_length_3386_cov_250.981687	2	992	r	F	Nucleotide transport and metabolism	dGTP triphosphohydrolase (Dgt) (PDB:6OI7)	COG0232	dGTPase [EC:3.1.5.1]	K01129	HD domain	PF01966.23	MATSDWELALHERRLPRSETRDGDHRNPYQRDKARVLHSAAFRRLQAKTQVLGVGLSDFYRTRLTHSLEAAQIGTGITAQLWVKFPDIASTLALDPTLIETLCLAHDIGHPPFGHGGEIALNYMMHQYGGFEGNGQTFRIITQLEPYTAEHGMNLCRRSVLGLVKYPNFIDALHSKGPTPERPVSLRQVKAHDWHPPKGLFRCDEPLFDWLLAPFSNEDKDGFMQFTAKLNAHSKTQFKSFDCSIMELSDDIAYGIHDLEDAIVMDMVDKHHFVEDVTTPLKALDVPWLSDNIEVLTNKLFSAAHHERKNAIGALVNSFITAIEIKGVEG
833	NODE_1431_length_3386_cov_250.981687	1068	1668	r	F!!!R	Nucleotide transport and metabolism!!!General function prediction only	5'-deoxynucleotidase YfbR and related HD superfamily hydrolases (YfbR) (PDB:2PAQ)	COG1896	5'-deoxynucleotidase [EC:3.1.3.89]	K08722	HD domain	PF01966.23	MSDKSHFFAHLARLKLINRWPLMHNVRTENVQEHSLQVAMVAHALALIKNKFFGGTLNPDRIATMAIFHDVSEVLTGDLPTPVKYFNPAIKEEYKKIEKIAENKLIEMAPEAFREDYAALIDHHYHSEEEAFIVKAADVLCAYLKTLEELAAGNQEFKLAKKRLDKTLKEYHSEEVDYFLTRYVPSFSLSLDEITQDDM
834	NODE_1431_length_3386_cov_250.981687	1669	2890	r	E	Amino acid transport and metabolism	Aspartate/methionine/tyrosine aminotransferase (AspB) (PDB:2O0R)	COG0436	alanine-synthesizing transaminase [EC:2.6.1.66 2.6.1.2]	K14260	Aminotransferase class I and II	PF00155.22	MKTVSRSHKLDNVCYDIRGPIAAQARKMEDEGHRILKLNIGNPAPFGFEAPDDIVKDVIHNLPTSQGYSDSTGIYAARVAVMQYYQQRNIKDIRVDDVYIGNGVSELIMMAMQALLNHGDEVLIPSPDYPLWTAAVSLSSGSPVHYRCDEQAGWFPDIDDIKSKITSKTRAIVLINPNNPTGAVYDKALLQDVVEVAREHGLVVFSDEIYDKILYDEAKHTSIASLADDVFFVTFGGLSKNYRVAGFRSGWLVVSGNKRLASDYIEGLNILSSMRMCANVPCQSAIQTALGGYQSIDDLVKENGRLRIQRDVTTDMLNGIDGISCVKPKGAMYCFAKVDEKKFNIQNDEQMVLDLLSSEKILLVHGRAFNLTEGTYFRLVFLPHSDVLVPALHRIGNFFRTYKQGA
835	NODE_1431_length_3386_cov_250.981687	3162	3384	f	S	Function unknown	Uncharacterized membrane protein	COG5473					MSHHFKETPENAITQSGIARVIPCKELDVGDPIKWLSLALRDAMRAPGLTLFYGVLFAVIPWFIMYLVEMTGWH
836	NODE_145_length_29627_cov_275.882727	0	666	f	P	Inorganic ion transport and metabolism	ABC-type phosphate transport system, periplasmic component (PstS) (PDB:2Q9T)	COG0226	phosphate transport system substrate-binding protein	K02040	PBP superfamily domain	PF12727.8	PSEIRDFTRTHGYPPTVLKVAMDAIAIFVDRRNPLPGMTLEQVDAVFSETQFCGSNTAITNWSQLGVDDIGYRSPIRLYGRNSVSGTYGLFKVMALCDGDFKNTVNEQPGSASVVLSVASGTGAIGYAAYGYKTAGVRALPLGESLDSLIPLSIDTVRNETYPFARFLYLVINKKPGEPLPTLEREFLRYILSQEGQQQVLRDGYFPIREDVLVRQRRLLE
837	NODE_145_length_29627_cov_275.882727	719	1520	f	J!!!O	Translation, ribosomal structure and biogenesis!!!Posttranslational modification, protein turnover, chaperones	Proline 4-hydroxylase (includes Rps23 Pro-64 3,4-dihydroxylase Tpa1), contains SM-20 domain (EGL9) (PDB:2G19)	COG3751	prolyl 4-hydroxylase [EC:1.14.11.2]	K00472	2OG-Fe(II) oxygenase superfamily	PF13640.7	MSYMPPAWKQWVVKCLLSGTAVPTIVTTLAENGFSPDTIKKVLGANLPTNYQFSPSSSFYEKLAKSAIARVEQAKPLAEPSDIQLFSYDDFLSSQECDDIVALTKDKLAPSKLAGAASADDIRTSSTCELAFLGNKLVKDVDSRIVSTLSLGVGEGEVIQAQHYNVGEYYKPHYDFFPPGSPQYKAHCLSRGQRTWTCMIYLNDECDGGHTRFTKLDIAVKPKKGMALFWNNLLPSGDPNLNSIHFAEPVTRGHKTVITKWFRTKN
838	NODE_145_length_29627_cov_275.882727	1726	5797	f	S	Function unknown	Uncharacterized conserved protein, PKD repeat domain (PDB:2KZW)	COG3291					MEIRNIFKVSAITTALVLAGCGGDININEGDEVVTTPTTPTTPTTPTTPTTPDVDTPFSLGFATDVSSEFSGTITDKPVYRLDTDLTITQDMTLTNDAHWIIKGRTAVGNDNADAAVLTIQEGTTVIGEDGDDFLVVRRGSQIDASGTSSAPIVMTSVQDVTGEETSIGQWGGVVLLGNAPTNLCNTGDDADTSDEELANCGVSAEGDAGLYGGNNPEDNSGTLEYVVVKHAGKALASGDELNGISFAGIGSGTTVNYIQVHQNLDDGIEFFGGTVNVSNVVLTDIGDDSLDWSFGWTGSATNVYIQQSADGGDNAIEADNNEDNPSWLPLTKPTISNVTIVSADNTNGVRLRNGTAGVLSNVLVTGSALANNCLRVNGDEAIANAESGELSITDSIVACETPANNFGSDTINGGTTQAWFEGQDGNSVLAASALMLEDNGYFPTASSPVALGGGQYIGAFNPNGTDWTVGWTVGVNGGFPTDVQNAFAQGLATDVSADFDLDKPVYEIAADTTFTSDVTLTNDAYWLIKGRTAVGNDNEDSATLYIEQGTTVFGEQGDDFLVVRRGSMIEANGTASAPITFTSVQDLIGDETGIGQWGGIVLLGNAPTNLCNTGDDSDTSDAELASCGVAAEGDAGLYGGNNPADSTGSLRYVVVKHAGRALAAGDELNGISFAGIGSGTKVEYIQVHQNLDDGIEFFGGTVSVRNVVLTDIGDDSLDWSFGWTGNAQNVYIQQSAAGGDNAIEADNNEDNPAWLPLTKPTISNVTIVGADTTNGVRLRNGTAGNIRNLVVTAGEGYSNCLRVNGDESIANAVSGELSVEHSVVACEAGNNFGSDAIGGGTTQTWFEGQTGNSVLTADALMLSNDGFTPRSGSPLLGAGVDVSEENDFFAATDYIGAFDGDNNWMDGWTVAVNDSIPADVTTALEQGLATDVSASFPDITDKPVYQLATDTVFTADVSLTNDAHWLIKGRTAVGNDNADSASLYIQRGTTVFGEDGDDFLVVRRGSKIEASGTATLPITFTSSEDMTGGETAIGQWGGLVILGNAPTNLCNTGDDGDTSEAELANCGVAAEGDAGLYGGADSEDNSGTLRYVIVKHAGKALAAGDELNGISFAGVGSGTEVDFIQVHQNLDDGVEFFGGTVNVSHLVLTAIGDDSLDWSFGWTGKAQYVVIKQDAAGGDNAFEADNNEDNPAWTPLTTPTVSNVTILGADNTNGVRLRNGTAGTIKNLVVTGGANYSNCLRVNGDESIANAAAGSLTVTHSTVACSSASAFGSDTIGTDSTQAWFEGQDGNSVLAETAALGFDSTGFVPASNSVLLGSGFDASTLDAFFDSTDFQGAFDGESDWTLGWVTVGLQD
839	NODE_145_length_29627_cov_275.882727	5893	8590	f	P!!!P	Inorganic ion transport and metabolism!!!Inorganic ion transport and metabolism	Outer membrane receptor protein, Fe transport (CirA) (PDB:1BY3)!!!Outer membrane receptor for ferrienterochelin and colicins (FepA) (PDB:2HDF) (PUBMED:16468998)	COG1629!!!COG4771			TonB-dependent Receptor Plug Domain	PF07715.16	MKNNQTSAFKVGGLSLAIASILGASALPLSAVAQQSEDEVIEEVVATGTRLKGTATAVLQERQNQAFVADILGAEQISRTGDGDAAAALRRVTGLTLVDGKFIYVRGLGERYSSTQLNGMTVPSPDPTRSVVPLDLFPSSIIESLNVQKSYSPNMPGHFGGGNVNIRTKSIPSEFVFNVSAGGGWNTQNSDTGVFYSGGGDDWTGRDDGTRALPDIISSGLAANGSAGFEGDRTRTLAETQDILSSFNWDIGPDEKSVDPNFSLGTTIGNNYVFDNDSVLGFLATVSYSNEWTVAEEMLGNDIGGGQENPRFTKYRDMVSTEQNVRWSGMFNVGYEYNSNHKVELVNMILHDMRDRVRDGYYFDESESNPGVEEFRRMDIIFEEREMVSSQLKGTHNFLNLLDGVFFDWYVGTSRASREAPDIMEVTFQQFYDESGALELERLDDTPGTNLNRQYQVLYDESDTYGFNVSTAFFGDGYDVELKAGMDYYDKTRDGNNIDLAVRHFGISSDFKEGSRLNEIFSQENIYNDDFYTSSTGRSVFQDNTGAGDKYSAATKLTAGYFMVDAFFNQKFRVSGGARYEDFQQVSIPFIEHSDKFADDTDAIIDSIYNESDVLPSLAFTYIPSEEMQYRFNISQTLIRPDLRDISSTFFIDPLTEFLVRGSPSLVETELTNIDFRWEWYMSQGNNLSVALFYKDMENPIEMVQFDGGEGVPQLLTANGQEGELYGIEFEFLHDLGFIGDNFSNFFVSGNMTLSDSEVTIGSGDQESLFSQQAREAYGGTITATITNDKRRLVGHSEWVANLQLGWDSDNGEHSASLVYNSFGERIIAPGVRGFEDGIEKPFHSLDAVYTYYPDFNTTIKLRVQNIFNDEKEIEQEGLTLRKLSVGTGINASITYNF
840	NODE_145_length_29627_cov_275.882727	8797	9556	f							Protein of unknown function (DUF3450)	PF11932.9	MKLINALLVAGALAATPVLAQDDEVLKPVVDEAAKINESAAKSQEKINGITDQIDSKLQQFKTLMKEIEGLEVYNTQLRKQINNQEQEMADLNAAIDEVSVVERQITPLMMRMIDGLEQFVALDVPFLPEERANRVADLRAMMDRADVAASEKFRRVMEAYQVEMDYGRTMEAYSGIHSINGQERDVEFLRLGRTALIYQTRDASMQGVWNKQTRQWEELDSSYRTQITKGLRMAKKQLAPDLLMLPVAITD
841	NODE_145_length_29627_cov_275.882727	9569	10934	f	U	Intracellular trafficking, secretion, and vesicular transport	Biopolymer transport protein ExbB/TolQ (TolQ) (PDB:5SV0)	COG0811	biopolymer transport protein ExbB	K03561	MotA/TolQ/ExbB proton channel family	PF01618.17	MFNTVKRIAVGLAALSISVGAFAQSDRAMDLDALLKQLEEGQFAQSQQNKQRERDFQAQRAEQDRILRETREKRDQMLAQSEQLETQFEENEFKLADLNGALDTRLGSLKELFGVLQQIAGDTKNKFYNSVVSAQIPGRADFLDKMAQDMGSSSKLASIEEIERVWFEMQREMTEAGKVTTFKTDVVEAGGEKVNKSVVRVGPFALVADGKYLEYNGVTGTVSELVRQPADRYMDSAAELQASSGELVQFGIDPTGGSILGLLVQAPNLQERVEQGGVVGYIILIVGAFGLLLALERLVTLTLIRMKVNKQLKSKEVNTNNPLGRVLKVRDEHPDADVEALELHLTEAILGEVPKLGRNLTIIKIISVVAPLMGLLGTVTGMINTFQAITLFGTGDPKLMAGGISTALVTTVLGLVVAIPMTLLYAMLNTRSKNIVYILQEQASGVIAERAERG
842	NODE_145_length_29627_cov_275.882727	10936	11455	f	U	Intracellular trafficking, secretion, and vesicular transport	Biopolymer transport protein ExbB/TolQ (TolQ) (PDB:5SV0)	COG0811	biopolymer transport protein ExbB	K03561	MotA/TolQ/ExbB proton channel family	PF01618.17	MIEFLEAIRDFTETGGQVLLVIGLLIFVMWLLILERAMYLMVWHKQAKKEAIAMWTARADRSSWFAEQVRQKTISQLTMRLNGSIPIIQSLVALCPLLGLMGTVTGMIEVFDVMAIAGSGNARSMASGVSKATIPTMAGMVGALSGVFAATWLTRMVKSERTHLEDALIIQR
843	NODE_145_length_29627_cov_275.882727	11487	11895	f	U	Intracellular trafficking, secretion, and vesicular transport	Biopolymer transport protein ExbD (ExbD) (PDB:2JWK)	COG0848	biopolymer transport protein ExbD	K03559	Biopolymer transport protein ExbD/TolR	PF02472.17	MKQHFQNLVDEEEAAIDMTPMLDVVFIMLIFFIVTASFVKEAGIDVNRPEAATAVKKDRANILIAISDKGEIWINKRRIDVRAVQANIERLRAENPQGSVVIQADKKATTETLIKVMDASRAAGVYDVSIAAQEQ
844	NODE_145_length_29627_cov_275.882727	11898	12507	f	M	Cell wall/membrane/envelope biogenesis	Periplasmic protein TonB, links inner and outer membranes (TonB) (PDB:1IHR)	COG0810	periplasmic protein TonB	K03832	Gram-negative bacterial TonB protein C-terminal	PF03544.15	MPRYLIAFVISLAITLGLFFLMQSLIKMGGSALTEPPKGSVLDFVRVKQDEQVEKKDRKPKKPPKPEEPPPQMEQPQMDSPSPDAEGTSMDFGAEVGDDISLEGGLALESGDGEYLPIVKVAPVYPRRALQRGIEGFVIVEFTVTKQGAVRDPIVVEANPSGIFEQAAIDAAMKFKYKPRVVNGEATEVSGVQNRITFQIDG
845	NODE_145_length_29627_cov_275.882727	12513	13863	f	R	General function prediction only	Tetratricopeptide (TPR) repeat (TPR) (PDB:3AS4)	COG0457			Anaphase-promoting complex, cyclosome, subunit 3	PF12895.8	MMRKQTNTLLSALAFAFASATVSVPTMFIASNATAQEAEQQDGQEIKASDKQTRRVPTLRGKVYEQLARAQTAADEAGNVEEAISILKEVEDKSHSMNAYEKAMMYNFFGFIYYNNEDYAKALESFAKVVEQQPIPEKFEMTTLFSLAQLNLMQGNYDDTITYLERWESLNAGPVPVKNKVIKAQAYYQNKQYEQASTWISEAVADHEAEGMIPDEGWLILQRAIFYELKQPQKVKDVLVKMVKLFDEPKYWIQLAGMYGELGEERKQLAIMETAYQRGFVNTSADVFNMAQLYYYHRVPYKGAKLMEQAMNDGVLEKNLRNLKFLGQSWSLAKEQDKAIPVMMQAAELSEDGELDAQLAQILLNEERFDDAIAAADRAVEKGDLRNPGLVYLIKGMALYNKKQYALALNQLAEAEKHQKSRAMAQQWKQFVQGEKRQADAIAAELGTS
846	NODE_145_length_29627_cov_275.882727	13920	15021	r	T	Signal transduction mechanisms	Response regulator c-di-GMP phosphodiesterase, RpfG family, contains REC and HD-GYP domains (RpfG)	COG3437	putative two-component system response regulator	K07814	HD domain	PF01966.23	MNNQRNEAHRFSILVVDDEPANIDILLGILGPYYDVKVAPSGTIALKITQQFTPDLILLDIMMPGMDGFEVCKKLKANEALSHIPVIFVTALTQGEDEEKGFKLGAVDYITKPVSPSITLARVKTHISLAHQMRTAENLVAARTKELSKSQQSAISMLAAAGHYNDTDTGHHIWRMAAYSQCLALAHGWPFEKACLLAQAAPMHDTGKIGIADAILKAPRRLSLSEMEVMRSHAEIGHRILSQCDTPLFNLAAEIALCHHEKWDGTGYPQGLKEEAIPESARIVAIADVFDALTMKRPYKKAWADDDAFDHLKRGSGQHFDPVLVDCFLSIKEEVLETKRYWNQLEAEGKMASVSDLLPQVLFPSA
847	NODE_145_length_29627_cov_275.882727	15013	17893	r	T!!!T!!!T	Signal transduction mechanisms!!!Signal transduction mechanisms!!!Signal transduction mechanisms	Signal transduction histidine kinase (BaeS) (PDB:1JOY)!!!CheY-like REC (receiver) domain, includes chemotaxis protein CheY and sporulation regulator Spo0F (CheY) (PDB:6QRJ)!!!PAS domain (PAS) (PDB:2MWG)	COG0642!!!COG0784!!!COG2202			Histidine kinase-, DNA gyrase B-, and HSP90-like ATPase	PF02518.27	MSAQLLQRQAMDKHGIVATMDVNGKILSANDKCSQLSGFSIDEIIGENISAFDITNMSEQEKSDIFVSLSQGQTWQGEVHSLTKLGEPWYVFATLVPVIKSPPRVDHLIAIATDISEQKRLETRLSEGRAFYRSITDSIGEGVYAVNGEGTTQFLNPAASRLLGWSLDELQGRRFHDTVHYQKGDGTLLPREQCPVNLTIRSGQSYTSYEDFFTDKRGRLFPISIVAVPLLDKEGKPDGHVGVFNDISGQKAIEQKLQKAYDEAQSANKAKSDFLATMSHEIRTPMNAIIGLTHLALESTDNEQRQQYLEKVQRSSTALLDLMNSILDFSKVEADKIEIVDEPFTLTKTIDKLAQVFQVKAQQKQLQLLFDIRCHTNLQCRGDSEKIYQVLLNLLSNAIKFTASGHVILTVEKRENQLAFSVSDTGMGISEQVKSKLFKAFVQADASISREYGGTGLGLAICKRLVELMGGDLTLESEVDKGSCFSFALPVCSDEGPGTGPQLPVSVPDNVLCIQTHESVSQGCEILAATLNRHNIHCQIIDQVEGLLPSKASQTIAFLPDDEQSWNSFIKHMQFGEYQSLNLTTLISPLNKQDVQKRMGSALVQNINIIELPFTDTELISTLSPAQLSLSKRTLEGLESRKWRTRRLLNKHVLVVDDDAISVEISQQILSDLGINVAVASSGEQALALCEMSKFDAILLDCYLPGVSGYEVAEQLTQKKDWYTPIIALSADESQEASESALTAGMCQHLVKPATADEIVHTIDIHIHSGYIEINPPDEMSQFISSLLTFYKTYSQRGVMSDLLDIFHTQTNTSKLLTSLLEDAQLIGATTLEQSLLPLIEAQERNEAVNARHVTNLSFQLDATLRLIAHTIDKNDTDNMHQSGTNFDKSSMLSTLRNVEQALQSYDAKAVEYINVLAANYSESVYAHKINRLKQLATIYDFESAQAVITQLIGDITDE
848	NODE_145_length_29627_cov_275.882727	18138	19707	r	I	Lipid transport and metabolism	O-succinylbenzoic acid-CoA ligase MenE or related acyl-CoA synthetase (AMP-forming) (MenE/FadK) (PDB:5EY9) (PUBMED:25151136;27455459)	COG0318			AMP-binding enzyme	PF00501.29	MITYPDNVTCLADYIESVLQKFADRPAYTALGQTLTFAEIDRKSSALARYFVHEAKLSPGTKVAIQLPNLIQNPIVVYAALRAGLVVVNTNPLYTEREMKHQFTDSGAKALVILGDLLPKFTSIKDDTSIETVITTSATELLDPNTAPNLDGTVSFTQAVELGNTLPAFERPSIALDELAMLQYTGGTTGVSKGAALSNKNVLANCIQMLDRIGEGFKDGEEVLVCPLPLYHIYAFTVGMMALFAKGTQIILIPNPRDIDGFIQTLKPHKISAFMGINTLFVGLGRHPEFAKLDFSKLHLTMSGGTALTQAAVSIWRDVTGNTITEGYGLSETAPVVSFNIPGKEEIGTVGHELEGTEVALLDSHDKPVADGESGQIAVRGPQVMLGYWNRDDETAKVMTQDGFFKTGDIGIRTESGAIKIVDRLKDMIIVSGFNVYPNEIEDVLTTHPSVMEAAVVGKPDEKTGERVCAFITVSSDVSTQDVIDFCKQHLTNYKIPKSITILDELPKSTVGKILRRELRSA
849	NODE_145_length_29627_cov_275.882727	19819	20293	r									MNNLIRRTIFHFLPSWAVGFLLASTFHSCAVLIGLIRIDVDMNPSDWFFMIWQDALGLLPTYGVIIAVTLLLAFLATHFIVKRLNQNASGSSNRTRFILFTIAGGLSFLLMLIAMQPILNVTLIAGARTTLGLTAQCMAGICAGGLYSYLSNSSTNN
850	NODE_145_length_29627_cov_275.882727	20410	21637	f	G	Carbohydrate transport and metabolism	Glucose/arabinose dehydrogenase, beta-propeller fold (YliI) (PDB:1C9U)	COG2133	aldose sugar dehydrogenase [EC:1.1.5.-]	K21430	Glucose / Sorbosone dehydrogenase	PF07995.12	MKSWRTMISLLAFSLLGAALAPAFAVTTASELTQKHASNTEQREAGSSNLTAYENFDQHVMTEDIATSLAFPKALTTVIDKAQASTHILIVTRDGELVIIDNKGESARFSLMLDDLYTKGQGGVLDLLIPSQFPEDRTVLLSYSKGNDSANRLAIVKGQLSLTSGITNIQPVLALAQAKDTPVHYGGKLLQLEGSALHTKQGFLVTTGDGFDYREQAQVISSQLGKVLGFTIDGKPLANPPFPDNPFIFSIGHRNPQGLVEGSDGNLFLHEHGPDGGDEVNLLQQGANYGWPVVTLGKDYSGARISPFSTYPGMTGPIVDWTPSIAPSSMIYYSHGRFPMLANTLLVTSLKAKALYAVRAVSNEYISTKIFEGPGERLRDIALDHQGNLLLLTDGENGRVIEVSPRGN
851	NODE_145_length_29627_cov_275.882727	22036	24847	f	C	Energy production and conversion	Aconitase B (AcnB) (PDB:1L5J)	COG1049	aconitate hydratase 2 / 2-methylisocitrate dehydratase [EC:4.2.1.3 4.2.1.99]	K01682	Aconitase family (aconitate hydratase)	PF00330.21	MSLYSEYLAEIETRKTELGLNPKPIDSADLLSEIIAQIKDTTNEHREDSLKFFIYNTLPGTTPAAGVKAQFLKEIVLGEEKVEEITPEFALELLSHMKGGPSVEVLLDLALSDDEAVAKPAAEVLKTQVYLYEADTERLENAFKAGNAIAKDVLESYAKAEFFTKLPDVPEKIEVVTYIAAEGDISTDLLSPGNQAHSRADRELHGQCMISPEAQQEIVELGKKHPNAKVMLIAEKGTMGVGSSRMSGVNNVALWAGEPTSPYIPFVNKAPIVAGTNGIAPIFLTTVDVTGGIGLDLKNWVKKTDENGEIVRDANGDPVLEEAYSVATGTVLTIDTKAKKLYNGSEELADVSASFTPQKMEFMKAGGSYAVVFGKQLQSFAARTLGTKAPAVYAASKEVSHEGQGLTAVEKIFNRNAVGVNSDAPLHAGSDVRVKVNIVGSQDTTGPMTCQELESMAASTISPVVDGAYQSGCHTASVWDKKAQANIPKLMSFMNNFGVITARDPKGVYHAMTDVIHKVLNDITVDDRAIIIGGDSHTRMSKGVAFGADSGTVALALATGEAAMPIPESVKVTFKGSMKEHMDFRDVVHATQAQMLKQFSGENVFQGRVIEVQIGTLLADQAFTFTDWSAEMKAKASICISNDETMIASLELAKSRIQIMIDKGMDNEANMLQGLIDLADKRIAEIKSGEEPALAPDDNAKYYAEVVIDLDQIDEPMIADPDVNNEDVSKRYTHDVIRPVSYYDGKPVDLGFVGSCMVHKGDMQIIAQMLRNLEKLNGSVEFKAPLVVAPPTYNIVDELKAEGDWDVLAKYAGFQFDDAKPKEAARTKYDNILYLERPGCNLCMGNQEKAEPGDTVIATSTRLFQGRVVADSAEKKGESLLGSTPLVVLSTVLGRFPTTEEYKQAVAGIDLTKFAPPSEDLAVKPKFEADVAVKRV
852	NODE_145_length_29627_cov_275.882727	25111	26824	f	T!!!T	Signal transduction mechanisms!!!Signal transduction mechanisms	Signal transduction histidine kinase (BaeS) (PDB:1JOY)!!!CheY-like REC (receiver) domain, includes chemotaxis protein CheY and sporulation regulator Spo0F (CheY) (PDB:6QRJ)	COG0642!!!COG0784	two-component system, sensor histidine kinase [EC:2.7.13.3]	K20974	Histidine kinase-, DNA gyrase B-, and HSP90-like ATPase	PF02518.27	MPKQYSTKPESFGEVTSALQKAGFKILLVFSLLILAVIVIAQPQNVYVAVFFGLSWCAISVAGIIFSNYKEPLAKLWAILTIPVAPYLVISNGLMPATLVPIATIFPILLLSNGWRISAMVVLACCTFLVPFYEGDYDKGLWLRLCVTNLVVSLLIYALASQLEKALVESKNKTLELNRALASEKQASAAQSRFLATMSHEIRTPLNGILGLTDVVLSHDISESARPNLEKIQRSGLSLNRILNDILDLSKLNAGKLALEIIPFDLKSTAKDCVAFYAQLAQNKGISLRIEVDKTLNTCVVGDATRLSQVLNNLVSNAIKFTHQGSVTLGLSKGEASKTHQFVRFSVKDTGDGIDASEQERVFDAFTQANSSINRMHGGTGLGLQIVKSLVEAMGGTVYLKSAVGQGSEFYFELPFEIADSVIGAKEQESTPSFSNLTVLVAEDNDINQVVAKSLLEDTGLKVALANNGKEAVEIALKQHFDLILMDLHMPEMNGSEAALALRKANITIPIIAFTAAVVAEEIDKALASGMNGYLTKPVNKTELHAVLTKYLGGEMSTESSCIAKGEYTE
853	NODE_145_length_29627_cov_275.882727	26955	28137	f	R!!!N!!!W	General function prediction only!!!Cell motility!!!Extracellular structures	Predicted hydrolase of the alpha/beta superfamily (YbbA) (PDB:3GFF)!!!Type IV pilus assembly protein PilF/PilW (PilF) (PDB:2VQ2) (PUBMED:16403447)	COG2819!!!COG3063	uncharacterized protein	K07017	Putative esterase	PF00756.21	MKSQIHIIIALLFLAFTSLPANSETGSDSQRYELKVEKLQSKVLNEQREVVVQLPKGYAENPDKKYPVIYRLDGAGNLTMMNAVLESLQSQNAAPEVIIVAIENTDRLRDLYPTANEDPNGPVGYGGGGANFLSFITTELMPMVEKKYRVHDFRVIEGASAGGVFALYALTQKPELFNAALTYSAAVWWNYGASAKSTVAFLKSANQLDHFIYTSIGNEGAPMRPYYNDMISGMRANQPAGLRWENEAYEGVTHNLVSAASTFSAYHHLFLSAYLRPQQFSGDIKSIKDYYARVSKQRGEKLDAPEWVIRELGYHYVGEQNYDKAIALFKYDIAEYPQTPDAYNGLAYGYEQMGEYKKALESVNQALALSSSEHDGHQVYVNRQKRLQSLLKD
854	NODE_145_length_29627_cov_275.882727	28143	28428	f									MNHKSTVKHVNWIATAVCMVGMALGTSGCSTVTTGQTDRCIEQANNADVHGVYTADEQLNACLETYKLRRDKERTAGEAFAEDVLISVIDIITD
855	NODE_145_length_29627_cov_275.882727	28573	29527	f	L	Replication, recombination and repair	ATP-dependent DNA ligase (CDC9) (PDB:1A0I)	COG1793			ATP dependent DNA ligase domain	PF01068.22	MRNFLTAVYVLSITAIANVNANHMLDTVEGLQLAKQYDQSRTDINVADYWVSEKLDGIRARWNGTELLTRNGNKIFAPTWFTANWPETTIDGELWIGRGEFERTASIVLSTLTNIELHSVANASSSTVSSADTIAAANSLSAKRWAKVRFMAFDMPMMGEPFGRRLNRLNSLSKSTPNPTFAVIPQFKLTSIASLDEKLEQVTQEGGEGLMLHHEQALYTSGRSDMLLKVKRFEDAEGKVLALLPGKGRFKGMMGSLLVETREGIQFKLGTGFSENERQSPPAIGSWVTFKYYGLTKNGKPKFASYLRTRPQTDLPN
856	NODE_147_length_29277_cov_237.383239	159	819	r	I	Lipid transport and metabolism	NAD(P)-dependent dehydrogenase, short-chain alcohol dehydrogenase family (FabG) (PDB:6L1H)	COG1028			short chain dehydrogenase	PF00106.26	MNVVITGGNRGIGLALTKQYKARGAKVYATCRNSCDELNSAGVTIIKGVDVSQPEMLAEKLAPLMDVNIDLLINNAGVLGRESIDDWDPNTIDYQFRVNALGPLLVTQTLLPAMAKDGKIAMITSRMGSMADNGSGGYYGYRMSKAALNAAGVSMANDLKPKGIAVGIFHPGFVQTEMVNGAGDIDADTCAERLSQRIDELNVSNAGRFIHSNGDELPW
857	NODE_147_length_29277_cov_237.383239	950	1700	r	M	Cell wall/membrane/envelope biogenesis	CMP-2-keto-3-deoxyoctulosonic acid synthetase (KdsB) (PDB:1VH1)	COG1212	3-deoxy-manno-octulosonate cytidylyltransferase (CMP-KDO synthetase) [EC:2.7.7.38]	K00979	Cytidylyltransferase	PF02348.20	MSFTVVIPARYGSSRFPGKPLALIDGKPMIQHVVERAKEAGADNVIVATDDERIQNVVLGFAQVCMTSVNHQSGTERIAEVIEKEGIASSTIVVNVQGDEPFIPAENIRQVADNLANAPQCQMATLSTPIERVEDVFNPNIVKVLVNEKGESIYFSRSPIPFERDHMMANPQSANTSLYKRHIGIYAYRAEYVKQYVAYAPSSLEQIESLEQLRAIWYGDKIHCEVAIAPPPVGIDTPEDLERLLKTIS
858	NODE_147_length_29277_cov_237.383239	1742	1937	r	J	Translation, ribosomal structure and biogenesis	RNA methyltransferase activator Trm112/YbaR (Trm112) (PDB:2KPI) (PUBMED:27986851;30010922)	COG2835	uncharacterized protein	K09791	Trm112p-like protein	PF03966.17	MAFDKKLLEVLACPVCKGKLVLSDDSTQLVCRFDRLAFDIKDGIPVLIESKATALSLDDVDATR
859	NODE_147_length_29277_cov_237.383239	1942	2974	r	M	Cell wall/membrane/envelope biogenesis	Tetraacyldisaccharide-1-P 4'-kinase (Lipid A 4'-kinase) (LpxK) (PDB:4EHW)	COG1663	tetraacyldisaccharide 4'-kinase [EC:2.7.1.130]	K00912	Tetraacyldisaccharide-1-P 4'-kinase	PF02606.15	MSQSQSKTKHDKWYFGHPLVWLLSPFALLFYFISAIRRLLFKIGLKKAFKANAPVIVVGNISVGGNGKTPVVLALADYYQKQGIKVGILSRGYGAKSPEYPRLVKGEDDASEVGDEPRLLAIRSQCDVVIDPVRARGAAYLSDELHCDLIICDDGLQHYALHRDVEIVVMDDRKVGSGYLLPMGPLREGQWRLGTVDALVHNSRSMPTFSHAVAPQYLMTLVAGDFTSVSNRVRTSPLEEIQKVPCSAIAGIGSPQRFFSQLKEMGIQLSSATPLADHHAITRSDIPNGRVLMTEKDAVKAAPFAHNDCWFLPVTAHLAPDFFNLVNVKLAKAGLKINQDGQE
860	NODE_147_length_29277_cov_237.383239	2970	4719	r	V	Defense mechanisms	ABC-type multidrug transport system, ATPase and permease component (MdlB) (PDB:2HYD)	COG1132	ATP-binding cassette, subfamily B, bacterial	K06147	ABC transporter transmembrane region	PF00664.24	MQQADNSDYQIKRFLQYLKAYKVPFVFAIIGMIGYSAVDTFVFSQLQPMIDESLGKNDHDYLRLAAYAIVPLFLLRGVFNFLGSYTLSWIGAQVVMRMRQQLFEKYIHLPVAFHDNHAVGGLISKVTYDTEQVANASGKALLTLVREGALVIGLLCVMFYYSWQLSLIFLLIGPIVAVIVSIVSKRFRVVSKNIQQSMGNLTSSVEQAVKGHKVVIMFGGQEIEQKRFEQKNNHNRQQSMKLNVTSILSVSSIQVIASIALAVVLFIASTPGMLEKLTAGVFINVVFCMVMLLKPLKQLTTINNQFQKGMAACASIFEILDEADEEDKGKTKVERATGKIEFDDVTFSYPGKQTPALSNVSFIANPGQSIALVGRSGSGKSTISSLLTRFYVPQEGEIRLDDTALNDIDLKDLRAQFAVVSQNVTLFNDTIANNIAYGARQNVSRKDIENAAKMAHVEEFLSNLPEGLDTVIGENGLMLSGGQRQRIAIARAILAEAPILILDEATSALDTESERLIQDALETLQKRCTSIVVAHRLSTIENADCIMVVEQGRIIEKGKHNELLEKGGHYAQLHALQFGETK
861	NODE_147_length_29277_cov_237.383239	4926	7521	r	U!!!U	Intracellular trafficking, secretion, and vesicular transport!!!Intracellular trafficking, secretion, and vesicular transport	DNA uptake channel protein ComEC, N-terminal domain (ComEC)!!!DNA uptake channel protein ComEC C-terminal domain, metallo-beta-lactamase superfamily (ComEC)	COG0658!!!COG2333	competence protein ComEC	K02238	Competence protein	PF03772.17	MALMIAILIISVTIIIFISTTKPAEHHAFPEVLLCWAVSGLLSGVLWVASVGHFYYAWQLPQGKIQQDVTISGRVVSGGCVFGTARVPEATYQYVVAIESVNRESTATFLDNGILSPLPKRVLTSTFNFKARLTHQRYEFPNDRKSEGLANKKIAYAQQGTIGVRPQSVSPSQVKLNCLHNGDTFTAIVKLKPAYGTANPVGASRQQQLVSQFIHATGYIKSIEHDKTKHNHSVRYELATTLQKLDLIHEKWWRALLLGDKTGFTLGDWTLLQRTGTGHMFSISGMHLSLIAGVCLLFFNPVIFLLTHVTSLLGRAKYWLVRSASINYPATGRKNREQQISKMFQTSAPIRASVLCVLIAACFCYALLSGSALPVVRALILVTMGCVLSLSRHAWRPVNVALTMLTLSLLLFPLSILSASFYLSIGAVLCIWFLVVVWGLQRAPWYVSLFKLQVALTVIMMPLTLIWFGSASFIAVVTNLIALPVITLLLPICLISLLVIHFVEFSFSQQVTGMLMHYSDACLGYLLSLLNVLSQFSGSAINFYVSSGAALCLIVAFFIFLLPTWRYKAICVALLLLPSLSIFQKWLPTNESIWALHVFDAGQASAIAVTAGGRAMIIDSGAQFNGNAHTATKHLLPFLESKHISNIDVVVHTHSDNDHAGGALAIGQHALAKKATFYTPTLGCERGKRIRWQNLTINFLWPPNGNKEDNNAMSCVVKITSDAGSVLIPGDIEKTSEYALITREIMDGFSEGASMDTLASSTNLSADILIAPHHGSKTSSTNVFIEHVAPKAVIFTQGYENRWQFPAYVVAKRYERLGVTQYLTSYHGYISATFDKNSFHIDSQRGTLNKRWYLPGITPRHLKD
862	NODE_147_length_29277_cov_237.383239	7731	8259	f	S	Function unknown	Uncharacterized conserved protein, DUF2062 family	COG3216	uncharacterized protein	K09928	Uncharacterized protein conserved in bacteria (DUF2062)	PF09835.10	MPKKFIRRFLPDHQSIKQNKALKIFGSVLHEPNLWHLNRRSASGAFGIGLFFAFWPVPFQMWLSAGLAIPFRANLPLSVATVWVTNPFTIPPIFYGAYKVGTTVLGTKPEHFEFQFSWQWVVESINTIGPAFLVGCGICSVVFGLAGYFSLNWVWRFQVKKAWERRRQMRNQEAH
863	NODE_147_length_29277_cov_237.383239	8483	10520	r	L	Replication, recombination and repair	NAD-dependent DNA ligase (Lig) (PDB:5TT5)	COG0272	DNA ligase (NAD+) [EC:6.5.1.2]	K01972	BRCA1 C Terminus (BRCT) domain	PF00533.27	MSDSLEQAKQQIATLRNTLNEYNYQYYVMDDPSVPDAVYDRDMQALIALEKQYPTLQSPNSPSQKVGGAALSAFEQVTHDVPMLSLDNAFDEESLLAFEKRLKDRLKDSATLDFSCEPKLDGLAVSILYENGELVRAATRGDGQVGENITANVRTISNVPLTLRGEHYPERVEVRGEVFMPREGFAKLNEHQKETGGKVFANPRNAAAGSLRQLDSKITAKRPLMFYAYSLGVVQPESFELPTTHSERLKQLGNWGLPLCPDIDTAEGGKGCLAYYNHILEKRDSLPYDIDGVVFKVNRIDLQNALGFVARAPRWAIAQKFPAQEEVTKLLDVEFQVGRTGAITPVARLEPVFVGGVTVSNATLHNQDEISRLGVKVGDTVVIRRAGDVIPQVVSVVEANRTGSETDITFPSQCPVCDSQVEKLEDEAVARCTGGLICAAQRKQALKHFASRKAFDIDGLGDKLVDQLVDADLVHSPADFFTLSLGDVVGLERMAEKSASKLLASLEASKQTTLAKFLYALGIREVGEATAANLAAHFETLEAIREASLEALVEVQDVGEVVATHIFNFFNESHNTDVIDALLKEGINWPAIEKPDSDNLPLEGKTCVITGTLSEMGRSDAKARLQLLGAKVAGSVSKNTDFLVAGEKAGSKLTKAQELDVEVWDEAALIAFLSEHEK
864	NODE_147_length_29277_cov_237.383239	10811	12389	r	D	Cell cycle control, cell division, chromosome partitioning	Cell division protein ZipA, interacts with FtsZ (ZipA) (PDB:1F46)	COG3115	cell division protein ZipA	K03528	ZipA, C-terminal FtsZ-binding domain	PF04354.14	MEDQLRLFLLLGGTVFIIAVLAHGIWKIRKNSKPSEKERLEPRQWQDDDNDFESDEQEGFDELGIGAVRVVSKSQNQEHEAASNVSTNTANGPAHHDINEKHAYSSEEADDDDSLSQHATSKEHGDGKEGAHGEHAGKRPSSVGNSAMPSDGKEEAEKAPKLYGSVVTNPKPHMKGQARPDGASTKGANRGDENLAAFPEPPGFLLREGEEQEETSLASHAQREESEQPNTPSNQERADNAQSHDPIQSQAGGHQERGRAEPVRPAQKFYIDPTLEEEPETVQPPAKNEREVADFSLDAPEESVSSSDVHEENEQPRRFARNKRSKTPVRRREEPNFGDDQMRIDFDTSEAASADFGDESFSANESGNDGAGSTPKTAKSSIEPEVLVLNVRTPEGEPISGAALLPMLLTLGFKFGDQDIFHRHVNSNGKGPVLFSLANMFKPGVFDIDNLENFETQGISLFMILPIEGDPHQVFNMMHNAARKLADEFGAQVLDGRRSVLTKQGLQQYVEKIREFERKRMIARS
865	NODE_147_length_29277_cov_237.383239	12409	15949	r	D	Cell cycle control, cell division, chromosome partitioning	Chromosome segregation ATPase Smc (Smc) (PDB:5XG3)	COG1196	chromosome segregation protein	K03529	AAA ATPase domain	PF13175.7	MRLKKIKLAGFKSFVEPTTIPFPGEMTAIVGPNGCGKSNVIDAVRWVLGESSAKNLRGDAMTDVIFNGSSSRKPVGQCSVELVFDNSAGRIAGEFANYNELSVKRLVTRDATSTYFLNGTKCRRRDVTDLFLGTGLGPRSYAIIEQGMISRLIESKPQDLRVFIEEAAGISKYKERRRETENRIRHTQDNLERLNDVRDELGKQLEKLQRQAAAATRYKTLRAQARELKGQLAALRFLKNSEHIEALQKQQQALQLEVDDLVARLQGDEAGLESYKTKQLETKQTIDDLQQQLFTTSNAITRLEQNALHAKQRKGQVEQELARISEQHELLNHSIDEAQEALAVSNEALENIEPEFALKEAELEHAKERFEDAEQALREFNAQARAQEQTYNQLRQNVQQCHSQIQSTMSMQLRTSQRISELQDELKQLDEEDFASQITLLEEQCSELDFDIDEAKQLLQESNQKVSQQQGEVNAIEAKRRDTQGQLQTALSTKAALEALQQDASNNEDVTLDGIEKLWQQFSSNQTLAPCVESILQHAKDPVVAKSHDIQALLQNHAYLPSGIKVFTDKAFVSTAKSGSLAHALLTESSTNESSTQRVPAFFNDIYLCSNDDELAETIESAFVSVLDKEDEPEGLAKGFTSAISPSGLWASSQWVVKPGEASDGALQRANKIKGLVDSIEETESLIDEIEHSLERAKQALEQSEAQKQAIQSALGEKENQRAQIKNKLSLLEMQQEQQSTRTAKLNDELAKQELMLAKEEEQLAQLSEKLELQEAQILEHEVHIDDVNAKRDANERTTSELRALVDTLTSQNHELALKKQQLENHQNLYSQQVTRNLQQREEYIKNKERLQKELTQLTSPEEIQEAELQSLLENKAELEQLKSAKQSSLEDIEQWLREAEKGHQALGKDIQTRQTNIDKLNIDIEGYRVRANTILEQLDETQQSLKSILETLPEDAEEKRWQEDLEKTQANLQRLGAVNLAAVEEYETQSERKSHLDTQHNDLTEALETLQSAIRKIDKETRTRFSTTFEQVNEDLKTLFPKVFGGGSAYLALTDDDLLETGVTIMARPPGKKNSTIHLLSGGEKALTALSLVFAIFRLNPAPFCLLDEVDAPLDDANVGRFCNLVSEMSQTVQFIYITHNKIAMEMASHLTGVTMAEPGVSRMVAVDVDEAVAFAEA
866	NODE_147_length_29277_cov_237.383239	16211	16949	f	E!!!P	Amino acid transport and metabolism!!!Inorganic ion transport and metabolism	Sulfate transporter CysZ (CysZ) (PDB:3TX3) (PUBMED:24657232)	COG2981	CysZ protein	K06203	Etoposide-induced protein 2.4 (EI24)	PF07264.12	MSSGGVHYFFEGFSLIKTKGLKRFVFVPLTINLVLFSVAFYFLFGQIEMGIAYVIDLVPEWLGWIKTAISFFLWPLAVISVLLIFALIFGTLANWIAAPFNGVLSEKVERHLTGQDLGDEGVMSLVKDIPRTVGRELTKLVWYLPRAIGFLLLFFFLPIIGQVLWFLFNAWMMAIQYCDYPYDNHKIDFTRMRLHLGEHKGKAMTFGMMVNIFSLIPVVNFIVMPVAICGATSMWVRELKDTLAK
867	NODE_147_length_29277_cov_237.383239	16984	18649	r									MRGLFLAVFALLIVAGDSGRYVPQLIANASKVLTPASLVSDSDPTEKASSASVNAADGMAQDSTESSPDAQTSANTERFNYSDYHLKHDALALLWLAAKQGSENAQARLLGEFERAYNAGFIATDYIDEATATYFLEKLVNLENADAAWLLYQILGEEGASQRFMRLAALGEVAEAQLAFAMSTDSPEKREKWLVRAASQNYVPAQAALADWYLLHGQQQLAKPLLAATATLDMQSAFKYARLLWDEGEFSEAKEHFSFAAKKGHLQAEKALEAINLYTPYSIQQALKQSPSFNWESEGKCLQRIQPFATSLATIMRAHSLYNSFNDDKRLQNLSICLAPPIWLKPDVLSCDPDYKNAGILGCSITPLASIAKKQKFSHAVVVAEQGKANVQNGVMYLDISDAYSVFVHELAHFAGFADEYPIGKGMANRLCDEDGISDFAPPNLIVDSEYWYAPHETVENWLEIDPATIIARAKTCTVLGENSYKPSRRITFMEHHDSGVIPPLYLVLWQQQLEKQNAQRPISMNFFQAFHNSGNQKEAAHWLAEYEAFTGGK
868	NODE_147_length_29277_cov_237.383239	18661	19564	r	M	Cell wall/membrane/envelope biogenesis	Lipoprotein NlpI, contains TPR repeats (NlpI) (PDB:5WQL)	COG4785	lipoprotein NlpI	K05803	Tetratricopeptide repeat	PF00515.29	MCRNVSLIFFSLFAAILTGCAQTPPVSERPQMGNLLLAEPAPINPRSEMAIARYNQVLTSPALSDEDKAELHFQRGMLYDSVGLSGLAQFDYTQAINLKPDLAEAYNSMGIHYIQQNDFIQAYDAFDSTLEINPEYDFAFLNRGIALYYGGRAELATNDLNRFFEKDDSDPFRALWAYFAHHDVSELEGQKYLASIRPTLDNQHWATTLVDLFLGTVDENDVLNSLLDGVKSQKALTDRLCEAYFYLGKFHTQRGNSGIASNYFKLALSTNVFDYVEHRYARMELNRLRELASSDLVSEE
869	NODE_147_length_29277_cov_237.383239	19699	20107	f	F	Nucleotide transport and metabolism	Cytidine deaminase (Cdd) (PDB:1AF2)	COG0295	cytidine deaminase [EC:3.5.4.5]	K01489	Cytidine and deoxycytidylate deaminase zinc-binding region	PF00383.24	MKKNNLEQLSQLAFDAQKNSHSPYSNFKVGAAVLTPSGETFSGCNVESAAFPLGQCAEATAIGNMVTQGQKRISHIVIASPNDEFCFPCGGCRQKIAEFAPDETPVTMVSQNGETFETTIGELLPNAFRAHDLNK
870	NODE_147_length_29277_cov_237.383239	20200	20869	r									MSTSDKELQDAFKRSQQVQKQNDGMSEKANARIRERVLAYNKAIESDSGIKRVFAATAANIRAYFASSTLRFTAVAFAIVAMLGVYNIGTFQRNSSSPFQTAAHRVDIVQYHGFEGEDKLLAGKAGTDYKARFNAYTQQYIESNLVARAVTLEPATLTAQNGYWLLVSCKNQQVVVSENLIASLNINGRIEGDINIGTHVALAFDAQGRILSIKQSSKPLMC
871	NODE_147_length_29277_cov_237.383239	20871	21474	r	K	Transcription	DNA-directed RNA polymerase specialized sigma subunit, sigma24 family (RpoE) (PDB:2Q1Z)	COG1595	RNA polymerase sigma-70 factor, ECF subfamily	K03088	ECF sigma factor	PF07638.12	MSIGASLQSLFQGKREKVLGVSERLMLRYSAKGDEASLAALFDLHSHKLFYFLKVLSDSTVAEDMCQRTWIKVIENRHLFKSGDNFQAWLFTIGRRTLIDEFRKNAKLEFNNEAVESFSLSELLKNAQSSVEDDVAKGIEKDVFKACIQQLPYKQKEALSLQFEGFSLAEIATICGAEKETIKTRIRYAKDSLKTMLEKL
872	NODE_147_length_29277_cov_237.383239	21483	22176	r	M	Cell wall/membrane/envelope biogenesis	Periplasmic protein TonB, links inner and outer membranes (TonB) (PDB:1IHR)	COG0810	periplasmic protein TonB	K03832	Gram-negative bacterial TonB protein C-terminal	PF03544.15	MQTTILPNANPKHLTHQSVLPFEKAPFAKRALNAATIAIAGCTVTAGLFVLMAELIKQDKVNISEAPPVFFEPIIYQPEDERTITKKPMVPIEQVIKTPPQKVIEIDPEPNEGPGGFEIKTHIPNTGLDLSINLNSAQGDMQATPQFRVDPTYPPEASRDGIEGWVKLGFTISASGSVSDITVLDSEPKRVFDRAARRALKKWKYKPKLNGGKPVSQSGMVVVLDFKLEQ
873	NODE_147_length_29277_cov_237.383239	22276	22453	r									MDFLFNVLIWVGVVIFAIFFIGFMAAAKLNKRQEENRANQTSAEPTREGEKPSNQNKS
874	NODE_147_length_29277_cov_237.383239	22548	23595	r	R	General function prediction only	Predicted deacylase (PDB:3CDX)	COG3608	uncharacterized protein	K06987	Succinylglutamate desuccinylase / Aspartoacylase family	PF04952.15	MLFKKNPLASIVVSLCCAFSLNVSANAPYELMGVTTKTGEKTSYLAKESNITLPVTVINGKSDGPVLLLTAGIHGDEFPSMYALQQLQQSIDPKEMSGVLVVLHLANLDGFHANRIALNPKDEKNLNREFPGSVDGTPTEQIAELLTREFIGKTDFLIDMHSGSANQTLLNHVYSPFVGDEELDALTFEFAKATGMQHIVMYGDRPRDPNNSISYPNTAMTRGKPGLTTEIGHLAQTDEESVAEALDVAKNAMYFLKMLPETPKQHPEPVIYETIKYPKSSKNGFFKASVVIGDKVKAGQDVGAVTDYFGNLVETIKSPVDGTVMMVNQMPAIKDGQSVMAIGVEVSE
875	NODE_147_length_29277_cov_237.383239	23722	25438	r	P	Inorganic ion transport and metabolism	Nitrate/nitrite transporter NarK (NarK) (PDB:4JR9)	COG2223	MFS transporter, OFA family, oxalate/formate antiporter	K08177	Major Facilitator Superfamily	PF07690.17	MSTSGTGALAFLRKENIVAPDGYNRWRVPPASIAIHLCIGSVYAWSVFNTPLTRDLGVVASSANDWSLSSVVWIFSVAIVCLGLAAAFAGKWLEKVGPRFVGVVAAFLWGGGFIVGSIGISTHQLWLLYLGYGVLGGFGLGLGYVSPVSTLIRWFPDRRGMATGLAIMGFGGGAMIGAPLISALLETFQRAPEYLGAENMVALVTEEGRRFAETAAGKVEVVIASANQAASFGGEAGVYVVGTGETGAASTFLTLGIAYFIVMMFASFQYRVPKEGWKPEGWQPKPEASSKGMVSKNHVHIDQALKTPQFWLLWIVLCFNVTAGIGVIGVAKTMINEIFGNLAIVTAGFAGTYVLMISVFNMVGRFFWASTSDYIGRKNTYHCFFVIGTLLYLSIPFWAGMGNTTALIGFYIATMIIFTMYGGGFATIPAYLADLFGTLHVGGIHGRLLTAWSTAGVLGPFAITYLRNMSVENAIADLAAKVDPAAFASKFGAPMADLQKLVEAKTVTVARLLEIAPAGTVDPTSTLYNTTMYAMAGLLVLAFIANLLVKPVREKHHVENTHPELEPARAS
876	NODE_147_length_29277_cov_237.383239	25705	26419	r							Domain of unknown function (DUF4328)	PF14219.7	MSENNVEFKEPGRLTTWIKYLLYVQVALALIAIGSNLMEYQLLTDFQNGVYFNQEMAVADAESNDKRQQIIAFSYLAVFIISGILILKWIYQSNQNARYLGAKDMTFTPAWSIGFYFIPIVSLWKPYQAMKEIWQASQNPNNWQLEKAGPILGIWWFFWIANSVVGQVVFRMSRRAQEISEIMNVNLVSQVSEVLSIPLAIVTWLLINNISNMQKAQLEGDVEKAETAEDSDLQPAK
877	NODE_147_length_29277_cov_237.383239	26674	27721	r									MEVSKASIQKAVANNIISEQQGIALYNFFQEENQHTPSFTFTHILYYLGGLIAIGAMTLFMNLGWEQFGGAGIVFISMLYAGVGLKLANSFARKHLIIPAGICATFVVCLTPIAIYGAQQWLGLWPDDNTVFRQFHHRIKWLWLYMELGTLVTGLVVAWRYKYPFLIMPIAVTLWYISMDAVMLIIDHEDLWNSYTWQFRALVSMYFGALMTLLAFWVDIRARNTADYAFWLYLFGVLAFWGGLTSQDSDSELSKFIYFCINLAMIGAGALLVRRVFVIFGALGCCLYLGHLASTVFEDSWLFPVALSAIGLGVVYSGIWWQKNEARITKSAQAILPKALQELLANKA
878	NODE_147_length_29277_cov_237.383239	27799	28345	r									MLSIKKLFVVSLTLLVVSCANIPIATMLEFRSFDEEKFVELDPNHLLTKIHLDKPAEIKPESTWLTLGVSSSEQERSFKYNLEVISENTLPAESGWLSKTPARTEYILGLSAEAIKEFTELQEFMGSASPTGFDLHVNTGFKEAANEMKSITMSIFLKLYADEDYFTLIDRAELDIEKGSE
879	NODE_147_length_29277_cov_237.383239	28391	28649	r									MKLEKWARIREKGKQRFVLVYGVLGWGVSTGLLWSLLMAFIEPSENIWGRLAIAMIIFPIAGIAFGHLTWNKSEKAFAKETTKTV
880	NODE_147_length_29277_cov_237.383239	28670	28895	r									MEEVFEPLGRFILRVIKWIIIDAFMEFVLKGTGHVVLKLLTFGKYPRAGRDEGRTVAVGFISFVVVFVCLAMIA
881	NODE_147_length_29277_cov_237.383239	28909	29275	r	S	Function unknown	Uncharacterized conserved protein	COG5331			MAPEG family	PF01124.19	LCALLYVFLTLARAPSVWGVGKNKDGSNPFADIQPKVSANLSNQFEWPLFFHVVCALLISLGEPISNSQVFLAWVFVIGRVLHSLVQIFTDNIRLRGLVFTINFVAVLAMWLLLFIEQVLG
882	NODE_154_length_27377_cov_249.733511	398	932	f	C	Energy production and conversion	Carbon monoxide dehydrogenase subunit CoxG (CoxG) (PDB:2NS9)	COG3427			Polyketide cyclase / dehydrase and lipid transport	PF10604.10	MGALKKLLMVVGVVIVLFVATSFFIPKDYSVERTINIDAQPSEIYPYVVDLKEWKKWGVWFKRDPDMKLDYSGPDRAIGMRSEWLSETEGNGEMEITQLEHNRRVMYRLYFPDFDMGSSGVVEIEPTENGSLVTWRDEGSVDNNPINKYFALMMDSMIGPDFEMGLENLKILAENAG
883	NODE_154_length_27377_cov_249.733511	1008	2163	f	G	Carbohydrate transport and metabolism	Sugar phosphate permease (UhpC) (PDB:1PW4)	COG2271			Major Facilitator Superfamily	PF07690.17	MKQKNLLITGLSLNKLADLLISAKTTLTALLISIGAPVWMIGWLVPIRESGALLPQVLISIYLRKHTQRHLVWRVGMLTQTLSVFCMLLAVISFSGGLAGTLILISLVFLSLGRSACSLTVKDMEADVAKKGERGNLIGIASTVSGMVTLVIAIPLAIYDGSLSSNVLLIVLCGSLLSFVLTLICVWPVKTTVDVGDKEEKAFSIDFDATVYKFILVRGLFVHSALVAPYFMIEKNGDVKELLPIYIGAEATAALLSSIIWGKIADKSAKLTLQISGLLAIISCIGLLTLQTTTIVTSALLFFLLSVSHAGVRTGRKTYSLDVKEGHERTELVGFSNTAIGMILLAFGALYAALTPVLTFSVVYIMAGMLLLAIITTVILPDEK
884	NODE_154_length_27377_cov_249.733511	2169	3147	r	X	Mobilome: prophages, transposons	REP element-mobilizing transposase RayT (RAYT) (PDB:4ER8)	COG1943	putative transposase	K07491	Transposase IS200 like	PF01797.17	MAQSRKSLISLKDTPYYHCISRCVRRSYLCGYDRNNRVSYEHRKSWVEQRLLFLSRVFAIDICAYAVMSNHVHIVLCVNKEAALSWSLQTVLHQWHKMHKGTVLTQKFMKGEILSESEYETVKSTADVYRKRLYDISWFMRNLNEYIARKANEEDDCTGRFWEGRFRSQALLTEKALLSCMAYVDLNPIRAKVATGLQDSYHTSINKRLNTSISQNKTIKGLMPLKSHQRCRNTRGLDFTLNDYCDLLNQSIELLRDTDSTAAQTRPIQHVKPLGVCQHHWHHIISDFENVFSVAAGDGSSMRKFQANTKRKRMAKISSAAICFD
885	NODE_154_length_27377_cov_249.733511	3367	4264	r	E	Amino acid transport and metabolism	Isopropylmalate/homocitrate/citramalate synthases (LeuA) (PDB:4JN6)	COG0119	hydroxymethylglutaryl-CoA lyase [EC:4.1.3.4]	K01640	HMGL-like	PF00682.20	MFPKEVSIVEVGPRDGLQNEKQALSAEQKIELIQLLSKTGLNRIEAGSFVSPKWVPQMANSDAVFKALSPEDKIHYSALTPNLKGLEAAIEAGAKEVAVFGAASESFSQKNINCSISESLKRFEAVFDLASENKIKVRGYVSCVMGCPYEGEISPSAVTQVSKELIDMGCYEVSLGDTIGVGTPMSTKLLLDDVLNEVDVSKVAAHFHDTYGQALVNLYTALGYGISSIDSAVAGLGGCPYAKGASGNVATEDVLYMLNGMGISTGIDMTKLLKASSYISELLGRSPVSKAANALLAK
886	NODE_154_length_27377_cov_249.733511	4268	6287	r	I	Lipid transport and metabolism	Acetyl/propionyl-CoA carboxylase, alpha subunit (PccA) (PDB:3U9S)	COG4770	3-methylcrotonyl-CoA carboxylase alpha subunit [EC:6.4.1.4]	K01968	ATP-grasp domain	PF02222.23	MINKLLIANRGEIACRVIKTANAQGIKTVAVYSDADKNALHVQMADEAVYLGPSPSKESYLRGELIIEKAKELGVDAIHPGYGFLSENAEFANLCAKNNIIFVGPPASAIEAMGSKSAAKHIMEKAGVPLVPGYHGDDQSEAVLKGAADEMGYPVLLKAAAGGGGKGMRQVWSEKEFSQALNAAKRESMASFGDDHMLVEKYLTRPRHVEIQVFCDTHGNGVYLFERDCSVQRRHQKIIEEAPAPNMSQSVREKMGEAAILAAKAINYVGAGTVEFLLDEDDSFYFMEMNTRLQVEHPVTEMITREDLVHWQLTIAEGKPLPKQQNELTLTGHAFEARIYAEDPNNEFLPSTGTLCLLRTPKENDVVRVDTGVVEGDEVSVFYDPMIAKLVVWGENREIALKRLISALGDYYIDGVSTNIDFLKRVATHPAFVAAELTTTFVEKHHDSLFSATSEDAASDDTQVNIPVMALLSLLNRKVSRSDKTPSVWSTAGAWRANANHTETLTLLCNQEEVHVGVKHQRHGTEDAWELSVGDNSYNVKGKLVDSALHATINGYKSTFTYSDNDGVFTLFNKDTHAKFSLISASLGDDNDDNGDANFSAPMNGTIVAHLVEKGVLVKKGEPILVMEAMKMEHSIIAPHDGAVEEFFFNPGELVDGGATLLAFSTKEAAEV
887	NODE_154_length_27377_cov_249.733511	6276	7077	r	I	Lipid transport and metabolism	Enoyl-CoA hydratase/carnithine racemase (CaiD) (PDB:1DCI)	COG1024	methylglutaconyl-CoA hydratase [EC:4.2.1.18]	K13766	Enoyl-CoA hydratase/isomerase	PF00378.21	MEQSVIYSVDERNIATVTLNRAEKHNAFDDEMINELTRVFKKAGEDKSVRALILRAEGKSFSAGADLNWMKKMASYTEAQNESDALALATMLQTLYKMPKPTIARVQGAAFGGAVGLIACCDIAIGSKLSKFCLSEVKIGLIPATISPYVVEAMGARVCRRYFQTAEVFSARRARRLGLLSESVTEDELDSTIDNILSNILKNGPQAVAKAKDLVQWVSTQEINDALLTKTSKLIAQVRTSEEGQEGLSAFLEKRSASWVEVKNDK
888	NODE_154_length_27377_cov_249.733511	7088	8696	r	I	Lipid transport and metabolism	Acetyl-CoA carboxylase, carboxyltransferase component (MmdA) (PDB:1OD2)	COG4799	3-methylcrotonyl-CoA carboxylase beta subunit [EC:6.4.1.4]	K01969	Carboxyl transferase domain	PF01039.23	MPVLRSSINTKSETFIANAEHMQAQVNDLLEKIEQICQGGGEKAAERHVSRGKLLPRDRINALIDPDTPFLEIGQLAAWEVYEDYVPCAGVVAGIGIVAGIECMIVANDATVKGGTYYPLTVKKHLRAQTIAEQNNLPCIYLVDSGGANLPRQDDVFPDREHFGRIFFNQANMSAKNIPQIAVVMGSCTAGGAYVPAMADESIIVKEQATIFLGGPPLVKAATGEVVTAEELGGGDVHTRISGVADHLANNDHHALSLARNAVSRLNRKKPECLDVAEVKPPRYDTKEIYGIVPADSRQTYDVREIIARIVDDSDFDEFKPLYGTTLVCGFARIFGFPVGIVANNGILFGESALKGAHFVELCAMRKIPLVFLQNITGFMVGKQYEHGGIAKHGAKMVTAVACANVPKLTVLIGGSFGAGNYGMCGRAYDPRFLFMWPNARISVMGGEQAAGVLAQVKRDQKERSGESWSAEEEKAFKQPVIDTYEKQGHPYYASARLWDDGVIDPADTRLVLGLSLSAALNKPIEDTQFGIFRM
889	NODE_154_length_27377_cov_249.733511	8952	10122	r	I	Lipid transport and metabolism	Acyl-CoA dehydrogenase related to the alkylation response protein AidB (CaiA) (PDB:1BUC)	COG1960	isovaleryl-CoA dehydrogenase [EC:1.3.8.4]	K00253	Acyl-CoA dehydrogenase, C-terminal domain	PF00441.25	MNTSYPTLNFGLGEDIEMLRDQVYQFAQNEIAPLAEQADADNQFPNQLWTKLGDMGLLGVTVSEQYGGSDMGYLAHTIAMEEVSRASGGIGLSYGAHSNLCVNQIFKNGNDAQREKYLPKLVSGEHIGALAMSEPNAGSDVVSMKLKAEKRGDKYILNGNKMWITNGPDAHTFVIYAKTDPNAGPRGITAFIVERDFPGFSRAQKLDKLGMRSSNTCELVFEDCEVPAENILGKEGEGVRVLMSGLDYERLVLSGGPLGIMQSCMDIVVPYIHDRQQFGQSIGQFQLVQGKVADMYTQMNAARAYVYTVAQSCDRGETTRKDAAGAILYSAELATKMALDAIQLLGGNGYINEYPTGRLLRDAKLYEIGAGTSEIRRMLIGRELFNESK
890	NODE_154_length_27377_cov_249.733511	10118	10526	r	K	Transcription	DNA-binding transcriptional regulator, MerR family (SoxR) (PDB:2VZ4)	COG0789			MerR family regulatory protein	PF00376.24	MSKYDDETTYAIGELAREFDITPRSIRFYEEQGLMSPSRTGQNRVYLNKDRVRLKLILRGKRLGFSLAEVKTLFDMYDTNPNSAIQLEAMLEMTEQKRAVLKQQLEDIQMLMTELDDVEARCREELAELKRGNIA
891	NODE_154_length_27377_cov_249.733511	10878	12054	f	I	Lipid transport and metabolism	Acetyl-CoA acetyltransferase (PaaJ) (PDB:1AFW)	COG0183	acetyl-CoA C-acetyltransferase [EC:2.3.1.9]	K00626	Thiolase, C-terminal domain	PF02803.19	MSNESVVIVAAKRTPMGGFNGNLSSLAATKLGEVAIKAACEEMDVSVIDEVIMGCVLPAGLGQSPARQASLGAGLPLSAGVTTINKVCGSGLKAVMMAHDLIKAGSATAVVAGGMESMSNAPYMLPKARTGYRMGHGQVLDHMMLDGLENAYDGKAMGCFAQDTADEENISRGEMDEFALSSLSKAHEAINSGTFVDEIVPVTVSSRKGDTVVDTDEGPGSARPEKIPTLRPAFKKDGTVTAANSSSISDGAAALVVMSESKANELGLAPLARVVAHATNSIEPENFTVAPVGAMEKVLDKAGWTKEEVDLFEINEAFAMVTMLAVKKLGLDESKVNVKGGACALGHPIGASGARILVTLLHALKQRGGRKGIASLCIGGGEGVALAVEML
892	NODE_154_length_27377_cov_249.733511	12239	13382	f	I	Lipid transport and metabolism	Acetyl esterase/lipase (Aes) (PDB:1EVQ)	COG0657			alpha/beta hydrolase fold	PF07859.14	MKTVTYVINSITLAVALSTLTLVAKVQADSSFSVNSTYADTHDNNGTHYEESRSLSSNEDTHDDLTLSALHETQSTVDVSDDAVSEDTHTNEEKKTSDDTHANSAHANSESSAIYPKKISQVPYSALGVLPTSEADEQFSYGDDPLQTIYTWHGRSSTNEMYADKALIFIHGGCWLNAYGYEHAKGMYHALAELGMGVYVTEYRRVGDEGGGWPGSLDDVTQAISTALKRIENEGRYTNIYIAGHSAGGHLALLAAQRLSSSSLNLSRANIKRIIGLAAITDIQSYAMGHNSCQSATAKFMNGTPEDVPTAYQRATPRPTHGSLPITLLQGDADSIVPARHAVLSGTNQKIIKNGGHFDWLHPESTSFDALLEVISEHDE
893	NODE_154_length_27377_cov_249.733511	13371	14607	f	E	Amino acid transport and metabolism	Kynureninase (Bna5)	COG3844	kynureninase [EC:3.7.1.3]	K01556	Aminotransferase class-V	PF00266.20	MMNKVFSAEQLDIKDPLRDKAQAFSLPANTVYLDGNSLGPLPKAAKQRADDVVNEQWGKGLITSWNKHQWIHLPQIVGDKIGGLIGAKSGQVICCDSISINLFKVLSAALKMHPSRKVIATTRDNFPTDIYMVQGLLDLLGSDYSIRYVDEACIGSQLTDDIAVLMLTQVNFRSGNKLDMQIITEQAHQKGILTLWDLAHSAGAFPVSLDACNVDFAVGCTYKYLNGGPGAPAFIYVAKRHQAQYQQPLSGWMGHSSPFSFSPDYAGDNSVKQNLCGTPGIVGMSILDAALDVFEDVSLKAIDEKSKKLQAFFIAEAKRAGLLDKFSIVSPSIDNRGSQLAFAHDHAYAICQAWIAEGVIADFRAPNILRIGFAPLYLSFVDIEKAVASLTKIMNEKRYENDEFQQRQSVT
894	NODE_154_length_27377_cov_249.733511	14739	16143	f	E!!!T!!!T!!!K	Amino acid transport and metabolism!!!Signal transduction mechanisms!!!Signal transduction mechanisms!!!Transcription	ABC-type amino acid transport/signal transduction system, periplasmic component/domain (HisJ) (PDB:1GGG)!!!Two-component response regulator, PleD family, consists of two REC domains and a diguanylate cyclase (GGDEF) domain (PleD) (PDB:1W25)	COG0834!!!COG3706	polar amino acid transport system substrate-binding protein	K02030	Diguanylate cyclase, GGDEF domain	PF00990.22	MLFVGASCFSALLQAEAGQKAASEQSNNVTYCIDPNWAPYEAIRNGIHVGISAQYMQLIAEISELTFTLVPTESWQQSLEYVQQGKCQVIPMLNTSDYRKQFLDFSVPYFEAPNVLVAKSGMPMIQGYAGVGNRVVGIVQGYRQVEYISRHYPGLRLKLIPSEEEGLKQLANDEFDVMVGSLMSVNMHINNLKLKDLNIVGYAEPFDSLAFGVNKTYGHLVDKLNFAIERIPETRKVEIYKQWNNVQVRYSRNYVVMVLSTAIVILVFLLFTFRNRNVSGYKRIINQKNEEIGALQATLLEKNKTLAFLSAHDTVTGLYNRNHMIQRAEEEISRFHRFHTTASLIVIELTPVSDDRDSIEPSAKEEALKAVATNCLNTVREVDVVSRFSGEQFIILCPQTELNAAKNLADRLLDCISTHHSLVESFKTAMGLSELRESEEFTEWFERTMKALYQSKRQGYGNVTVAQ
895	NODE_154_length_27377_cov_249.733511	16162	17818	r	N	Cell motility	Flagellar assembly protein FapA, interacts with EIIAGlc (FapA) (PUBMED:27218601)	COG1315	uncharacterized protein	K09749	Flagellar Assembly Protein A	PF03961.14	MNGVTISFDKSRTYINLQLNPSDFTSEVDSREIRKQLESGETKRLYVSEKALKSACDTANHYFKTGDSTVVQERIGERKNAEIEFRIPEDGMQANLVLTTPYGGKLPSLSTVKSLAVKNRIIRGLSTKTIESMLTQARQSPPGTVLEQIVAKGLPARNGKNSKFIPLVPNALERVLKPQTGDGERVDMRNLGEVICVKVNTPVLRRTEPTQGRSGFDIKGNKIPAVAGEWVNFKMGSGTVVSDSDANLLMSAISGMPKYRDQIMNIDDTFICSGVNVGSGHVNYEGAVLVNGDVTEKMQIKAAGDVTINGFVESAYIESGGDIIITEGAMGKVNDTQGEFQCQLVAAGSIHVQHGQGIDIQCSGNITVGRQLAYSRLRCGGAVIVGQIDKPMGNLFACDIISQDRVEAGTLGAVSGSTLKVDFSPGFNQLLERKDSLDELLKQIRENNLKHKEKINLIQGKKVPKELQRKVAEALELFNNESALLEWLENKANDVKAAKENYQSDIKLIANKRLYPGVSAKLNNRNWRSEREYDRAQIRYDSHQWHYDPLI
896	NODE_154_length_27377_cov_249.733511	17945	19376	r	L	Replication, recombination and repair	Exonuclease I (degrades ssDNA) (SbcB) (PDB:1FXX)	COG2925	exodeoxyribonuclease I [EC:3.1.11.1]	K01141	Exonuclease C-terminal	PF08411.11	MHAPTFLWHDFETFGTSPQKDLPCQFAAVRTDMDLNVIGKPINIMSAIANDYLPHPEACLVTGITPQQTIRDGSNEADFAARIYQEMSTPNTCSVGFNSIRFDDEVSRYLFYRNFYDPYSREWRNGNSRWDIIDLARACYALRPDGINWPRREDGAPSFKLEALTAANNIGHENAHDALSDVYATIALAKLIKEKQPRLFDYALSLRSKHTVMQQIDLTKPSVLLHISSKLPASQGCCTWVMPVAKHPTNNNAFIAIDLSHDIDSLVNDTPEEIRQALYAPSDTFDDALERPGLKLIHVNRSPFITTAKAMTEDNAARLGLDRERCLDNYKVLASMPELATKIVDVYDDDIQSGELDIDHALYSGGFLNDEDRRWCERVIEAQPDDLATLSEKTQHEGLRKQLFRYRARNYPNTLTADEMTRWQHHRQARLTDSAFHGSITLENYMMRLESLAHEHSDNPEKQAILRALYQYAENL
897	NODE_154_length_27377_cov_249.733511	19617	23400	f	T!!!T	Signal transduction mechanisms!!!Signal transduction mechanisms	Signal transduction histidine kinase (BaeS) (PDB:1JOY)!!!CheY-like REC (receiver) domain, includes chemotaxis protein CheY and sporulation regulator Spo0F (CheY) (PDB:6QRJ)	COG0642!!!COG0784			Cache domain	PF02743.19	MSFLKSSSSISEAKSTLGLALVLATVLVVLVVGLFESNIKATAESQTFTALEESAASAENAANSQVRKYINALNFLHQTPPISGIVRATENENLDPKDGTTLEQWKQRLETIFVAFIENNEEVDQLRIIQANEDGSEFIRVERNGGSVLVVKDNDLQPKAARSYFIESVKRNKGEFYISDINLNREYGKLEFPYKSVIRLSLPIFSSSGERYGFIIMNVNAQFLLSQMEQTLVGNQLLFVTDSEGFFVSHPDSDKSFSRDLNPMVNWASEFESPSKIGRAKIKQTAQTNSSLYTVTRAFTINGNQQTAPFFLHTALSQSEVAALINEKRISVYSVIGVVTLIFVSVLLFVHRSNSKNIELAKVRGESVAIIAISKDAIFSVDSAGVVKSWNMAAESLFGIPSQLILNHHYSSFEELSLLGLESVLTKGGKQSTFTTPYTDDEKEEHTLLITASTIWGEQSQFSGVAVVIRDVTDERKAKDAIERVNLKLEEKVVSRTKELVEATQEARKASSVKSSFISNISHEMRTPLNGVVGSLALLKRQPLNEKAEQLVSMMEISCNNLSVLINDVLDLSKIEAGKLDINNQYFDPLALIESIAKVFTVKAASKGLQLLVDTTGLPPVEINSDPHRINQILSNLLNNAIKFTEEGHIKLQASLSDVDAGTQQLHFSVCDTGVGIAQENQPKLFTAFTQADASVATQYGGTGLGLSICKQLSQLMGGDITFNSEVDIGSTFSFFVTLPETTYDSAFEHKMAVENESMLLNGITIGVSASYPPLEENICCLALHVGAEPQVIGKHSELGTVPWTQFNAIIVDEASSLIRELDDIWQAQAATKDAGSLPVVYILQKLEGTPFHFNHLVPLYLPKPLFRSSFAIVQQGLDAALSGYTLNQSDISSGKGKAEDISDGEGAADDTEQQLSIENANLLIVDDNMINREVAKGVLESLPVKLFTCSDGEEVVAFLTKCESKGRRIHSILMDCQMPNMNGYDATRAIREGKAGAMHKDVPIIAMTANAMLGEKEKCLEAGMDDFATKPVMADVLIPKVKQWLVHQITALASAELNDTDTRSGTGITASEPPLVDSLLSAISKEMDCDTLSHSRTEAQSSKESEVEIAPTLQNAKIANDIAAREGSEKEAEIDNVSKTQADENNSEELDGCWEKDDAIARIMGDKALFSRVCDLYSRSAPDKLKLLQQAVDSRDFEKVQVLSLKLKGMSADIGAVQLQRDFESLWELSKAKKWEDAEALLPSITDDLNTFLEILEVA
898	NODE_154_length_27377_cov_249.733511	23548	24616	f	E	Amino acid transport and metabolism	Isoaspartyl peptidase or L-asparaginase, Ntn-hydrolase superfamily (IaaA) (PDB:1APY)	COG1446	L-asparaginase / beta-aspartyl-peptidase [EC:3.5.1.1 3.4.19.5]	K13051	Asparaginase	PF01112.19	MNPSRIFRQPNKVRHALYAIGALAASFAITSVPALADDSKQLGKTPVAIAIHGGAGTILKSSMTPEKEADYKSVLTQAVQHGYALLQKGEKGEVAVVETIKILESSPLFNAGIGAVYTFDGEHELDASIMHGGSKNAGAVAGVKTIRSPIEAALLVMNESPHVMLSGRGAEDYAKENGLEQVDNTVFDTEFRKQALDKAKARMQQVSSGYGSQQGNERFGTVGAVVLDQEGNIVAGTSTGGMTAKRYGRIGDSPVIGAGTYADNESCAVSATGHGEYFIRYNVAADICARMKYQGLTLNDAANTVVNDVLVKAGGDGGVIAIDAKGNVAMPFNSAGMYRASVDINGKVKVAIYKD
899	NODE_154_length_27377_cov_249.733511	24796	25216	f	K	Transcription	Predicted transcriptional regulator, contains C-terminal CBS domains	COG2524			CBS domain	PF00571.29	MESLQVSDYMNTHPVKLNVDMPVAQAVEVLLASGQSGGPVLDSKGRVVGFLSEQDCIAQMIASSYYREQICRVGEIMKTPVISIKPYMSVIELAQLLLKEKPRVYPIVDDDGVLLGSINRTAVLRAIDVQLNDGYQRAG
900	NODE_154_length_27377_cov_249.733511	25395	27375	r	I	Lipid transport and metabolism	3-phytase (myo-inositol-hexaphosphate 3-phosphohydrolase) (Phy) (PDB:1CVM)	COG4247	3-phytase [EC:3.1.3.8]	K01083	Phytase	PF02333.16	KHKVYDDTHAININVNEHKGISLSNSEGKKHFIAGHYTLARAEVVESNSKQWVSLVVFNNNTQYIEVYRINAASLEIDQPQTQLTKGSEAICATTSSAGELQIVNIDATGTLNQYEFYNGRFLSLRDFAIGPGIKSCAINANTETLYLADEFAGVWQLDTDIESELAKTLIFHDQDVAIEGVATLSSTTVDGVDIAAWVSPDASGIWLKAPCLTQFVSLINTANESNSAARQLKANNRSTSIQPEFVHLSLSEEGTHISLVVDDDESGDVFSAELPSKLSAALLHRQCGTDFKATSPKENHMEKAYTNNSASQHANLTIKVKPDVETDPVENHGDAADDPAIWVNSHSASQSRIIGTDKKGALNSYDLAGKLVQSLPVGRVNNVDVGYKVSVAETKAQQSDTPLIDIAVASNRSNNSLSVFEIDKRGHMTQLGHISTTLNDIYGMCLFVSGGIAHVFANDTSGRFERYSVSISPDKAVDGHLTQSFSLPSQPEGCVVDTKTSTAYLGEEGAGIWALDITSNSNQPQFIAEIEAPVEADIEGLALFDVDSQTYLIASSQGNNSYAIYHVHTENPEVLELMGLVQITADKATQIDGVSETDGLDVTNANLGGRFTEGLWVVQDGRNVMPSETQNFKLVAGASLKDAIRKLASAKRERHSHM
901	NODE_161_length_26853_cov_251.696768	1	2335	r									MFTETVCPYRQKIHTCVPIFLIFFLVIPKLSHAIGINLEGRTSFDGIPSGVIRDLEVSNKVVYVAAENGVFEVIGHESEKLDFNTSNHATGVISDIQLNGTDLWVVEYGVGVFKVNLENKNSQQVFSDREWSSSIWTMAMTSSHLYFSVIDDVIAVDRTTGQSTSLNSKLESFKLNGTYSLFANNHNAYVASNKGYLSIEGALDNLQEFKLSSKLPLLSNATFIKVIDDELYIGGPQGVYILGSNERFVPTEGISGTYIQDVVKGEDGVIWVSDGRLLLLEDEKLSAPPFMNPILTSEAIRSVTKIAIDPYNSILIASSQLGLVSLPKTKLVTNLVSFNGSVVRENIQKTSINENGTIVRTEKGLFQLNEKSGELVNTHLDKDKAEFCTSWQERAFIRLNEIDPSVLCNSEFSHYIEAGKNAFYFYFDDGLDANYYYIANNTIRDTIKAPKKVVFSSLLSGGEIVAIDEFDDVHFQLSKFNWRTVTSKEGGWFGLQCLIEFQENYLVCTSGAGLKEINKKNGKVSSSTILGLEKLRFIRGAMVTEGKNLWVASNMGLFVKPNISNSASKVGIRYGLFDTDFEYKSFEALGEKVLVKGDKYSYLLDEEKLIESLNANSIGEMSTILSYVQWGDGEGRHITYFPEDFDFKFKSSFKEVTFNFIVSDFYNESSSIEFKLDDDAWVSHNKPVMNLTLSDMNVGVHTLRVRVPADKSTTNELTISFDIDPPIWASYIGFTIYLFILAGVLGLWRIGVLGRLYNKFKTTKLYNHLTRYEITDGH
902	NODE_161_length_26853_cov_251.696768	2412	2568	f									MNIEQKTNMQELAEAEYTKVYAGTNAPTLEIDFYVILPIGPIKPKKPDVNS
903	NODE_161_length_26853_cov_251.696768	2571	3075	r	C	Energy production and conversion	Phosphoglycolate phosphatase, HAD superfamily (Gph) (PDB:2NYV)	COG0546			Haloacid dehalogenase-like hydrolase	PF13419.7	MNLTGIKGVIFDLDGTLVESSLNFTQMRADVGCPQNEDILTFVDALSCAEAKASAHRAILQHELDDAQNAKWLPIGKAMVEKVQAHKLPMAIVTRNCRQATAIKVANNGIPIDYVLTREDAPAKPDPTALLMVANTWQLQPEDCLYVGDFIYDQQAAENAGMKWFLV
904	NODE_161_length_26853_cov_251.696768	3371	4265	f	G!!!E!!!R	Carbohydrate transport and metabolism!!!Amino acid transport and metabolism!!!General function prediction only	Permease of the drug/metabolite transporter (DMT) superfamily (RhaT) (PDB:5I20)	COG0697			EamA-like transporter family	PF00892.21	MGVFAALGTALCWAIAARLFRGTGNAFSPLTMNFWKGLISIAILAVVLVVVQPTGLSTHAVLWLLLSGLIGIGIGDTCFFKALQSIGDSQAVLVAETLAPLFTALFAMAFIGEWITWQQWVGVAVVLFSVDMVIKVRKRSTTHVFATSGYLYGVGAALCQAVGAVVSRDILSAGEIDAASAAFLRLVGGMVFVVPFIAITKTRYMPVINYESDSGKRVWPAFVLATLLGTTAAIYLQMFAFAYAKAAVVQTLIATSALMSLGVAWVLGERATKATIVWSAVALVGVAILVSFGSPTH
905	NODE_161_length_26853_cov_251.696768	4358	6224	f	T	Signal transduction mechanisms	GGDEF domain, diguanylate cyclase (c-di-GMP synthetase) or its enzymatically inactive variants (GGDEF) (PDB:6D9M)	COG2199			Diguanylate cyclase, GGDEF domain	PF00990.22	MPRVVVLGSNRYYEEKTKTLFLMFQRLSLTVFSFLSVALASFAALANDNIDAVIEKVRTPSYDCPNQSLLPELEDTLALESLTSQQRFALTVAKGQFLICRGKYEEAETMLLKAIMQSNIDESSYAFASAIYQIGFSYDARENPARCKYYQQAQELSSPERHSDIFTSSSLGLINYCSETTSPEIRLGKMFGVLKRYSNDGSPGELAHIHNAIGLLYGDLEQHALAAEQYLKAHEMGLLVYEGSNKVSILISAIVSLLSSGQTERAYQSILELGVLNSEIDTPLTNFLYQYALSIYYRKTENYNRLTYTLPDLEKASSNISSSLGELLVNWHKAEICLHDNDLTCIKQYISGIEALNDDAIPPVFRSNLDYLSFNVSMYIALQDLAKAKEAHEIYSKEVTKRREVTQDSALIIGAANLYTRIYDLESAIEQAEQQRKNTLYTAIVIFLLVSGITGYVLRRKHLARKAIDPVTLLLNANSAIARINKLDAPKKGRAIAIAIFDISNLREITRKMGSTKGDLVLRQIAQTLQNVTRGNDILGRFGTEQFILCLHNIEERSARQFFDRVQNALDNTFENDATSDHIVVESQMSVFIANEKITGLNDILDDIAMSIDMGNRSGNN
906	NODE_161_length_26853_cov_251.696768	6294	7818	r	G	Carbohydrate transport and metabolism	Neutral trehalase (TreA) (PDB:2JF4)	COG1626	alpha,alpha-trehalase [EC:3.2.1.28]	K01194	Trehalase	PF01204.19	MSSSSHNWRDSLSFFASDLFKHVQMAQLFPDSKTFADAIVKTDLNTVLAAYEQACLDAEKSGEAVDLATFVNTHFDIPEMISATSQTKFENVADYIEHMWQVLTRTPDTEQKDSLIALTRPYIVPGGRFREIYYWDTYFTALGLIDAGRTDMAINMLVNFVDILNEVGCIPNGNRAYYYSRSQPPILALFYNLLKDALSDQQKEYVIWGLKKEYQFWMNEAGENASQKGAAQLRTVTMPCGATLNRYFDTEPTPRPESYREDIETAEHIGADKSQFYQHVRAACESGWDFSSRWLANPNSLASIRTTEIIPVDLNALLVTLEQTLASVTKGAEQARYSAASTARINAINTYLFNAEKAGYFDYHFPTQTQTDVVSAAMCVPLFVGIANEQQAEGVRAAVMNTLLKEGGVVTTSNATSQQWDAPNGWAPLQLFAVEGLRNYGFEMQAQTIMLRFCKTIERHFASSGVLLEKYNVCEPEIKAGGGEYDVQLGFGWTNGVYTRFQTYLNQ
907	NODE_161_length_26853_cov_251.696768	7820	9059	r	G	Carbohydrate transport and metabolism	Fucose permease (FucP) (PDB:3O7P)	COG0738	MFS transporter, FHS family, glucose/mannose:H+ symporter	K08174	Major Facilitator Superfamily	PF07690.17	MSRFMVIAAIAISYYVFAILLNSVGTVILQSINSFDISKPEASTLEGFKDLSIAVVSFLVASFIPRVGYKLSMLLGLALVAVACALTPSIASFWFIKVLFACIGTAFALVKVSVYAIIGQLSSTTKAHSSLMNTIEGIFMLGVLSGYWVFAGFIDPNNDASLSWLNVYYLLAALVGFTLIVVALAPIKPVEKAQSEGLASEFFSMLKLAYKPLVLVFIFSIFLYVLIEQGIGSWLPTFNKEVLGLPTQVSIQITSIFAIALAVGRLTAGAVLTRMNWYPFLNICLAGMATVMLLSLPLAENVADSTIASWADAPIAAFLIPLIGLMMAPIYPVLNSVMLSALPQHQHAPMTGLIVVFSALGGTTGSIVTGFIFDAVGGQQAFYLSLIPIGALVVTLFFFKRASSSLSPKGAQ
908	NODE_161_length_26853_cov_251.696768	9226	10252	r	K	Transcription	DNA-binding transcriptional regulator, LacI/PurR family (PurR) (PDB:1BDH)	COG1609	LacI family transcriptional regulator	K02529	KR domain	PF08659.11	MVSETKLTLAKLADIAGVSTSTASRALKDNPLIKQETRSRIQALAKEHNFSINAAASRLRTQKTHVIAVILNLIDNTEQSTTDPFLLKLVGELNQALNAKGYELLLSNSFMASDDWANYFIRSQRADGIIVIGQGKSTAKIDRAAQSGIPIVVWGDAKTDAPYPIIGGDNYLGGYTATQHLLSHGAKRILFLGDSEHAEMQERHKGYSQAHRDANVPIDTQCTCAIDITSKAAYQYINERIKANGLDFDGIVCVSDMVALGALKALKERYVGIPSDVGIVGYDDISLAELMHPSLTTVRQNTQQAAIEMVTQLLNQFENKPTESQVVETTLIARRSTQHSD
909	NODE_161_length_26853_cov_251.696768	10567	12826	f	H	Coenzyme transport and metabolism	Outer membrane cobalamin receptor protein BtuB (BtuB) (PDB:1NQE)	COG4206	iron complex outermembrane recepter protein	K02014	TonB-dependent Receptor Plug Domain	PF07715.16	MKTLFTKGMLASAVAVALTQPAMAQEDVKQQAKDNAEIIVVSGTPGGAGIRKIDASFAVTNIDASDIEKLAPKSTADLFKAIPGVWVESSGGESGANVFVRGFPGGGDAPFLTIALENSPIYPAPTLSFLENSQLFRIDDTIEMVEGLRGGPNPVVSNGQPGLTTNFRLKRGGESTEASAKYTISDYGLNRIDVVASGALDDDLYYMVGGYIKSSEGIRDAGFNSEQGNQFTVNITKVFEKGELNLYTRQTDDRGTWYLPTPLNVEGIDANYTQIGPLNRQGTITYGPNDTTESFDFGEGRGWDGHVSGGSIKLDLGNDWQLVDRFNLTKGEANTFGLVPNGSATTVANVADNGESATGAVTGTVYDGDTPIQQIGRWVVLKDIEAFTNDLAVSKSWEDFDTSFGIYSASTKANDWWSIGNTAYHVLQPGGELLDGIECNTDAQGCDWNYDISSVGDASTFALYATGTWYATTDLSIDLGLRRENHEVNYSVDEDLDGKITKALEYDETKTSWTVGANYALNDTSGVFVRMNRGYKMPYFDDFRDNWGAYTGGNDLIQEVTQGELGYKFMNDSIQFFATAFANEVKGDTFVRRPGAPAEILTNEAYGIELDGRYSHDSGFSLSVNGTIQETEITASANNEGNESQRQPGWQVRVTPSYGFDIGDMYATVYGTLSAVDDRFGNNENTVVLEGYEKIDVGLTLEPTESLRLQFSVDNLTDEQGITEGDPRNPDSPNGRYIMPRSMKLSVSYLFF
910	NODE_161_length_26853_cov_251.696768	13106	13778	f	H	Coenzyme transport and metabolism	FMN and 5-amino-6-(5-phospho-D-ribitylamino)uracil phosphatase YigB, HAD superfamily (riboflavin biosynthesis) (YigB) (PDB:4JB3) (PUBMED:24123841)	COG1011	2-haloacid dehalogenase [EC:3.8.1.2]	K01560	Haloacid dehalogenase-like hydrolase	PF13419.7	MTPKVIFFDINETLLDMQAIKTGLASVLNGDETLVDLWFANLLHHSLVDVASGQFHDFIDIGAAALTMVAHSKDISVDEATAKDIIKQHITRLPAHDDVVPTLKALQSAGVTLVALSNSSKAGLDAQLEFANIKPYFSHVLSVESVRTYKPHAAVYHWACQQANVKNEDAMMVAAHGWDVSGAKATGMQTAFVERSGKMMYPLGLAPDHSIASLTALIEMISS
911	NODE_161_length_26853_cov_251.696768	13912	14173	r									MKQQTLIAVSALMFSSSVLANGGFEPNKKACVNVGKEITRVSTEMDAAKSGIQKSWLKRQLSALETKRNSCSTQGFKPNQPELAKV
912	NODE_161_length_26853_cov_251.696768	14604	15651	r	T	Signal transduction mechanisms	Chemotaxis response regulator CheB, contains REC and protein-glutamate methylesterase domains (CheB) (PDB:1A2O)	COG2201	two-component system, chemotaxis family, protein-glutamate methylesterase/glutaminase [EC:3.1.1.61 3.5.1.44]	K03412	CheB methylesterase	PF01339.18	MTIKVLVVDDSALIRQILSEIIKSEPDMALVGAAPDAFVAKKLVLEKSPDVITLDIEMPKVDGLRFLEVLMNARPTPVVMISTLTEKGADATLRSLELGAIDFVAKPKIGVAQGMADYHQLIVEKIRTAARSKVKKSAPSKVSTVSKVNYSGTEKIIAIGASTGGTEAIKEVLRTFPANAPATVITQHMPAGFTSTYAKRLDAVCQMQVKEAKGGERLLPGQAYLAPGDKHMEIERSGADYRIRLTDGARVSGHKPSVDVLFNSICKSAGSNALGVLLTGMGSDGASGLHEMFNAGCETFCQDEASCIVFGMPKVAIEKGAAKRVISLDDMGRSVMQTVEKLSAGSRL
913	NODE_161_length_26853_cov_251.696768	15653	16271	r	T	Signal transduction mechanisms	Chemotaxis receptor (MCP) glutamine deamidase CheD (CheD) (PDB:2F9Z)	COG1871	chemotaxis protein CheD [EC:3.5.1.44]	K03411	CheD chemotactic sensory transduction	PF03975.14	MESCNFEVPISYYDKRFSIDAVKLLPGQYFVTTQDKMLVTVLGSCVAACLYDPETGIGGMNHFMLPTVNKTASEFEKTQGMAAKYGVHAMEILINDLVKAGANKARIKAKVFGGGKVVPSFVQHDVGKFNAEFVTDFLSTEGIPILASDLCDVYARKVYFFPSNGNVFMKRIHELNNATIIERESQHRWELSRRAPTGSVDIFED
914	NODE_161_length_26853_cov_251.696768	16279	17113	r	T	Signal transduction mechanisms	Methylase of chemotaxis methyl-accepting proteins (CheR) (PDB:1AF7)	COG1352	chemotaxis protein methyltransferase CheR [EC:2.1.1.80]	K00575	CheR methyltransferase, SAM binding domain	PF01739.19	MTTVLSSRDSTREFAFEKADFHKVQNMLFKKAGIKLSDAKEAMVYSRLARRIRALQLTSFNDYLGVVDKSEPELEQFINALTTNLTSFFREPHHFTALAEHLKQHPEVTTIWCAASSTGEEPYSIAMVVAEAFGSFKTPVKIIASDIDSKVLQKAKAGIYPLASIAKIPVQRQKQFFHKGKGANEGKVKVVDELRHMVQFKKLNLTDAKWDVKGPLDIIFCRNVMIYFDKPTQLNVLQRMVGMLKPAGLYMAGHSENFNMCTNLVRPVGKTIYRPVH
915	NODE_161_length_26853_cov_251.696768	17112	20022	r	T!!!T	Signal transduction mechanisms!!!Signal transduction mechanisms	Methyl-accepting chemotaxis protein (MCP) (Tar) (PDB:1QU7)!!!PAS domain (PAS) (PDB:2MWG)	COG0840!!!COG2202	methyl-accepting chemotaxis protein	K03406	HAMP domain	PF18947.1	MGVFNIFHNEELVAAQSLSRFQEQALSESTACLMLVDAEGTITFANKAFYALANEHQTQFERALPGINFQGLTGSTMAAFFANNSDLNLRYKSCDSSDTFLLPVGDLLFTLKLSTIKSVEGDKLGTMVEWLNDQELQYKTGLLAGLDRCQAIISFTPEGIVEDANENFLKVTGYSKEDIVGKHHRLFVLPDYGVSEEYKSFWESLRNGEHSSGEYCRVAKNGDKVWIQASYNPIYDKLGNIVRVVKFATDVTEQKRKNADYEGQINAIDKSLAVIEFDLEGVIQNANANFCATTGYELNEIKGQHHSMFVEPNYKMSPEYAAFWRDLKKGEFKSGEFKRVKKDGSELWIQASYNPIFDEFGQPIKVVKYASDVTEQKLQNAFNTGQIDAISKSQAVIEFDTKGNILVANDNFLATVGYSLDEIEGKHHRIFVTKQERESEQYQSFWKKLAEGQFYSGEFHRIAKDGSDIWIQATYNPILDMSGNVVKVVKYASNITEQKVKNAYFEGQLAAIGKSQAVIEFNMDGIIQHANENFLTTVGYTLDEIKGKHHSMFVDPAHRASPEYAAFWDALRSGTFSSGEYRRLGKNGKEIFIQATYNPILDHNGKPFRVVKFATDITGRTQAVDEIKHVMTKLTEGDLTVNIEHALDGDFAVLGEAINQFINEMRGTITSINEAVETINVASGEIATGNADLSSRTEQQASSLEETASSMEELTGTVKLNAENAEQANGLAAQASKIASEGGQVIGEVVKTMTQINDSAQEISDIIGVIDGIAFQTNILALNAAVEAARAGEQGRGFAVVASEVRNLAQRSAEAAKDIKELISDSVTKIASGNELVVKSGDTMAEVVTSIKRVNDIMSEIAAASAEQAAGIEEVSKAVIQMDEMTQQNAALVEEAAAAADSLKQQSLQLNERVSVFEVGKGLSMEQKHIAALSHTDFKQPRVASVINNAPQAQALKPALPDEAEWESF
916	NODE_161_length_26853_cov_251.696768	20125	22432	r	T!!!T	Signal transduction mechanisms!!!Signal transduction mechanisms	Methyl-accepting chemotaxis protein (MCP) (Tar) (PDB:1QU7)!!!PAS domain (PAS) (PDB:2MWG)	COG0840!!!COG2202	methyl-accepting chemotaxis protein	K03406	HAMP domain	PF00672.26	MGIMTWLEDFTKATDVNQALRNKQALDATTCCIMMADADRNIIYANQSVKSLLKENEKKLQAVLPSFSADNLEGQNIDQFHRNPSHQRNILAELKSTMTSTISIGDLNFKLTLTPFFDQENNNIGTMVEWVDQSELLIKSTMLNVLNNAQAVIEFNADGVIQNANDNFLNALGYSLNEIVGNHHKMFCDAQYIRSEEYAQFWRDLKEGKSQNGEFCRFDKMGKEIWIQATYNPVFDGEGKVIRVVKFATDITASKLRNAYFEGQIDAINKAQAVIEFDLEGKILNANENFTNTVGYSLDEIKGKHHSMFVEDEYKRSVEYSQFWEQLRQGVQFTDEFKRVGKGGKEVWIQASYNPILDQNGRPHRVVKYAIDITGRKQAISDIKTAMNELVQGNLDCRIEHEFEGEFKELGTSINRFIDDMRRIIGSISDVMTRLSGGDLTAELDEQFEGEFQVLGDAINQFVSEMSGTIGSIYQAVETINTASSEIATGNSDLSSRTEQQASSLEETASSMEELTGTVKLNAENAEQANSLASQSCEIASRGGELIRQVVDTMSSINESAQEISDIIGVIDGIAFQTNILALNAAVEAARAGEQGRGFAVVASEVRSLAQRSAEAAKEIKELISDSVSKIDGGNKLVNQSGDTMEEVVTSIKRVNDIMSEIAAASSEQASGIEEVSKAVVQMDEMTQQNAALVEEAAAAAESLQQQAGSLSERVSAFNIGDKATVSEEKPIKVASVNKNKHVAPVTAIKTQKKLAPKVPSSDDWESF
917	NODE_161_length_26853_cov_251.696768	22436	22940	r	T	Signal transduction mechanisms	Chemotaxis signal transduction protein CheW (CheW) (PDB:2QDL)	COG0835	purine-binding chemotaxis protein CheW	K03408	CheW-like domain	PF01584.20	MSEAALQQAVSASKENEFLSFVLGEEHYALDITTVKEIRGYEQVTKIANAPNFIKGVINLRGDIVPIVDLRIKFNVGEATYNDFTIVIMLNVHERIVGIVVDGVSDVIRLSEEDMLPPPEFGVAFDSKYLHGLADVDEHMVILVNIESLITSNELGLVETKAQVVEG
918	NODE_161_length_26853_cov_251.696768	22936	24898	r	T	Signal transduction mechanisms	Chemotaxis protein histidine kinase CheA (CheA) (PDB:1B3Q)	COG0643	two-component system, chemotaxis family, sensor kinase CheA [EC:2.7.13.3]	K03407	CheW-like domain	PF01584.20	MTIDVNQFHGVFFDESDEHLQDMEQLLMTLDVDAPDPEELNSIFRAAHSIKGGSGIFGFDALMNLTHVMENLLDKARNQEIQVTADIVDIFLQTLDVLKDTLSAYKEQTDLPQEQIDASIKVLEDTLASASGQMPQNAEETCDQTAQGEANTDNEIDGFGFFDEDETESQETNLESSQSQNISDDIEGFGLFEDEATSEETQAKGEANTKVGVADEGFGFFEPDTLPVKTDATESSSQQVTPKQPIVKPVKTKPKAATKEAASIRVDTTKIDAMVNLVGELVITQSMLSNVGQEVEGQVGERLQLAIDELQRNTREIQESVMSMRMLPVNMTFNRFPRVVRDLSSKLGKKVDLVIQGGNTEIDKSLIEKLVDPLTHLVRNSIDHGIESPEKRLEAGKAENGTVILSAEQKGSSIIIGIIDDGAGLNKARIVEKATQNGLTVTPDMPDSEIWQLIFQAGFSTAAEVTDVSGRGVGMDVVRRNIESIGGRIEIESSQGEGSAFYIHLPLTLAIVDGMCVSVGDQIFVIPLLNVIESFQPTSSQVKTLGNDKVLWIRDQYWPLVSLTQLMQVDDGITEPTKGIVVLLESSKKRYGVLVDSLVGQQQVVIKSLEQHYKKVAGIAGATIMGDGKVAMILDADSVATNCTNVPNEEVSL
919	NODE_161_length_26853_cov_251.696768	24934	25300	r	T!!!K	Signal transduction mechanisms!!!Transcription	DNA-binding response regulator, OmpR family, contains REC and winged-helix (wHTH) domain (OmpR) (PDB:1XHF)	COG0745	two-component system, chemotaxis family, chemotaxis protein CheY	K03413	Response regulator receiver domain	PF00072.25	MSKSILIVDDSVSIRQMVEMTLKSANYNVTTAQDGQDALDKCQGARFDFVLTDQNMPRMDGLTLIKSLRGLANFKSTPIVMLTTEAGDDMKAKGKAAGATGWMVKPFDPNKLLDVMKRVLG
920	NODE_161_length_26853_cov_251.696768	25366	26578	r	T	Signal transduction mechanisms	Methyl-accepting chemotaxis protein (MCP) (Tar) (PDB:1QU7)	COG0840	methyl-accepting chemotaxis protein	K03406	Methyl-accepting chemotaxis protein (MCP) signalling domain	PF00015.22	MVAIAANYLDNFFSNKSNAFIIAFLMMLASWSLAFTSIAHLGLAISSVCVLFLLFVLLKVTKGNQDSAANSTSRPSQDFSYSNTNSLANDSMGVAVSEASSILTITSSNLADIFSTQNDAVATLSDSFISLQTLLGQQETSINNLLTDDDDSDCAYADKMRTFASDTDITLTQFIASTTEMTESTRALETQVQTIQQAMPTVIEALSGIDDISSQTNLLALNAAIEAARAGEAGRGFAVVADEVRALSTRSTQFSDVIKTQIENIKSLIDKLTETAEVVASQDISHVVNAKDAISEQLKGIIKKAEADIQGASELEAIRQQLADSTAAAIRGLQFGDINGQNLTYTREIIDFIVLQLSELSPESATKVKDNLANYQISLTEKGQADHNPVSSTSMDAGDVELF
921	NODE_161_length_26853_cov_251.696768	26779	26851	r									KPLEDISDAILDTLEALGAGSRL
922	NODE_1709_length_2825_cov_257.065704	13	277	f							Rho termination factor, N-terminal domain	PF07498.13	MAKDHGNQIKNDDTYEALREEGYSKEKSARIANAQANSEQTPSKDGGKGKKYEDRTKDELYQKAKEVGIEGRSKMSKDELIDALRNH
923	NODE_1709_length_2825_cov_257.065704	564	1551	f							Domain of unknown function (DUF1852)	PF08908.12	MNNNVNTDFSFTINSVQFNEDYRPSDNTRITTNFANLARGQRRKENLRDALSMINNRFNALASWDNESGDRYAVELEIVSVDIDVEGNGNTFPTIEILQTNIIDKKTGKRTQGIVGNNFSSYVRDYDFSVRLSNHNRGQSSFSVPTDFGDLHGKLFKYFVNSEAYKAHFSKLPVICLSVSDNKTYRRTENQHPVLGVEYQPNESSLTEQYFKKMGLNVRYFMPPNSAAPFAFYFFGDLLNDYTNLELISTIATMETFQKIYRPEIYNANAQAGLSYKPNLKNSDHSVTRIVYDREERTHLAVEQGKFVEENFIKPYQHKLAQFTASYA
924	NODE_1709_length_2825_cov_257.065704	1676	2717	f	E	Amino acid transport and metabolism	Methionine synthase II (cobalamin-independent) (MetE) (PDB:1T7L)	COG0620	5-methyltetrahydropteroyltriglutamate--homocysteine methyltransferase [EC:2.1.1.14]	K00549	Cobalamin-independent synthase, Catalytic domain	PF01717.19	MKKLLPTSIAGSLPKPSWLAQPETLWSPWKLEDEALEEGKKDALRVTLQEQALSGIDIVCDGEQTRQHFVTTFIEHLDGVDFENRKTVRIRNRYDASVPVVTQAVTRPKSVFVEDAKFLRSQTDQPIKWALPGPMTMVDTLYDDHYKSREKLAWEFAKILNQEAKELEAAGVDIIQFDEPSFNVFFDEVNEWGIAALERAIEGLKCETAVHICYGYGIKANTDWKKTLGSEWRQYEESFPKLAKSNIDMVSLECHNSHVPIELISLLKGKKVMVGAIDVATDTIETPEEVAATLREALKYVDADKLYPCTNCGMAPLSRQVARGKLEALSAGAEIVRQELAQKLSA
925	NODE_176_length_25095_cov_248.714617	2	2765	r	L	Replication, recombination and repair	Scaffold subunit RecC of the DNA repair enzyme RecBCD (exonuclease V) (RecC) (PDB:1W36) (PUBMED:30601118)	COG1330	exodeoxyribonuclease V gamma subunit [EC:3.1.11.5]	K03583	Exodeoxyribonuclease V, gamma subunit	PF04257.15	MLALYPSNKLEHLSFLLTTLLRQQPMGVFTPETILVESPGMQHWVSMQLATEHGVAMNIDYPLPVRFMWNTARTVLGQDKVPKQSPYRREVLTWRIDNILQDGSLMSAEAFEQVNRYWQSAGSEQEQGLQRLQLATALADVYEQYLLYRPDWLFKWEANERAVFDDMEIWQSEIWRILVKEQPLHPARLHQMTLEALEAGHLPSEPTNKLPDRVIVFAINTMAPQLIAFFDALAQHIDIHIFHLNPSVNYWGEAKSSSEQAKLLRLEGLKKWMEEDQSNPLLGNLGKQGRELFNLLTELDTFEISAFDSPDFEEASNSGENVHRYGLLEYIHNDILQAAQPKPLTHDLREKDDSVTIMCTHSALREVQVLHDHLLHWLSQDKTRTPSDILVMCPAIENYAPFVDAVFHRVGTKALAGRGQVRLPCTIADRSPMDAEPLIAAFMALLQLPDSRFGVSDIMDYLQLDSVQKRFSVSQDDIEQMVVWLKQAHIHWGLNSAHKTAVSEGVDLDDTYSWWWGIRRLLMGMLAPDSEVIVSDLLTIPDVEGQSALTLGKLIDVVALLGEFAQVLTAPRTAAQWSKALISLRDACFMPIKEQQQSWDLIAKVAADLAARCEEAGYEHELTLRQVRDLLLNRFSSPDAGNHFMTGQVTVCSMLPMRSIPFKKVCILGLNDSEFPRKSSPLGLDLMAGAGRQIGDRSRRLEDRYLFLEAIISTRDSLYLSYQGNDVTNNSERQPSLVLAEFMDMLANSYALDLSKYSVNAPLHPFSEEGFTGTLPSYETGWLRLADALQKTKLNTDEADNESANDADTATLAPSSDALSTQSLRLSGIQIARAFKDPLEYFSVQRLGVNLSQSFTLLENSEPFETNALLRYQVLDAIFSSAERVAPEKDDVTSLSYSEKVITFASLRGDIPNNPVARDEV
926	NODE_176_length_25095_cov_248.714617	3400	4054	f	F	Nucleotide transport and metabolism	Dimeric dUTPase, all-alpha-NTP-PPase (MazG) superfamily (Dut2)	COG4508			dUTPase	PF08761.12	MLTAQQLATMLSLQDKMNAKVNPDWLNAGYGYLRAAMVESVEAIEHHGWKWWKAQQKDLPQLQMELVDIWHFALSACIIEYKGDIAESAKSIASELASGNTLVSFDGKDYDASNLSLLDNLELMTGLCAAKRFSVPLFMFIVSQCEMSADELYRQYVGKNVLNFFRQDNGYKEGTYVKVWEGREDNEHLVEVMDALDLTKPEFSDLVYEGLRSRYPS
927	NODE_176_length_25095_cov_248.714617	4213	5893	r	I	Lipid transport and metabolism	Long-chain acyl-CoA synthetase (AMP-forming) (FAA1)	COG1022			AMP-binding enzyme	PF00501.29	MPLDMTANANTTEVITSPLSMLYHWEQSRGNDVFLTQPINGEYHDYTWKQVAEQARKVAARLREFDFPQGSRIGIFSKNCAEWFIADLGIMMAGHVSVPIFSTAGPDTVQYVLKHADVQLLFVGKLDNTAEQVASIPSEYLTVAFPYPNIATKQQWKAFMDIAPITDSPVPDMDDLMTIIYTSGSTGQPKGVVHSYNTACWAARRSLDQLGINQNDRTMSYLPLAHITERVLVELSSYYSGGKIHFVEDLTTFQRDVGHCQPTLFISVPRLWTKFQMGVLAKMPQKKLDTLLKIPILNKIVAKKIRDGLGINNARLWASGSAPLAPAVIEWFAKIGIYISEGWGMTENSAYGTGSVPFRHDKIGCIGKPYDGVDIRTSEEGEIQVKSPCNMLEYYLEPQKTAEVFTEDGYLRTGDKGVIDADGYVKITGRLKDIFKTAKGKYVTPAPIEAKFMENPIVEQVCVTGTNLPQPVALLVLSEEAQKKDKAGIEASLKKTFEAINAKLESHQVMDRVVIMKNEWSIENDLLTPTLKVKRHVLEDRFVDIIQGSYSDKLVWVDA
928	NODE_176_length_25095_cov_248.714617	5933	6128	f									MISQTSNKPYFLLKNKLFKQAFTFYATNNKALEAKFSFLIDLAFESLWSYLLEKRGKYRRFTTL
929	NODE_176_length_25095_cov_248.714617	6114	10287	r	T!!!T!!!T	Signal transduction mechanisms!!!Signal transduction mechanisms!!!Signal transduction mechanisms	PAS domain (PAS) (PDB:2MWG)!!!Periplasmic ligand-binding sensor domain (PDB:4A2L)!!!Cyclic di-GMP metabolism protein, combines GGDEF and EAL domains with a 6TM membrane domain	COG2202!!!COG3292!!!COG5001	diguanylate cyclase [EC:2.7.7.65]	K21023	EAL domain	PF00563.21	MRYFNYLLLLVLVVSLQAVASPRLSNPVFQSLSTKNGLPQDIVNDIVINEDGFVWIATEGGLVRWDGVRTKRVAGPDNSLIDSSIYRLALQGTEALWFSVYGRGVYYLDLATQDVVQLEPTYYHDFEGFVQHAETFHWQDDTHLIIALTEEVHKFNTQTKTLERIAKLPEPLLGNSQSIRAAITVEDTLLVATTSGVYVKNINNLEQPLRRLDYLGDIPENLDNANAKFLLLDDKDRVWISTVLGVFVAQKQDFLKQVQGEKEHVFTQVVSDRNVWTLVQYKDDAFWMGTNKGLYQLSKKAGGWEYEHILEPHNGFTEISNKKIIAIAKDESDNLWLSSVYAGALYFGVKSADIFAIQNERAGEASVLTSHVVWSFAETEPNKIWIGTENGLNHYDFSTKKSEKYLYSKSERAIIGEGAVDKIVPTQSGELFLNTYNGIRLFDMETGEANRPEVLKGGDDTIFDAYGTGMMLSDKGDLYFIGNEGFVKYDVDEKEISSLELDPRVFDINFSLGFLGQSHYHNDRLFFATEGGLWLIDPETFQHELVYRFSELQRGRDRSISSWVIDDMGVLWLAYSGVGLVGIDADTFEPLYNLNESNILLSNIVYGLQKDEAGNIWFSSHKGLHNYDPSTGQIKNFIYGRELSVSEFNQGASLKLKDGRLAYGSTSGAVVFSASQLESLEVGRSLLSKQTAITEVAVDNRVLNQPLKNLSGHHFDLDYEDYGLTIHFSSLAMSGIGKVKYYYKLLNGDRVVTEGVTDDAKITFTNIEPGDYVFSVAPTPGSFDYNVLPAEITLYMPHAPLRSPLAYTIYAALIVSLFVAYLLSRQRQLFRLQKAQQQVTLFSDAFRQTRDWVLIFDKEKRLVAANPAFEHVFGFNNKEPLPKQLARLYLRYPTLNRHLSGKLPEMQGGDFWKDEAVIDGADGKRYDVLIDITAVSGESNTAEHYLIVISDITEQKNAERKLLKIATYDGLTGLVNRTLLLDRLEHAIGLARHHEHRVAVMFVDLDRFKGINDSLGHDYGDKLLRIVANRMRNLVAESGTVARLGGDEFVIVIEEVNANDDLSSFVAQIIESVETPISLAEEVLRVSCSIGVAFYPEDASEPAELIKQADVAMYTAKKDALSGFTYFTTDMNERAKTRLQLENKVKRAYSDDCFFNHYQPIIDARTNTTIGVELLLRGKLDNEPLFPDQFIPVLEELKYIIEVTRQAMRRAAEDLSSWYSQGFTGFVSINLSALHFKTEFDLTGVLTLLDEFNLPKEAFRFEITEGVLMDDSDNALRQINRFVKEGFVLALDDFGTGYSSLSYLKRYPLSVLKIDKSFVNEMAPGNANEALVTTTITLANNLNMSCVAEGVETKAQAEELIGKACYFHQGYFYAKPCTAEEVAPLLFKAW
930	NODE_176_length_25095_cov_248.714617	10503	11892	r	J	Translation, ribosomal structure and biogenesis	mRNA degradation ribonuclease J1/J2 (RnjA) (PDB:3T3N)	COG0595	ribonuclease J [EC:3.1.-.-]	K12574	Metallo-beta-lactamase superfamily	PF00753.28	MLHPSADDLWFLPLGGTGEIGMNLNLYGHDGQWLMVDCGVSFDEPLVPAYKGVSQASNQNTFKATTHRVVAPNPSFIAKQKEALAGIVITHAHEDHVGAIPYLWERFQKPIYTTSFTAEVLRRKLARSKLANRIAIIEVDAGDTKQIGPFSVNWLAITHSLPEPFALKINTPVGTVLHTADWKIDANPITGLPFDVSLYKRLGSENILAMVGDSTNATKPGFSISERNCYDGLLSTIAPLKGRAVVGCFGSNIARLISLAKVAKKTKRYMALYGRSLMNMYGIAKQQGIWPDDLPVTDPQHLGYLPPHEVLAVATGSQGEKNTALARFAKDTHPHLSLDKGDTVLFSSIVIPGNEESVGRLSKALQAKGVTVIHSEDSTLPIHASGHPCEEELKLMYHWVKPTIAIPVHGEHQHLQAHANIAKACGIKKTYVGQNGDLYRLAPQPSIRRQVVPVGRIPVQQE
931	NODE_176_length_25095_cov_248.714617	11960	12194	r							Protein of unknown function (DUF2789)	PF10982.9	MFTEQPTMNSLFSQLGLGSSDEEIAEFFETHRGLNKSQHLHEAPYWNESQSAFLKDAIVEDAAWAEVIDQLNAELHE
932	NODE_176_length_25095_cov_248.714617	12318	12669	r							Protein of unknown function (DUF2750)	PF11042.9	MSQLHPLLEKNAFQRLEASLATIKAEEKLFILKDEHGCVMLTTDEEDGVPVWPDAELALLWATEDWAHCEAMELSTEEFLTKWVPGMTQDELMVIVCPVPAEEGEVITPEEFADYL
933	NODE_176_length_25095_cov_248.714617	12741	13572	r	K	Transcription	DNA-binding transcriptional regulator, LysR family (LysR) (PDB:2FYI)	COG0583	LysR family transcriptional regulator, flagellar master operon regulator	K23773	Bacterial regulatory helix-turn-helix protein, lysR family	PF00126.28	MDIRFLTTFIEVAKTRHFGKAAENLYLTQSAVSARIKLLEEYFHTTLFIRQRNSIQLTQSGEKLLPYARQLCATLNEAKQELQIQSSEYVVCGATQLASELLLPQMLSHLHNSFPDWSVKAEVLTLDTLSRQLHERVTDLSFSTEPLKSEEVNSDVLLEQDLALYRIGQASETIDAADFVAIDWGTKARDWLLTAYPQLRDAKLRTNSLNLALNNLQSEGGIAVLPTNVESQLPGSVKVTRIETLENVSFKVYVHSMKQVRRVGLAEIIESVSKAC
934	NODE_176_length_25095_cov_248.714617	13698	13866	r									MSKDYRYQRDEWDSVEEEDFHAKKPNSKRQSTVKEKQKRDLQRRDKQRRLHQEEY
935	NODE_176_length_25095_cov_248.714617	14265	14622	f	S	Function unknown	Uncharacterized conserved protein YifE, UPF0438 family (YifE)	COG3085	uncharacterized protein	K09897	Protein of unknown function, DUF	PF04219.13	MKSLAIRQSAKPYIDRQKFPYGFRKSGDFSITEADLLTHYGKTLLGLESGELSPESDDERHFVEFVTGKVEASNNLEKAWAKYVRLARGKKHFYTLHSSASNQSDYDEDYSDEEFDVA
936	NODE_176_length_25095_cov_248.714617	14814	15564	f							PRC-barrel domain	PF05239.17	MIISSKQLTHFSIHALDDKVGGIRDILFDDETFTVRYLVADTNTWLPLSRKVVISPISVKQLDEDSESVHINMTVDTLKNSPSIDEHKPVSREYEENLFKYFGYGYYWIGPGAWGEFAHPNELVELQRAEESETENPKKSTNHLRAVGEVGGYEVATTTDNVGHISNFVIDTESWKIIMLVVDTNNWLPGGKHLALLPSDIESIDWAAHSVVVNLSHDELVDRPEVESEKISEEGYVPMLCEQLNKNGN
937	NODE_176_length_25095_cov_248.714617	15660	15972	r	K	Transcription	DNA-binding transcriptional regulator, ArsR family (ArsR) (PDB:3F6V)	COG0640	ArsR family transcriptional regulator, virulence genes transcriptional regulator	K22042	Helix-turn-helix domain	PF12840.8	MSEDMVIGSDDIMEHAAEAEIFLKQFANKTRLMVLCSLLKEEKSVTELLEVVSVSQPVISQHLALLRESKMVATRREGQTIYYRLADERVKRLIALMYEFFCE
938	NODE_176_length_25095_cov_248.714617	16156	16507	f	P	Inorganic ion transport and metabolism	Rhodanese-related sulfurtransferase (PspE) (PDB:1TQ1)	COG0607			Rhodanese-like domain	PF00581.21	MLIDMKTRIENIDDNLRTVSAEQAASECRNNSGILIDVRESAEVANQPVPSALHIPRGVLEMKALEQFKDASAPLYIHCASGIRAKLAAEQLIKMGYENVSVVTCPVPTINQANRK
939	NODE_176_length_25095_cov_248.714617	16563	17487	f	K	Transcription	DNA-binding transcriptional regulator, LysR family (LysR) (PDB:2FYI)	COG0583			Bacterial regulatory helix-turn-helix protein, lysR family	PF00126.28	MLKSTLEQWRMFKAVVDAGGFNQAAAEVHKSQSSVHHAVQKLENAIGVSLFENIGRKVQLSPQGELMYRRASFLLSEAHKLEAVANSLQSGTETTLRIAVDIIFPSELLYNVLAKVSAEFPLLRIEIEETVLSGANSLLSNGKVDLGISPFVFPNGFSEDLCEIEFAAVAHADHPLHQLDRTLTLEDLKAHRQIVVRDSSAERKADVGWLGAEQRWTVSHVRTSLDIIAQGLGFAWLPIAIIKDELEDGTLVPLPLDNNAALRKALLYLSFEDGDTLGPAARAFIGELRYQTMNLPSSDFMLDSCTE
940	NODE_176_length_25095_cov_248.714617	17495	18101	r	M	Cell wall/membrane/envelope biogenesis	Exopolysaccharide synthesis protein ExoD (ExoD) (PUBMED:1987158)	COG3932			Exopolysaccharide synthesis, ExoD	PF06055.13	MWGKTAVRSMTLYELLGKMQPRARQDTFEFAEFWDVMEKRGFGPMLALPSFIACTPIGAIPGIPSLAGGTILLIALQILLGRRHPWLPQKVMQLNCDADQLRYIVEKVKPYAVRVDRFLVPRCFFMRQPVFRSLIALCCAGCGLVMIPLELIPFMGLIPAFAVFIMAIGMATDDGAVALVGVSLSLFGFILGFERLAVALS
941	NODE_176_length_25095_cov_248.714617	18647	19979	f	T	Signal transduction mechanisms	DNA-binding transcriptional response regulator, NtrC family, contains REC, AAA-type ATPase, and a Fis-type DNA-binding domains (AtoC) (PDB:1ZY2)	COG2204			AAA domain (dynein-related subfamily)	PF07728.15	MLTVLLVDDDAEFTEVACTIIEFLGHEVLTAATLKEARDWLEKETFDHVLLDFMLPDGSGAHLFNELDALPKRPRVTLITGHPSVKSVIKGLCGPTVDYLVKPIQREEIEAVLSQKPKEKAPAQEKIEKHFDLLIGESPIMKELYKLISRVSKTSANVMLLGESGVGKEVVAAAIHRASESEGPYIATNCGAFSKELIGSELFGHEKGAFTGAVGRKEGVFEQAEGGTLFLDEITEMPIDMQPNLLRVLENKVVIRVGGTKTIPVSCRVVSATNRTMEEIAQSKVLREDIYFRLAVFPITIPPLRERKEDIPLLAKTFIAEFNKDNGSQFKWEDSQLDTLQAYDWPGNVRELRHFVHRAAIMSDPEKSEIELPKTIESPFAQKQSTTPALQAGRTIEDVEKELIYATLEKVNGNKTTAAEMLGISTKTLYNRLHAYGDLSKDD
942	NODE_176_length_25095_cov_248.714617	19995	20220	f									MTSEEFSRLSVYVHDARKPLNRISMQAELVKMALNGDVPPEKALVALDKIISSAKDCSHTLAEMTSELSGNVSD
943	NODE_176_length_25095_cov_248.714617	20224	21739	f	T!!!T	Signal transduction mechanisms!!!Signal transduction mechanisms	Bacteriophytochrome (light-regulated signal transduction histidine kinase) (PDB:2VEA)!!!Extracytoplasmic sensor domain CHASE3 (specificity unknown) (CHASE3) (PDB:3VA9)	COG4251!!!COG5278			CHASE3 domain	PF05227.14	MITKVLSSLYSWIILVVLVIIVITANSFYVVSTLNDLSALEARLFTTNRVINAVNRLHVAVLRVESGQRGYMLTGDEEYLTDYTETLSVIGELMDEVEVSSFSSDINDQSIRIEELLSLTKAKINEVIEVVELYKEGKEQQAVILVNSDKGIKLYKQFETLFREIDGSERDMQGTHLANLMSLRRDSVNTLIISSATTLLLIITVFLLLKINSREHEKYQADLESVNEDLESRIADRTQELSVYSDELARSNRELEDFAFVASHDLQEPLRKIRAFGNRLESGYNDVIDERGKDYLARMLNAAERMSMLISDLLAFSRVSTRGKEFDDVNLGTVVDSIMGDLEIAIDEKSAQINVSDMPTIRGDKSQLEQLFLNLVSNALKFQSEGVRPEVTISARDATEEETKDILLAEEYDWTKITVSDNGIGFEQSFAEKIFAPFQRLHGRSEYKGTGIGLAVCRRIVERHNGQITAVSSPGKGATFSIIIPKNSEPFGSNNNNGETHNDA
944	NODE_176_length_25095_cov_248.714617	21728	22181	f	T	Signal transduction mechanisms	CheY-like REC (receiver) domain, includes chemotaxis protein CheY and sporulation regulator Spo0F (CheY) (PDB:6QRJ)	COG0784			Response regulator receiver domain	PF00072.25	MTRKQTQPINILMADDDEDDRLLTVDALKESRVLNNLFCVEDGVELLEFLRHEGKYTDPASAPRPSLILLDLNMPRKDGREALQELKNDPKLRSIPVVILTTSKEEEDMLRGYDLGCASYITKPVNFEGLVELMRALGRYWIEFVELPHE
945	NODE_176_length_25095_cov_248.714617	22193	22421	f	T!!!T!!!K!!!T	Signal transduction mechanisms!!!Signal transduction mechanisms!!!Transcription!!!Signal transduction mechanisms	Signal transduction histidine kinase (BaeS) (PDB:1JOY)!!!DNA-binding response regulator, OmpR family, contains REC and winged-helix (wHTH) domain (OmpR) (PDB:1XHF)!!!CheY-like REC (receiver) domain, includes chemotaxis protein CheY and sporulation regulator Spo0F (CheY) (PDB:6QRJ)	COG0642!!!COG0745!!!COG0784					MTEVIKILLVEDDEDDYFLTSDYLAQCESPTFELTWVTNSXXXXXXXXXXXXXXXXXXXXXXXXXXXXXXXXXXI
946	NODE_176_length_25095_cov_248.714617	22456	24433	f	T!!!T!!!K!!!T	Signal transduction mechanisms!!!Signal transduction mechanisms!!!Transcription!!!Signal transduction mechanisms	Signal transduction histidine kinase (BaeS) (PDB:1JOY)!!!DNA-binding response regulator, OmpR family, contains REC and winged-helix (wHTH) domain (OmpR) (PDB:1XHF)!!!CheY-like REC (receiver) domain, includes chemotaxis protein CheY and sporulation regulator Spo0F (CheY) (PDB:6QRJ)	COG0642!!!COG0745!!!COG0784			Histidine kinase-, DNA gyrase B-, and HSP90-like ATPase	PF02518.27	MTNSLDAVEALKTQSFDLCLLDYLLGAENAIDVLGVLKSNQFNLPVVILTGQSDATVDEMVMRAGAADYLQKSEIESPRFMRTIRYAMVRRDIENERIERNKVEQKNKAKDKFLAHLGHELRTPLTSILGYTELLIDDARNSPFQQELSIIHSNGKHLLSLLNDLLDMSRIMAEKLELNIKEVNLSAFLTDIHSLMRLNAKDKGLSLNVVSKTKIPEFIHTDPTRLRQVLLNLISNAVKFTDKGSITLTISLDEPSENDSSQTLLRFSVDDTGIGMPPDKLINIFQPFEQIEDVMRANHGGAGLGLAICKELVTKLGGDIDVKSRLGEGSTFTFDINPGDVSEQPRVDLELGQIQPVESSSINLNVTGRVLIVDDLREIRRLTGHLVSQSQADISYAENGVKALEAVLQADEHNQPFDLVLMDIHMPVMNGIEALHAIRRHGQDIPVIAVTAASRKGLRESLIREGFNDVIGKPIDRFALANLLSQYLPPGNHVTFTNVEAQVADMPMNKPYAPEDETAYRGLANPGQAEQKIQSTDSNGNSDQPANKHILVIEDDEDAAELLQLFLSHLGHTVTTQYSGAEALQAAENQSFDHILMDLTLPDYNGYDLASELKQKLPDAILTIVSGHEADSEAMTTIGINSALLKPVTKDDLASVVG
947	NODE_176_length_25095_cov_248.714617	24663	24993	f									MATQASAKSQTVKRNGTNGVAEPSHPVTDQLKDSLHASVDKLADSAGIAEENIRRTATSSAENMSARKRLAQQKWQASKVRRYAIENPVATAGIAFAAGMLVTSLLRKK
948	NODE_1854_length_2616_cov_298.705193	2	1007	f	E!!!H	Amino acid transport and metabolism!!!Coenzyme transport and metabolism	Branched-chain amino acid aminotransferase/4-amino-4-deoxychorismate lyase (IlvE) (PDB:1A3G)	COG0115	branched-chain amino acid aminotransferase [EC:2.6.1.42]	K00826	Amino-transferase class IV	PF01063.20	LMAVFGTVFMPQMALATFVNDKWTDTEFVSADSIQLHPGAHVLHYSSTCFEGLKAFKHEDGSINIFRMDKNIERFAQSSRLLNLPEIDKAQVEKMIIDIVAKYASEVPEPPGSMYIRPTHIGTEASIGKAAAPSASSMLYVLLSPVGDYFAGGLKPLRLLLDETGMRCAPHMGMVKSGGNYASALPPILKARAEVQADQILFCPNGDVQETGAANFLLIDGDEIITKGLDSSFLHGVTRATILQIAKDHGMKVSERDITVDELLERSAKPNTEAALSGTAAVLTPVGTFIHNDKEYQVGNGEAGPVTMKLRQALNDIQWGKAEDTHNWLVKVPN
949	NODE_1854_length_2616_cov_298.705193	1073	1820	r	G	Carbohydrate transport and metabolism	Phosphoglycerate mutase (BPG-dependent) (GpmA) (PDB:1E58)	COG0588	2,3-bisphosphoglycerate-dependent phosphoglycerate mutase [EC:5.4.2.11]	K01834	Histidine phosphatase superfamily (branch 1)	PF00300.23	MYKLVLIRHGESQWNLENRFTGWHDVDLTDTGVAQAKTAGQLLKDAGFTFDQAYTSVLLRAIKTLNIALEEMGQHYLPVERHWRLNERHYGALTGLDKAETAAKHGEEQVKIWRRSFDIPPPAVEDDSEHFPGHDPRYNNVDADILPRGESLKLTIERVLPYWHDVIRPDIQAGKRVIIAAHGNSLRALVKYLDGMSDEEVLGLNIPTGVPLVYELDENLKPISKEYLGDADAIKAMMDAVAKQGKAK
950	NODE_1854_length_2616_cov_298.705193	1998	2460	r	R	General function prediction only	Predicted sugar epimerase, cupin superfamily (CFF1) (PDB:1XE7) (PUBMED:15608122)	COG3542	uncharacterized protein	K09705	Cupin superfamily (DUF985)	PF06172.12	MTHPLVKKYNLAPHPEGGFYRQVFRSENETKSFVHNASRPALTHIYFLLLKGQVSRFHRVLHDEVWNHYEGAPLQLFQLEKQQLWERRIGGQSTDYVEVVKAGNFQAAATMGDYSLVGCTVAPGFDFEDFSFIEEPSMKEWIKVAHPDLTRFI
951	NODE_195_length_22559_cov_303.129088	7	595	r	K	Transcription	DNA-binding protein, AcrR family, includes nucleoid occlusion protein SlmA (AcrR) (PDB:2QOP)	COG1309	TetR/AcrR family transcriptional regulator	K05501	Bacterial regulatory proteins, tetR family	PF00440.24	MPAVKKTNRRAQILQALAGMLETSPGQRITTAKLAEKVGVSEAALYRHFPSKARMFEGLIEFIEETLFTRINKIVNEEKDSLTRCQLILHLILGFAEKNPGITRILNGDALMGEQDRLRARIAKLFERLETQLKQVLRERKLREGKTLSADEAIIANMMICYTDGRINGFIRSGFTRKPTEQFNEQWAAFKQMFV
952	NODE_195_length_22559_cov_303.129088	710	1940	r	H	Coenzyme transport and metabolism	Phosphopantothenoylcysteine synthetase/decarboxylase CoaBC (CoaBC) (PDB:3QJG)	COG0452	phosphopantothenoylcysteine decarboxylase / phosphopantothenate---cysteine ligase [EC:4.1.1.36 6.3.2.5]	K13038	DNA / pantothenate metabolism flavoprotein	PF04127.16	MSIANKNILLGVTGGIAAYKAPDLVRKLTALGANVRVVLTDSAAEFVSSLSLQAVSGNPVHRQLLDPAAEAAMGHIELAKWADILLVAPATANTIAKLAHGMADDLLTTLYLATTAKLFIAPAMNQQMWKAVATKRNIDILKEHGVTFIGPASGEQACGDVGSGRMVEPVDIANVINDAERDALSLSSSLKALSGKNITITAGPTREPLDPVRYISNHSSGKMGFAIAQAAALAGANVTLVAGPVSLETPERCDRINVTTAEEMLNTCQTLKASTDIFISTAAVADYKAVSVADNKIKKTGDELTLTFVKNPDILATISTSQDRPFCVGFAAESQNVEDYARSKLAKKKLDMIAANDITAEGLGFNSDKNALHVIWQDGDKRLPATSKSELAGQLLALIAERYALNNKN
953	NODE_195_length_22559_cov_303.129088	2149	2827	f	L	Replication, recombination and repair	DNA repair protein RadC, contains a helix-hairpin-helix DNA-binding motif (RadC) (PDB:2QLC) (PUBMED:9695921)	COG2003	DNA repair protein RadC	K03630	RadC-like JAB domain	PF04002.16	MSIKVWPKNERPREKLLQHGAESLSDAELIAVLLGKGVKGKSAVSVAHELLNELGCLRGVVTATKERFAKITGVGPCKYAQFQAGFEIFKRNLEIKLKRQDVFNNVDDTKRYLQAKLRDCEREKFALLMLDSQHQLIAFRTMFNGTINSAAVYPRELIKQVMIDNAAAIILVHNHPSGVAEPSHADIRLTAEIKSAMASIDVPVLDHFVVGDKETVSFAQRGLLR
954	NODE_195_length_22559_cov_303.129088	2919	3273	f									MKKSIIALFAAATMVAGVNAQDGEGGSGTTGIGGVSGGMIASGVVVAGIVAGVVNNNSADAPGNGGTTPGQPTCEGDDQIVDGVCVGTTETVTVTTSGSVTKTITVPVTFTYAPTVQ
955	NODE_195_length_22559_cov_303.129088	3367	4057	f							Group 4 capsule polysaccharide lipoprotein gfcB, YjbF	PF11102.9	MKLHTLFALSGVVCLFLSGCSTTSLAYYNTLKLALKDRTVSYTVEEIAASKADLMQIKAGGRDAASLALAYIDGEKYRWVSGDKVIFTMHHGIIVKTEGLDHDLYYTGNLQHNPLATNNVLPFNWKRKVDIASIGYGVPVDSSWRIEGEETREYLGFSVPVIKVIETVEFSEYTPFIDVGLSWENTYFLHKYSKELLASKQQFSPEGDVYDMVYLSRVVREMKTQGATQ
956	NODE_195_length_22559_cov_303.129088	4056	4806	f							Capsule biosynthesis GfcC	PF06251.12	MKYIYTLFIALGLTAATKLYANDNLVSVMINKQTYQFDRPIRLSSVLSIVADNGDWYWPSASAFDLANPKAEEEKEIALSQISALLNQFDADSETHKALQNLYDQVSSWTVSTRIDMPISYNRARLFFEDNPMFQPGKYWIRLNGRPDVVHFSGAVVKPGAYKHQSDTSVYTAVHTVKKAVDADRSHVYVIDPMGNIEEKGIAYWNLDFGQLMPGSQVYVPISSELFSNKLKQLNERVAALAVHRVLPQ
957	NODE_195_length_22559_cov_303.129088	4802	6905	f	I	Lipid transport and metabolism	Membrane-associated phospholipid phosphatase (PgpB) (PDB:1D2T)	COG0671			Exopolysaccharide biosynthesis protein YbjH	PF06082.12	MSAPLLSKKKTLALVIGSALSSTAFADTQVRVTPSQMVQGGNGLIQTPTARMRDEGGMAINYTDNGEYRFWSVNIQLYDWMEATARYTDVRTRLYSQVESFSGDQTLKDKGLDVKFRLWKESYYLPDISVGFRDFGGTGFFESEYVNASKSIGPFDFHLGLGWGYLGTADDISNPFCELKDSFCERPGGFSGRGGKVDYDQFFKGTTAFFGGVEYQTPWEPLTLKLEFEGNDYSRDRAGQLEQDSRWNVGAVYRYKDFDFTLNYQRGNTVGFGVTYRFNMNTASQIKFDEPPKNLMGRKVPQDVKDVDKSRLYNDLYRSGGFVLSDAEIKEDSATFYGTQVAYRDQDEAIERIGRVAASELPDSVKTYHVVDNRAGLPLVDTQVDAEAFIAAARYESVDADITETYVRTSPSKEVLDAYDPANTSGFYYSADFFFTQSFGNPEDFYLYQTGLLLNGGYAFNENFAIMSSARVTLLDNFDKFNYLVDNEEVSLPRVRTRVREYVSANDVWLDTTFLHYKDTIAEDLYAQAYAGYLETMFAGVGGEILYRPVDSNLAYGLDIAYVKQRDPYSQTGLEDYTAVTGHASVYWQPEFLDDTQITVSAGQFLAKDKGVNIDYAKRFDSGIIVGAYAAFTDVSSEEYGEGSFTKGFYISIPTDLFLLEPTKGRGLFPWVPISRDGGQMLRRPTRLIDMTEIRSPFFD
958	NODE_195_length_22559_cov_303.129088	7242	7479	f	J	Translation, ribosomal structure and biogenesis	Ribosomal protein L28 (RpmB) (PDB:2JZ6)	COG0227	large subunit ribosomal protein L28	K02902	Ribosomal L28 family	PF00830.20	MSRVCQVTGKRPTVGNNRSHARNATRRRFLPNLQTHRFWVESENRFVKLRLSAKGMRIIDKKGIDSVLTDIRTRGEKI
959	NODE_195_length_22559_cov_303.129088	7490	7646	f	J	Translation, ribosomal structure and biogenesis	Ribosomal protein L33 (RpmG) (PDB:1VS6)	COG0267	large subunit ribosomal protein L33	K02913	Ribosomal protein L33	PF00471.21	MRDKIKLVSSAGTGFFYTTDKNKRNMPGKMEIKKYDPVVRKHVMFKEAKIK
960	NODE_195_length_22559_cov_303.129088	7912	8377	f									MARISQRAMNNVVIIAMLIMIALFNLDSLVPKKDVVQSRSLLPEDAYVLKIEHDGHSLERVGQQWRQSGQNTVLAIKPDVQFSHWQRARLEPATDVPEAITNVQPYIVVVWLAGNNNGNVYAIYPNTSPVVIKFENNWYTLTNTELDNLLPWIL
961	NODE_195_length_22559_cov_303.129088	8377	9187	f	L	Replication, recombination and repair	Formamidopyrimidine-DNA glycosylase (Nei) (PDB:1EE8)	COG0266	formamidopyrimidine-DNA glycosylase [EC:3.2.2.23 4.2.99.18]	K10563	Formamidopyrimidine-DNA glycosylase N-terminal domain	PF01149.25	MPELPEVEVSRLGVSPHLIGNTITQVVVRERRMRWPIPQEVANVEGQSVIAVKRRAKYLLIETAKGTLILHLGMSGKLRVIDASTPIIKHDHVDIVLNTGKCLRFNDPRRFGAVLFQAPDMQIAMLDNLGPEPLTDDFDDKRLFKLSRNRKGPVKNFIMDNAIVVGVGNIYANEALFLAGIDPRRAAGNISAARYQSLTATIKQVLAKAIEQGGTTLKDFAQTDGKPGYFAQHLNVYGRKGEPCEVCGKAIESKVIGQRNTFFCTHCQR
962	NODE_195_length_22559_cov_303.129088	9205	9694	r	H	Coenzyme transport and metabolism	Phosphopantetheine adenylyltransferase (CoaD) (PDB:3F3M)	COG0669	pantetheine-phosphate adenylyltransferase [EC:2.7.7.3]	K00954	Citrate lyase ligase C-terminal domain	PF08218.12	MHTRALYPGTFDPITNGHADLIERASQLFSHVIVAIASNPSKKPLFTLEERVEMIKKVTADLPNVEVVGFTGLLADFADEQNATILIRGLRAVSDFEYEFQLANMNRRLNPKLESVFLTPAEENSFISSTLVKEVALHRGAVSGFCHPVVEKALKDRLSKKD
963	NODE_195_length_22559_cov_303.129088	9792	10515	r	J	Translation, ribosomal structure and biogenesis	tRNA A-37 threonylcarbamoyl transferase component Bud32 (Bud32) (PDB:2VWB)	COG3642	3-deoxy-D-manno-octulosonic acid kinase [EC:2.7.1.166]	K11211	Phosphotransferase enzyme family	PF01636.24	MATIRRDIGAGHHFIFDDTLVSHPNAEMFTPDFWQLQDKITGQAKGRGTTIFIEHEGQRWVLRHFKRGGLVGKVLSDQYLFIGVERSRPFEEFRLLEYMRAQGLLVPVPVAARIHRRGLIYRGDLITLSIPNSKDLHHALCDKPLDKDEWYEVGRALAAMHNCQVYHHDANVRNIMIDSDKQIWLIDFDRCEQRQGNSWKQGNLDRLLRSLHKEKAKNPVFHWQESDWSACMNGYREAVK
964	NODE_195_length_22559_cov_303.129088	11003	11477	f	P	Inorganic ion transport and metabolism	ABC-type phosphate transport system, periplasmic component (PstS) (PDB:2Q9T)	COG0226					MKKPALRWLSTVLAYTQFRLVLLLNIALFSGVPAAHAAELNVMVNESVMVSELNRSELRQIFTGHRQYWSDGTKITVFVLQDNDELHKQFCREVLQMFPYQLSRLWDQITYSGQGVTPVRVTSYQALIEALESTTGAIGYVEHTEIVKLRRVEVGTE
965	NODE_195_length_22559_cov_303.129088	11473	12649	f									MNKYIALAFGMISMPVLASQGDFSWHGYVSQGVTQSHGSNFITDDNAITGELTEVGLNGYYRIAENISVAGQINYLDGGNRFEQGARLDYLFIDWKLPDLPGKWQGQVHIGRFKNRHWLYSVTRDVPQTRYTSVLPQSVYFDGFRDVALGSNGIQTSFSHYGAQNIWELNWSYGRSNINDSQRDFLLGDEAKGDIKQDFVHQASVFWQPATMTWKLGASWLSSDFRYTPSQNDNRIAGNADIERIMLSAQYFAENWEVSAELVREVQDNKGLFFPGFAFKRTGEGGFVQFRYLFNNNVSGLIGYDTYINDRSDRDGKQLEAMTGGVIPAYFGYQDTYTLGLRWDIAPKWRLQGEYHWVEGATRVVSLLNLDVASHADKHWEMWSVQLMYWF
966	NODE_195_length_22559_cov_303.129088	12658	15103	f	T	Signal transduction mechanisms	Cyclic di-GMP metabolism protein, combines GGDEF and EAL domains with a 6TM membrane domain	COG5001	diguanylate cyclase [EC:2.7.7.65]	K21023	Double sensory domain of two-component sensor kinase	PF14827.7	MKVQVSFTTKTITILLAMVLTVAVVISTVLIQESDARILLQQRENQVSNQRRVQLFEDILHGRMITLIDIISHKSGGNADSLESLQQTLSGLSEYLTLNFQVESLYLFDEHGVVGNPLQPVNKTIEKLVNTTRASFESRSLLSCDSVCTHYISIPIMANGETLPVIVVSTSMRELLYLFSRATDVHKVAVVQHKETSSELSELRVASQVSAANRQYFQSLFDALPDNWRIDDLVIRGMNVALENQQLLVSLLPFNHASGDHPYLLIVQDVSAMVRQNEQYQYIVISSAVALFFIFSSLLYLFLNQYRIRLLDVSERLPMLAEHKFSEFYTIAAKRRKSPIFKFTDELDVVEDAANNLARQLESFDGQMAINTAKLEKMAMFDVLTGLPNRNMLTFQIEKQLASSIRDDRLVALMFMDLDDFKKVNDSHGHDVGDKLLKAAAMRISKPIRESDIASRFGGDEFVILLSNIESKKHVDTVAKKLIEEFKEPIIVDGVTFYVSISIGIAITNHSRATPVELLRHADIAMYEAKAKKGAEYRVYDATMNLKVMQKVELESEAREALRDNQFSLALQPQIEMHTGRLVGFEALLRWQHPKKGNISPADFIPLLENTSFMLELDYWVITRSTYLIRELKNSGYSDVKMAINLSAGQFLDPSLPEFLQQQIIKNDIAPDQVCLELTETVLVSDIKRATTIMQNIRDMGCMLAIDDFGTGYSSLSYLKSLPADYIKIDRSFVANIASSADDRNIVHSTISMVRNMGMQVVAEGIETSEQYELLCHFDCNLGQGYLISRPIPEVNIWDVLSDKVEFGFWKESA
967	NODE_195_length_22559_cov_303.129088	15266	16463	f	H	Coenzyme transport and metabolism	7-keto-8-aminopelargonate synthetase or related enzyme (BioF) (PDB:1BS0)	COG0156	glycine C-acetyltransferase [EC:2.3.1.29]	K00639	Aminotransferase class I and II	PF00155.22	MSAAFISHLQSQIEATKEDGLYKKERVITSQQQADIGVANGEHVINFCANNYLGLANNESLIEAAKKGLDSHGFGVASVRFICGTQDIHKQLEASISDFLGTEDTILYPSCFDANGGLFETLLGPEDAIISDALNHASIIDGVRLCKAKRYRYANNDMAALEEQLKQADADGARFKIIATDGVFSMDGVIADLASICDLADKYDAMVMVDDCHATGFLGENGKGSHEYCGVMGRVDIITGTLGKALGGASGGYTSGKKEVVEWLRQRSRPYLFSNSVAPPIVSASLKVFEMMKEGDELRANLWRNANHFRTRMEEAGFTLAGKDHAIIPVMLGDARLASEMADKMLEKGIYVIGFSYPVVPKGQARIRTQMSAGHSLEHVDKAVDAFIEVGRELGVIS
968	NODE_195_length_22559_cov_303.129088	16459	17485	f	E!!!R	Amino acid transport and metabolism!!!General function prediction only	Threonine dehydrogenase or related Zn-dependent dehydrogenase (Tdh) (PDB:4A2C)	COG1063	threonine 3-dehydrogenase [EC:1.1.1.103]	K00060	Alcohol dehydrogenase GroES-like domain	PF08240.13	MKSLVKAKAEKGIWLQDTPEPEVGHNDLLIKIRKTAICGTDMHIYNWDEWSQKTIPVPMVVGHEYVGEVVGMGQEVKGFKVGDRVSGEGHITCGHCRNCRAGRVHLCRNTEGVGVNRPGAFAEYLVIPAFNAFKIPDNISDDLASIFDPFGNAVHTALSFDLVGEDVLITGAGPIGIMAAAVAKHVGARHVVVTDINPYRLELAKKMGATRAVDVSKEDLKDVMNELGMTEGFDVGLEMSGVPVAFRDMLNKMNHGGKIAMLGIPPQDVAIDWNQVIFKGLVIKGIYGREMFETWYKMASLLQSGLDLSPIITHTFSIDDFQKGFDTMGSGHSGKVILDWQ
969	NODE_195_length_22559_cov_303.129088	17484	17796	f	P	Inorganic ion transport and metabolism	Rhodanese-related sulfurtransferase (PspE) (PDB:1TQ1)	COG0607	thiosulfate sulfurtransferase [EC:2.8.1.1]	K02439	Rhodanese-like domain	PF00581.21	MTTFSHISVNDVANFQGDVTIVDIRDPQSFANGHMPNAAQLNNDNFAAFIDQTPKDIPVVVVCYHGVSSQQAAQVIAQQGFETVYSMDGGFEAWRLANPVVTA
970	NODE_195_length_22559_cov_303.129088	17936	18800	f	O	Posttranslational modification, protein turnover, chaperones	Membrane-associated serine protease, rhomboid family (GlpG) (PDB:2IC8)	COG0705	GlpG protein	K02441	Rhomboid family	PF01694.23	MAHPLIAFNQQSPAHLLANYLTSQHIQAAVVQHDKEFVVVLDNHDHLDRAKIIADGFLANPTDPKYQQAAWDNGKNVRLAPSGNGFSMGNIIADAVKAPFTSVVFILCVAVYLLSLFGLFAPIAQHLLMQPFSILSQNHEWWRLLGPAFIHFSALHIIFNLLWWGMLGAKIERTLGMSMLLIVFLVSATISNAAQALFSDPVQGNLFLFGGLSGVVYAVMGFVWWLGWLRPSWGLSLPNSIVGFMLVWLVLGYADILWVNMANAAHTAGLISGCLLAGALSLGSGKR
971	NODE_195_length_22559_cov_303.129088	18855	19269	r	N	Cell motility	Flagellar basal body-associated protein FliL (FliL)	COG1580	flagellar protein FliL	K02415	Flagellar basal body-associated protein FliL	PF03748.15	MLKSLVLRVFAVSFFVLGCNAAVAQDKANYAYLGLEPEIVTNYISDSAQKLGYVRVSVELMIHDVNQLEIAEHHMPLLRSTAIEIFGQQPAEKVKSLTGREDIRRAILKALQEHMKQETGGEVVKNVIFTKYLYQGG
972	NODE_195_length_22559_cov_303.129088	19372	19987	f	H	Coenzyme transport and metabolism	4-hydroxybenzoate synthetase (chorismate-pyruvate lyase) (UbiC) (PDB:1FW9)	COG3161	chorismate lyase [EC:4.1.3.40]	K03181	Chorismate lyase	PF04345.14	MTCYHTNRFIIRAFRVSFNATFPVGLAVDWQAPSGITIPNAQLKNWLLDTGSLTERVQSLSNHFSLELIGQHEQIPHDNELSLLLDNGETHYQAREILLCGDHKPWVFARSIIPQAFVDSELSDLGREPLGKRLFNDKRFTRSAFQLCTVPASQFGINSNQTLWGRRSLFTLGNYSMIVAEVFLPSSPAYSRSAKNEKESEKQL
973	NODE_195_length_22559_cov_303.129088	19983	20841	f	H	Coenzyme transport and metabolism	4-hydroxybenzoate polyprenyltransferase (UbiA) (PDB:4OD4) (PUBMED:28830929)	COG0382	4-hydroxybenzoate polyprenyltransferase [EC:2.5.1.39]	K03179	UbiA prenyltransferase family	PF01040.19	MKHNWNAYARLMRLDKPVGIYLLLWPTLWALLMAAQGLPPLGITLIFVAGVVVMRSAGCVINDYADRKVDGSVKRTAQRPLATGEVSAKQALQLFGALIALAFVLVLFLNWQTIALSVVALLLAASYPFMKRYTNLPQVVLGAAFGWAIPMAFMAVIETVPAYGWWLFIANLLWTVAYDTMYAMVDRDDDLQIGIKSTAILFGKNDVLIVMLLQAAALAILWCIGCAINATWPYYLAVLFSALLCVRQYQLIKRRQREGCFTAFIENHYIGLAITLGTALHFYLV
974	NODE_195_length_22559_cov_303.129088	20942	21194	r	H	Coenzyme transport and metabolism	Ubiquinone biosynthesis accessory factor UbiK (UbiK) (PUBMED:28559279)	COG2960	uncharacterized protein	K09806	Membrane fusogenic activity	PF04380.14	MLDPKKLEDLAKQIADAVPPGVKNMAEEAEGRVKAVLQSQLSKLDLVTREEFDIQSQVLIRTREKLDAMESRIAELEVKLAEK
975	NODE_195_length_22559_cov_303.129088	21306	22557	f	L	Replication, recombination and repair	Superfamily I DNA or RNA helicase (UvrD) (PDB:6PPR)	COG0210	DNA helicase II / ATP-dependent DNA helicase PcrA [EC:3.6.4.12]	K03657	AAA domain	PF13245.7	MKLNEAQESAVTFVSGPCLVLAGAGSGKTRVITNKIAHLVRNCDMPARYIAAVTFTNKAAREMKERVAQTLGKPEARGLKVSTFHTMGLTIIKAHVKDLGLKPGFSLFDDKDSFALLNDLTSDTLDGDKDQLQLLQSCISNWKNDLILPDALLKSATSTGEREFAEAYKRYQDNLKAYNALDFDDLILLPTLLLKSSEAIRAKWQSKIRYLLVDEYQDTNTSQYELVKLLVGERARFTVVGDDDQSIYSWRGAKPQNLHLLQQDFPRLNVIKLQQNYRSSGRILHCANILIQNNPHLFDKTLFSELQYGEPLKVIEAKNEEHEGERVVAELLAHKFMNRTQFKDYAILYRGNHQSRIFEKLLMSNRIPYKISGGMSFFGRAEVKDIMAYLRLLVNQDDDNALLRIINTPGRGIGRAT
976	NODE_217_length_21119_cov_261.379605	0	93	f	K	Transcription	DNA-binding transcriptional regulator, MerR family (SoxR) (PDB:2VZ4)	COG0789					SHLECPRFRRLMNLAAAGVIEGVAANKAVK
977	NODE_217_length_21119_cov_261.379605	153	642	r	J!!!O	Translation, ribosomal structure and biogenesis!!!Posttranslational modification, protein turnover, chaperones	Protein N-acetyltransferase, RimJ/RimL family (RimL) (PDB:1S7F)	COG1670	[ribosomal protein S5]-alanine N-acetyltransferase [EC:2.3.1.267]	K03790	Acetyltransferase (GNAT) family	PF00583.26	MITLRDFKMSDVGRLVDILNQPSVTQFLSTKIPSPYTKEDATWWIQEGSKEGFIKAVEYDGELVGCIGVNPGNFEYERAGEVGYWLCSSHWRKGIMRDALRQIIALTFSNTSIERIFACVFSSNLASQKLLLDAGFKQEAILQRAIFKNGRFYDSHIFAILR
978	NODE_217_length_21119_cov_261.379605	647	1379	r	I	Lipid transport and metabolism	NAD(P)-dependent dehydrogenase, short-chain alcohol dehydrogenase family (FabG) (PDB:6L1H)	COG1028			short chain dehydrogenase	PF00106.26	MGKVVIVTGASRGIGAATAKLLGSSDYKVCVNYLSDKNAADSVCASIADNGGVAFAHKADVSDEAQVLDMFEYVREQWGEVTHLVNNVGVLFTKTELINVSAERFTKVLNTNVLSAFLCSKAFVKQSVAGGAIVNVSSIASRTGAPFEYVDYATSKGAMDSFTKGLSLELAAKNIRVNSVRPGFIKTDIHADGGEPGRVERLSSQIPMQRGGTADEVAQAIAWLLSPQSSYVTGSFIDLAGGK
979	NODE_217_length_21119_cov_261.379605	1531	3025	f	P	Inorganic ion transport and metabolism	ABC-type molybdenum transport system, ATPase component ModF/photorepair protein PhrA (ModF) (PDB:2IHY)	COG1119	molybdate transport system ATP-binding protein	K05776	AAA domain, putative AbiEii toxin, Type IV TA system	PF13304.7	MLYLSEFQIKLSNQYITPAFSLALCTESAPSHFLIAGRNSSGKSLLISALAGNGKVASGSRECTSVVAEVSVFKQQAIIEEEKQKDSADILDVIAEPTQVRELFAQTNEDYQNHPYYDELASALRIEHLLDNGFLSLSTGETRKIIIMLAWLSNASIILLDEPFEGLDVEAISAFSRFLVSQQQASLVLTANKLADIPKNIQAQLIVMDDLAITWKSEDKLNYDGLRSELSTWFALESDDIDVPSALNAKDKHGDDPNRNDRNLNDQNSELDSLPHTLIQLKDGFVRFDERTVFEKLNFTLNKNEHWQITGPNGSGKTCLLQMFTGDNSHCYTNDLTMFGIKRGTGESIWDIKKHIGIMSNALHMQYKVNASVEHVIISGFHDSIGLYTRPTLAERMVAEQWLEVLGLKQKKNTPFQSLSFGDQRLVLIARSMVKHPAVLILDEPCNGLDDFNRQKALKLIDILAKAGTSTLLYVNHHAEERIPSIHNTLNMKDYNV
980	NODE_217_length_21119_cov_261.379605	3248	3932	r							Protein of unknown function (DUF1826)	PF08856.12	MQALQDHNTSFEHSDSWRSSADAMVLGDIFDKGISVAVWTRPEVPLVTQYYVDVFKSLGMGIRGVFSLTSLKEEIAKLLPDGRNSAGKQAAIDDIYLLSDMLTTLFDCDSVGVRLVPLSSAMCPSFHVDNIPVRLVNTYLGEGTEWLPKESVVTRPMIGLNDANTQGLTKNRLGQHYRESSVRQMNAFDVGLLKGKSWQGHEEFAAVHRSCKVIPGTHRVLLTLDPM
981	NODE_217_length_21119_cov_261.379605	3933	5136	r	R	General function prediction only	Zinc metallochaperone YeiR/ZagA and related GTPases, G3E family (YejR) (PDB:1NIJ) (PUBMED:19822009;31132310)	COG0523			CobW/HypB/UreG, nucleotide-binding domain	PF02492.20	MSIQTQLPVTVLSGFLGAGKTTVLNHILNNRDGLRVAVIVNDMSEINIDAATVKNEISFNRAEEKLVEMSNGCICCTLREDLLEEIERLAHEGKYDYLVIESTGISEPLPVAETFTFADEDGKSLSEISRLDSMVTVVDALNFLKDYDEAKFLNEVGESLGEEDERSVADLLVEQVEFADILLISKTDLVSEQELARLKSILQTLNTEAIQIPIEHGKVPLDKVLNTGRFSFERAQQSPGWLKEMRGEHVPETEEFGISSFSYEARRPFDPQKFYDFIHSKDIAGKLIRSKGFFWLATRPQLAGSWSQAGGMARYGAAGLFWKAVPKEQWPEDPEYLKAIEEQWMEPFGDMRQELVFIGQGLNKNDIIERLDRCLLTDEQLIQGHHVWAEMPDPFPAWEH
982	NODE_217_length_21119_cov_261.379605	5217	6174	r	K	Transcription	Transcriptional regulator GlxA, contains an amidase domain and an AraC-type DNA-binding HTH domain (GlxA)	COG4977			DJ-1/PfpI family	PF01965.25	MRQRSQNDNETMKEIKIAVINYPTASQSALYGIVEMLELANTMCEQINADVAFSASIYKAEQLNSNALVDVVILPPSMSETFFEHDFTSLINYMEVMQSQGALLASACVGAFILGKGGFLDNKVCTTHWRIADHFMAAFPTAKLDAKAIVVNGEGVITAGGRMAWIDLVFEIISTLSSPTIALNLSKEMVVDTGYREQGFYHQFSPKKDHGDALVVKAQNYLANHYSQPISLSDLASHTFVSQRTLQRRFTQALGMSVIDYLQKLRLHHACQQIEVSTRSIADIAFNVGYQNVNAFRKIFRKEYGLSPVEYRKRFAIN
983	NODE_217_length_21119_cov_261.379605	6299	6824	f	H!!!R	Coenzyme transport and metabolism!!!General function prediction only	Nicotinamidase-related amidase (PncA) (PDB:1ILW)	COG1335			Isochorismatase family	PF00857.21	MVKQALIVIDIQNDYFPEGKYPLHKPELAMQETLKAMAIAKEKSIPIIHIQHLVPVEAGEGLFFYEGSHGAEIHKEVIAAAPDAPIITKQHADCFENTNLEETLQSLGVDEILLAGMMTHNCVTHTALSPAAAKYSPKVIEPCTCTRDAIGHLLALDSMQVRGIDIVSIETAFA
984	NODE_217_length_21119_cov_261.379605	6856	7417	r	H!!!R	Coenzyme transport and metabolism!!!General function prediction only	Nicotinamidase-related amidase (PncA) (PDB:1ILW)	COG1335			Isochorismatase family	PF00857.21	MMHLDEEKVGLLIVDVQGALARKVNDSQTMICKTVKLIQCCKLLNIPVVVLEQNPDGLGRTVPEIETHVASDPHFKKFTFNAVAGTDQCSSEILAYIGEMELSRWLVVGIEAHVCVYQTVTGLLENNHTVEVIQDCISSRESSNAVLAIQNMREQGARISSFEMTLFGLLKSCQHPKFREVLALIK
985	NODE_217_length_21119_cov_261.379605	7499	8807	r	I	Lipid transport and metabolism	Short chain fatty acids transporter (AtoE)	COG2031	short-chain fatty acids transporter	K02106	Short chain fatty acid transporter	PF02667.15	MLNRASKPFVKLVERYLPDPYIFVLLLTLITFAFAVVIQNQSPLTTIQQWGDGFWGLLTFSMQMLLVLVTGFMLACTPLVKALLERLASLAKSPGSAIVLVTLVSLIASWINWGFGLVVGALFAKALARKVSVDYRLLVASAYSGFIVWHGGLAGSVPLTIATPGHFSEAQIGVVGTGETIFSGFNLLLLAIMFVIIPLVNRLMLPPESESIIVDSAKLKDDALPSATNERPADKLENSKVLGLLVGFAGLAYLTNYFVSGGGLNLNIVNTLFLFLAIVLHGTPRNVLHSLQQAVQGGSGIVIQFPFYAGIMAVMVQSGLAQTMSEWLISFASAESLPVWSFISAGIVNIFVPSGGGQWAVQAPVILPAAAELGAEINRVAMAVAWGDAWTNLIQPFWALPVLAIAGLKAKDIMGFCLVQLIVTGVIISLVLRFV
986	NODE_217_length_21119_cov_261.379605	8874	13119	r	T!!!T!!!T	Signal transduction mechanisms!!!Signal transduction mechanisms!!!Signal transduction mechanisms	Signal transduction histidine kinase (BaeS) (PDB:1JOY)!!!CheY-like REC (receiver) domain, includes chemotaxis protein CheY and sporulation regulator Spo0F (CheY) (PDB:6QRJ)!!!Periplasmic ligand-binding sensor domain (PDB:4A2L)	COG0642!!!COG0784!!!COG3292			Histidine kinase-, DNA gyrase B-, and HSP90-like ATPase	PF02518.27	MKNAFFASITNPVLAPVRLFAIALLCLFYIPCVYPSNADKLMNEYSVELLTAEDGFVSSEIYSIIQDRQGFLWFGTAENGVMRYDGRRVTLFESDSDPSQGLSHNDAGNLMLDAEGNIWIGTWGGGVNKYDPTTGRYSRYLNDPDDPRSISSNRIQSLFHDKTGQIWLGSYDQGLNRFLGNGEFERVQKKSNEDHSLSHNRIWDIMDNNDNSLWVATSFGLNLLDKRTLTAKHFFPDPDNRTATGANEIRSLLRTSSSQFYVATQEGPFLFFPSSGVFLAQTTRDGKALGQVNSMIEDHEGCIWFVTTTGLYRHTGEGNYVEKMDFGYDNGLRIIYEDHTKTKWVTSEVHGIFKLSPRRKIKQINSDSLVSPSGIELDTFKNSGDVLIATANAEIYTWKVKEQILQKEFDSVFKEDSEYSNRGVIERPIIVPDKHGNIWVAQDNFIARVNRKNGNVSRLEYPREDSKYRQFREFRALALDNEGNVWIGTYKHGVYIYNVQSGVFRHLSTTDGLAHPEIHAIVNDSQGNMWIGTGSGVNLWSIQDNTFTQIEYNKDHNAGLLGSIVEDIHETKNGQIWIATQRGLNLYKPESKSFEWFGEQKGLPATLVRAIADGDEGQLWLTTNKGIFLFNPATESAINYTSTAGAVSQNFYSNSLLRATNNTFFTSSQRGIEYFEYVPGQSELVDSKIVLTGFNKMGEAVSLDKPLSYVTDINLSYEDYFFSLDFALLDFSDPKRSHFSYKLEGYDEQWIDIGNHNNVSFTNLNGGTYTLLVKAMKPNGEWGSEVMSVNLHVAAAPWKTWWAYSIYIAFLLGIVLLIIYLRTHLQQTEITKQKRFVQALEQQVSEKTASLKAQANDLKKALEQAEEATKLKSEFLANMSHEIRTPMNGVIGMLGLLKKSNLTTEQSQRVNIASSSANSLLALINDILDFSKIEADKLEIESVEFDVRELIESIAQSVAHLAQEKGLDVVVDLSKVSESKINSDPSRIQQILTNLLSNAVKFTEQGELSVTAELLPTNNQNTALMHIAVADTGIGIPASKLPHLFDAFTQVDASTTRRYGGTGLGLSITKKLCQLLGGDISVTTELGKGSRFDVTCEIRYAEQRNAVRPQLAKQDMCCLIIDDNASTRRAMQSQLKLWGVLTLTASSIEEAISLYLKDSEQEIPAIPIDVVFLEKAEEEEFSQHFGQILLDNPRTKHTRLVLMTQLSDMESSVVYGGVDVDESLPKPLTSSDLIRIVEESVNTSDYEAKPRFKKREDDPVHIIEGNTQHVQSPEENAKSTSDDNAYRILLVEDNAINQIVATNVLESEGYVVDVANNGVEALELLKSSKLKAHYSAIVMDCQMPEMDGFEATKLIRYGAAGEVYKRVPIIAMTANAMQGDKDMCMKAGMDDFLTKPIEHNKVTSTLQHWLNKVN
987	NODE_217_length_21119_cov_261.379605	13262	16100	r	R	General function prediction only	Predicted Zn-dependent peptidase, M16 family (PqqL) (PDB:6OFS)	COG0612	zinc protease [EC:3.4.24.-]	K07263	Insulinase (Peptidase family M16)	PF00675.21	MFSIGVKPFCGAWHILVFSTDNKIKDDEMTVLKHLTKRLKVSVGVLAVGSTLVGSAFAKNDINIDYEKFTTDNGLTVIVHEDRKAPVVAVAVWYKVGSKDEPNGKSGFAHLFEHLMFNGTENYDDEWFGPLQEAGATGLNGTTNFDRTNYFQTVPTPALDRILWMESDRMGHLLGAVTQEKLDEQRGVVQNEKRQGEDQPYGSVFTHIFEGLFPIGHPYHHTVIGSMEDLNSASLDDVKGWFNQYYGPNNAILVLSGDINAEEAKPLVNKYFADIEPGPALSKWEAWVPKRNANTREVIQDKVPQSRIYRLWVSPENTSSTATDLFIAASVMGDGKNSRLYKELVYDQQIATNASVFNYELQMASIFGVTVDVKDGVDVATVEKEIDKVISEFLRKGPSKDEVKLVSTKRRASIIRGLEEVGGFGGKADTLASGEFIAGDPNYFKTELSELGQATPKGVKAAANKWLKEGWHQITVVPFIEHTASTEGVDRSSGLPSIDAETQLSFPEVTETTLSNGVKVVFAKRSTVPLVNVAVQFDAGYAADAGGKLGLASFTTQMLDEGAGKYDALELAAELEQLGTDLNAGSNLDTTTVTMSMLTENMEPSLALMGDILKSPTFKEEEIERQRALILSNIAQQKTRPVSIALTLLPPLIYGEGHAYGIPFTGTGTEQDVQAITRDDLVNFKNTWLRPDNATIFVVGDTTLGAIKPMLEKEFGKWKVEGSKGAKQIAEASMPEQGQAIIIDRPGAQQSLILAAHLAPPTGADNNIAINAMNLTLGGAFTARVNMNLREDKSWSYGAYTFLQDARGQRPFMVYAPVQTDKTGPSLLELKKELNAYLGEKPPMANELERARLDEVRSLPGQFETANAVLYSLLSSERFNRQYSYPESLVEKYNSLSLDDLSNAAKEVLHPEKLTWIIIGDAEKIKAEVEAAQLGPVSVQSMNSL
988	NODE_217_length_21119_cov_261.379605	16220	16514	r							YfcL protein	PF08891.12	MLPPAAAPESVVNAIADIEASLDDVVNHGSDDELFIASYLQGHFAVEARQLEMQEDATVAMLNDKMLESLNSAFANNELESEDAKQVKALWARLVAI
989	NODE_217_length_21119_cov_261.379605	16611	17775	r	F	Nucleotide transport and metabolism	NAD kinase	COG3199			Diacylglycerol kinase catalytic domain	PF00781.25	MNHTDLSQSTFDNKPKFKLGVVVNPFAGIGGALALKGSDGAEIREKALAMGAEKKANEKMAKALSILEALSGQFTVVTASGDMGETICESLGIPYEVIYTADAVQTEGEDSERAAKAMVDANVDLLLFAGGDGTARNICSVVGTQVPVLGVPAGCKIHSGVYCVSPSAAGQVVSQMIAGELVSEMDAEVRDIDENAFREGKVIAKHYGEMRVPAELTYVQAVKMGGKEDEALVLDDIAAYVGEIIDDEPDTYFVMGSGSTVGAVMDFLGLENTLLGVDVVKQGELIASDVTASELIALTHDKPTKVILTVIGGQGHILGRGNQQLSPAFIRQIGKQNMLVVATKQKLQALNGKPLRLDSSDATLDAELAGAFTVITGYKDKVLCQAV
990	NODE_217_length_21119_cov_261.379605	17788	18511	r	J	Translation, ribosomal structure and biogenesis	Elongation factor P hydroxylase EpmC (EF-P beta-lysylation pathway) (EpmC) (PDB:3WTR)	COG3101	elongation factor P hydroxylase [EC:1.14.-.-]	K09906	Elongation factor P hydroxylase	PF04315.13	MNIASHHALFAKTETKNTDTKGSNVESLKSEYPGMHRETTTGSDHSEADVDVPVLIALFNSTFEDFNTRLVLGDDEPIYIPADSATPYHQVVFAHGFFSSALHEIAHWCIAGEKRRLLEDYGYWYCPDGRDASQQADFEKVEIKPQAIEWAFTEAAGRKFQVSTDNLNGAEPDREGFTRNVAAQLERYKSEGFPPRAEQFINALSSAFGKGKSSGSCSSIINSTVTDTSKNTLTANWVAG
991	NODE_217_length_21119_cov_261.379605	18665	19376	f									MAQEIIKHIHRVNALRDLANQLGVMPIIHQLQHWQCERLLVTHDDLAQQKRYQKAMAFFVDELYGPKDFSQRDADLVRVIPKLAKVLPDKAMNAMDDALSLNALSFDLDMAMAQYLQSHFPGEPINRDNYALAYRNVGRIEDRKHQIDIISHLGDQLADVIKIRGIGMLISLSRRPAKLAGLLALHEFLERGFDAFKAIGDVQSFIDPVLVREKAIMQLLLSDDLTLPEDNPLPVV
992	NODE_217_length_21119_cov_261.379605	19440	19890	f	I	Lipid transport and metabolism	Acyl-CoA thioesterase FadM (FadM) (PDB:2FUJ)	COG0824	acyl-CoA thioester hydrolase [EC:3.1.2.-]	K07107	Thioesterase superfamily	PF03061.23	MSTPTLNWMLDAPYVQQWHIDETHIDHYQHVNNVAYLSQLESLAWAHSNALGLQFADYQSLNRGMVIKRHELNYHLPTHLGDTLECATWIVHCDSKLTLKRQFQFICPKRNKTVFDAMTTFVCVSLDTGAPKRMPKQFVDIYGKACVAQ
993	NODE_217_length_21119_cov_261.379605	19886	21119	f	R	General function prediction only	Predicted aspartyl protease (PDB:5C9F)	COG3577	aspartyl protease family protein	K06985	Aspartyl protease	PF13650.7	MKTWLAIVLSLFLIVSLGINVYLWLSLKQHNDKAYALEASYEHRLDSDKQLETQAQLVDETQVNEKAEPFNNERSPANFSPMTGTNTAPNALDDLRTSSPLVNQEQLESLTTLLNNEQYALLATELTNLLKYDPLNESLLLLEGELIELTKPLSTAIVHYYDLAELPLSTETLSFIDAKIATLYQQAQTQLSQDEQWELVARLNEPLYQRIPDARHYTLNLAEAYAYQQKLTLMEDVLAALPSNDRDANIIRNKAYEMRDIANADATPNKSEIEPTGAEAARYQTRVALERIGDQYRLDVKALNQKATMILDTGASTTAISSRLFARLGRMRNLTFIGNFNIRTASGTIEAPLVQIPRFYFAGYEFNDVSAIVLPEDALPDADGLLGMNVLGQFDFAIMPQSSELILTERD
994	NODE_234_length_20118_cov_283.762398	0	690	f	E!!!H!!!J!!!Q	Amino acid transport and metabolism!!!Coenzyme transport and metabolism!!!Translation, ribosomal structure and biogenesis!!!Secondary metabolites biosynthesis, transport and catabolism	Glutathione synthase, LysX or RimK-type ligase, ATP-grasp superfamily (LysX) (PDB:1GLV)	COG0189	ribosomal protein S6--L-glutamate ligase [EC:6.3.2.-]	K05844	ATP-grasp domain	PF02655.15	GTSVVRQFEMMGTYSLNESVAISRSRDKLRSLQLLSRKGIGMPRTGFAHHPDKIDDVIKTVGGAPVVIKLLEGTQGIGVVLADTQKAAESIIEAFMGLNASILVQEFIKEAGGADIRCFVVGGKVVAAMKRQAAPGEFRSNLHRGGQASLVRLSPAERKTAVDAAKTMGLNCCGVDILRSNNGPVVMEVNSSPGLEGIEKATNKDVASMIIEFIEKSAEPHKTKTRGKG
995	NODE_234_length_20118_cov_283.762398	738	1770	f	R	General function prediction only	Predicted deacylase (PDB:3CDX)	COG3608	uncharacterized protein	K06987	Succinylglutamate desuccinylase / Aspartoacylase family	PF04952.15	MVNDVLRIGGENIAPGETKKIELEMPPLYTATNMSIPVYVKRGKRPGPIMFVSAAIHGDELNGIEIVGRLIRSKAIERLRGTLIAVPMVNVYGVLNQSRYLPDRRDLNRSFPGSKKGSLAGRLANLFFKEVVSKCDVGIDLHTGAIHRSNLPQIRADLDDPEVLEMAKAFGVPVLLNAELRDGSLRESASESGVKILLYEAGQALRYDEFSIRAGVRGIINTMRHLGMLNKSRSKGHSIERFIARQSGWVRAPESGFVTHLAQLGDHVEKGDKLAIIADPFGNYLDSLESPAEGVVIGKQNIPLTQEGEAVYHIAYFSEPDTVAEHVELLQDNLLPPEQGPVL
996	NODE_234_length_20118_cov_283.762398	1787	2222	f	S	Function unknown	Uncharacterized conserved protein	COG4067			Putative ATP-dependant zinc protease	PF05618.12	MNNKKIVGAVELCDLPKLAISDLNVRVDTGAATSSLHVDNIEEFDQDGELWIKFDIHPDIHNVERVVRREARVEGQKRVKSSTATLEKRYVIITPIIMDGYQWDIQLTLTDRSEMTYLMLLGREAMSGQFIVDPEHDFLLTGKD
997	NODE_234_length_20118_cov_283.762398	2290	3280	f	E!!!T	Amino acid transport and metabolism!!!Signal transduction mechanisms	ABC-type amino acid transport/signal transduction system, periplasmic component/domain (HisJ) (PDB:1GGG)	COG0834					MHEIQNMDVTKKALSVASLLLSVFTLLSANAQQQNTNEVSTDLPHTVLRLPNIHPGRDAVYAYAKRLLTESLRVTEPQYGSFELIVSDQETAQERQLRSLEHNMLDVTWSVTSTERERQFLPIRIPIMAGLFGKRALLVREGDTRLKEVKSLNALRAYRAVLGYDWPDTKIFRANDIPVLETTYRASFRIVSEGFADMFPRSVMEIKEELSDKTLSRGLTIDEHLIISYPSPIFFFVGSDNQALAGRIAEGLLRLFETGKFQELLLAHDNFREGMALTEGRTVIEIDNPLLSEQSRLALEKFLPEFATSEAVLKFDVTEPAAPTQVVKQ
998	NODE_234_length_20118_cov_283.762398	3239	3884	r	T!!!K	Signal transduction mechanisms!!!Transcription	DNA-binding response regulator, NarL/FixJ family, contains REC and HTH domains (CitB) (PDB:1A04)	COG2197			Bacterial regulatory proteins, luxR family	PF00196.20	MITLLIADDHPLYRDALRGALSLSLPALTLKEAGDLNTTVDILNNEDIDLLLLDLHMPGSNDLFGLLHIRKLFPELPVAVVSGTEDTTLISKIISVGALGFIPKTASAQDIANAVEAILDGDVWLPDNLSEDVDEVNEEFSELADKVASLTPSQYKVLCYMRDGLLNKQIGFNLDIAEATVKAHVTAIFKKLGINNRTQAVLIASQLELEPPVQ
999	NODE_234_length_20118_cov_283.762398	3902	5849	r	I	Lipid transport and metabolism	Acyl-coenzyme A synthetase/AMP-(fatty) acid ligase (Acs) (PDB:4B2O) (PUBMED:14638756)	COG0365	acetyl-CoA synthetase [EC:6.2.1.1]	K01895	Acetyl-coenzyme A synthetase N-terminus	PF16177.6	MTASKTYPVPENILQSTHLTASQYDEMYKQSVEQPEAFWAEHASMLEWYQKPTKIKNTMFGENDVSIKWFEDGELNASYNCIDRHLADNATKVAFHWEGDSPEDSQDITYQQVHYEVCKLANALKEMGVAKGDRVAIYMPMVPEAAYAMLACARIGAVHSVIFGGFSPNAIADRINDSNAKVVITADEGRRAGRSIPLKANVDKALSGDACPSITHVLVHKLTGGEVDWNAKHDVWWHDAVDGVSAQCEPEVMNAEDPLFILYTSGSTGTPKGVVHTTGGYLLYSAMTFKYAFDYKEDDVYWCTADVGWITGHSYMVYGPMVNAASQVFFEGVPTYPDVKRIAQVVEKYKVNSLYTAPTAIRALMAHGDVPAEGCDVSSLRLLGTVGEPINPEAWEWYHRVIGMSRCPIIDTWWQTETGGHMILPLPGATELKPGSATRPFFGIQPALFDADGNELEGAAEGNLVIKDSWPSQARTVYGDHQRFINTYFSAYKGVYFTGDGARCDEDGFYWITGRVDDVLNVSGHRLGTAEIESALVAHPKVAEAAVVGFPHDIKGQGIYVYVTPNEGVEADEALTKELKAWVRQELSPIATPDMIQWSRGLPKTRSGKIMRRILRKIAANEHEQLGDTSTLADPSVVDTLIEERLNK
1000	NODE_234_length_20118_cov_283.762398	6094	7258	f									MKAKIKNTATAVALCLAASTGAAQAATIGDTSVKFTGYIKVDAMVSDYSDGTIASGSVGRDFYIPSLTPVGGVDEDPQFDAHIRTSRFRFATSTPTAEGDTINGVFELDFIVTSGGDERISNSYVPRVRHAYLTYKNWLVGQTWTTFMDVGSLPESLDFIGTTDGITFGRQVMVRYTNGGLQLALENPESTITPFGGGSRITSDDNSVPDFVAAYTSKYDWGYVKVAGLLRQLSYDNAAGIDADETSFGVSVTGKYNLSNGDDIRFTFNTGKGLGRYSALNAVNGAVLTESGDLEAIDSTGYGIAYRHKWSEKARSSIMFSAFEADNDVSLTGLATTESTYSTRVNYLYSPTKALTVGAEYAFAKREIEAGLEGDMNRFQVSAKYAF
1001	NODE_234_length_20118_cov_283.762398	7350	8505	r	P	Inorganic ion transport and metabolism	Na+/phosphate symporter (NptA)	COG1283	solute carrier family 34 (sodium-dependent phosphate cotransporter)	K14683	Na+/Pi-cotransporter	PF02690.16	MSMIDPQLAQNSVLEKAHNWRKWLLLALLVYVMLLAVSMIGSGFKFATGDHAKSLFSFASNPVMGLIIGMVCTALIQSSSTVTSIIVGMVAGGLPITIAIPMMMGANIGTSITNTLVSLGHVAKKDEFQRAFNAATIHDFFNVLSVLIFLPLEMAFGILEFLSAQLVALLHTGEAIGVSGVNPIKAMTQPVTDLVTQAFSFLPSIYPGVAKIILGIGLIMFSITYMGKIMKSLMVGKAKALLHTSIGKGPLSGITSGAVMTVLVQSSSTTTSLMVPLVGSGILKAKDIYPFTLGANIGTCITALIAALGVVGVNSGFALQIALVHLIYNVLGVTLIYGLPLLRNIPLNLSYQLSVIAAERKMYGAAYIGGLFFIMPLGIIFTTM
1002	NODE_234_length_20118_cov_283.762398	8615	9668	r	H!!!R	Coenzyme transport and metabolism!!!General function prediction only	Pyridoxal reductase PdxI or related oxidoreductase, aldo/keto reductase family (PdxI) (PDB:1LQA) (PUBMED:32253339)	COG0667			Aldo/keto reductase family	PF00248.22	MKFNRLGNSDLQVSDVCLGTMTWGIQNTQQDADEQMAFALDKGVNFVDTAEMYPVPPNVDTYGDTERIIGNWISRNESKRSDIVLMTKIAGSGLKYIRNAGPITADAIANALTYSLERLKTDYIDVYQLHWPNRVTPHFGKHWPDGADPTKTNREKELDGMRDILLGIKRALDEGKIRHWGLSDDTPWGIHAFLTLCKELDMPLPVSIQNEFSLLHAKDWPYLIEMCELENIAYLPWSPLATGMLSGKYQDGARPEGSRWTLAQRMGLFRDKAPAQAATAEYMKIAENAGITPSQLALAWCKQVPGVTSTIIGATTVPQLKENIDAFDISLSKETLDDIHSVLRQYPLGF
1003	NODE_234_length_20118_cov_283.762398	9750	10809	r	T	Signal transduction mechanisms	Methyl-accepting chemotaxis protein (MCP) (Tar) (PDB:1QU7)	COG0840					MKFDSIKSRLVLMTLICVIGMAMLVISQHYFTQRLIGLNQQRDALLRMGQDLLQMRRHEKDFLLRHDTDYFDKFLQQSYLFKGRLTTLVPMFNEYRLPVADVESLSASMEAYSGVFQQVVSLQERIGLTQNDGLRGRISELEKVLNEGALSQDPLSRELLTNIQLATRNYQITQEGYYAKLMNEMTERLVADYRNSSALDESLIQYREALLQLVDAFTTFGVTHNEGLRGEFRQSAHNVETQLKGVDTALKPMIEQQEGQVRIYSLSIAALTSIVLILVLIKSFATFHRAFVNFLTFFYRCKRQYQMIDTRKLGFAELKSLAELANEMVESKRDIEARLASVEAELATKKAS
1004	NODE_234_length_20118_cov_283.762398	11202	13680	f	O	Posttranslational modification, protein turnover, chaperones	Serine protease, subtilisin family (AprE) (PDB:1SCJ)	COG1404	serine protease AprX [EC:3.4.21.-]	K17734	Subtilase family	PF00082.23	MKKFALSTLAAAMLASPSAHTLADAYIGSQMAEKLVSLSPAESLMAVVTYDQMSPLAESQITQLLNLGITEGVQFKNLPIIGVVATKAQIEAIAQFDGVRSVFANREMKLYNADAREITGVADLQGEGFASRNNVEFTGKGSTILVIDSGIDASHQDHFFGDTVVDNVQAILNPGALSIVGVTGPTLSNQVNTDLNSGHGTHVAGTIAGSGVMSDGKHRGAAPDADIIGYGSGAAVLLLDTIGGFDYAISKQYTFDNPIKVISNSWGSSGKYEPLGPVSLASYKAHNMGMISVFAAGNDGPGEDSHNPYAQIPWGISVGAGDKFGKLAGFSSRGLKGETGDFTMPDGTQWTYNNEVSVVAPGVDIISTRAVLNAAANGGDADIDAIEPQNLPFYTMISGTSMATPHVSGIIALMLEANPNLDNATIKRLLQETATNMPGYERWEVGAGYVNARSAVAAALLEDMDHKVTVNNLDGKSFKANALVTTSDRVENFDVFYSPVGEPEVIPFEVGSEEVLVKASADSFANLTKLVLVAPDGTEYRGNLTTPVLSTTMRVAAPAMPGTWGVYVYGLTSLSGVEADPLGLTNGPGLPETFNVTVSFENSGGFEGMDDVEGHPQQNAIEFAVSERLMDAINSRGFSPDARLKRKDFARYAVMGGAVRQYRDLLNEERPNIGSVPGFDKAFVESVMVKGGALKDKLRTQSPVLRSENGSADPFASVTKLDIAYSLVQMLGLEEAALSFDPNADIVVDYNGEQIVLEDQDSIPADMKGYVQLALTLSLINAEFGVEQSPFSITPTITASFAPDTVITRAHYAVLASRFFAQYFE
1005	NODE_234_length_20118_cov_283.762398	13775	14618	f									MFTAMKFRQLTTVVATTALLLFSTAQAQVVTPATLTVDDNKIQAKLTLSSLIEVDLTVEFENSIGLNANNIDITAELLDPTDLTITDRLPSALTSAVSGFPVLVSISPKADAGFGFEGLATVELYTKAIHYTPTIPWRLFTSHDGGEFEDITVLMSSGSIRARGSTGQFSDFIILLDNRPSASVINDKVASLSSIVNGNRDKISALLETAIDSGINDVQSALAVNDDDAALAAVDSLISLIDNASGNEIADVWRSSGDVVNVKGLLLTQLQTLRFSLRTL
1006	NODE_234_length_20118_cov_283.762398	14772	15612	f	T!!!T	Signal transduction mechanisms!!!Signal transduction mechanisms	Forkhead associated (FHA) domain, binds pSer, pThr, pTyr (FHA) (PDB:2FEZ)!!!GAF domain (GAF)	COG1716!!!COG2203			FHA domain	PF00498.27	MPLQIAFTENNGSVSEHLLFEGREYQVGRSESADIVIPHPQVSRSHIVLRANKQADNDHVWQLNDMSSTGCFSAGIQIKHLTLDKPHVLQLGPVPCEFTPLALNNVVKLDSQREWRKQQLKQYQTQLQQCNSSTALINLARECLTQSLGCERASLILFDKINNYQLGIGYESWMQGEDFTGSRTIINQCMQANAVRAIGNIVCDKSLNKQHSIISHGIQAAICVPVCIDEKPVGVLYADSTLGRRYFTQTDIDFATSLANMISMRLLFHTIEHKLSLIS
1007	NODE_234_length_20118_cov_283.762398	15691	18850	f	T!!!N!!!W	Signal transduction mechanisms!!!Cell motility!!!Extracellular structures	Serine/threonine protein kinase (SPS1) (PDB:6G4J)!!!Type IV pilus assembly protein PilF/PilW (PilF) (PDB:2VQ2) (PUBMED:16403447)	COG0515!!!COG3063			Protein kinase domain	PF00069.26	MNRPDVFSSQNNSLKTEALALGTSIAPNSRLANRFRIVEQLGSGAQATVFSAIDELLDVKVALKVIEGGASDPVKMQTIRNEVNIARQLQHPNIIRVHDVFSDGDTAFFTMAFIEGEPLYTRIQQPISKADFDKWQQQLVEALLACKSIGIKHGDIKPDNILLDHNEDIKLIDFGIGQSAASGAQTSGHQRYTAPEVIQTGKASEHSDTYSLGRVLEDMLGCVQKEGLGFSHYLWTKKRRACIDQLTHHLPAKRLSLEQALNISSSGDNGSANVTYKTLVTFSAIAILVLVISASIFSYSWYQKTQPRLPSDTPIQLLVLNDPQYPLLDTINTLLRYPLSTHPHIVLDDKAQTQALVSNLALSPFNNDNDRVDLAASTSVNSVLLLDATPTSSDSYLLHASVLSMPANEPIFTVSHNVNANTLSDDLSVFANKLIQSLFDAIETQSPQPLPDLRYLDALDTAWQKGEALNSADTVEAIIATTPDYPGGWVAKARNDLNTGDYDGARQAIETLFQLSDLAVYWRLQGELLRAELNEDLSLAQQSIDALVSQFPDRPDLLSMRADIYQWAGEDAKAMSDYKAALALRPNNGQLWFELARLQIINGDIETATSDSLTRALVAFRQAKDPRGESLVLNAFGIAYLRTADNVAAAQYFKDALALRDAKTQPSQRAKTLANLAIATSLTGDYATAEASLEEAVKLLHDLGDLAQEAHVNDTLGFMFEERGQFARALEYYKRGLDIRVQTDDKVLQPQSMSNVAYMHFLIGDISLAEIYWQQAKMLFERNGDESHLLRTHQNLAQLSLVKGDKNTATNYLTTVEQRLGTQHNQEKLYNHLLFSYLNFANGNLTEATQHAADARRLAQASEDVRAQTEVLLWQGEMCLLTANWLCLENSLETVTPTISEERHEQFAVYQWLTLGLKHHKGTLNNERDEIYTTLVDNTNVPVITEIKILLDIQQRLSLNENSSAMEKLGSLIKPTYYQPYLQWLYVKASLGDEESIEKLKQKLALYPTYWRNHLYYRAIPGKEDTVDDLTSKWLSQLPEQQVGDYRNAYFD
1008	NODE_234_length_20118_cov_283.762398	18842	19532	f	T	Signal transduction mechanisms	Signal transduction histidine kinase ComP (ComP) (PDB:4GT8)	COG4585			Histidine kinase-, DNA gyrase B-, and HSP90-like ATPase	PF02518.27	MTDLATEIENIKALQATLQARLDADQEVLQQLAKRLWAQQESEKAKLSRELHDGIGQLLTGLTRRLQALSTSSPELEALHGIAEMALNDVRQLSRLMSPTILDDLGLKPALNWLCRNLLSGEDIEYHTEITVPPDLPKDISTLLFRIAQETLVNAIKHSEATNLTLSISYHHHVIRLDILDNGVGFDSKAIEPGIGLSSIRDRAEAFNATLEIDSAVGQGTRTTVTVPV
1009	NODE_234_length_20118_cov_283.762398	19528	20116	f	T!!!K	Signal transduction mechanisms!!!Transcription	DNA-binding response regulator, NarL/FixJ family, contains REC and HTH domains (CitB) (PDB:1A04)	COG2197			Bacterial regulatory proteins, luxR family	PF00196.20	MTIRVVLADDHVLMRQGVSQMLNANPDISVVGECDDGVALIAAVLKLSPDVILMDISMPRMSGLVAIDKILSQRSDAKILVLSMHNEVEYIEAMRDAGAKGYILKESSGESLVEAIKKVAANKTCFPDELTQSSSDQCQKHVSPLSVLTRREREVFFLVAAGNTSKKIAELLDMSLKTAENHRSNIYKKLNLSSSA
1010	NODE_245_length_19464_cov_269.724200	17	1091	f	L	Replication, recombination and repair	Nucleotidyltransferase/DNA polymerase DinP involved in DNA repair (DinP) (PDB:4R8U) (PUBMED:16544291)	COG0389	DNA polymerase IV [EC:2.7.7.7]	K02346	impB/mucB/samB family	PF00817.21	MRKIIHVDMDCFYAAVEMRDNPALRDIPIAIGGSADRRGVISTCNYPARKFGVRSAMATAYALKLCPNLTLVKGRMDVYAAESQKIRKIFADYTDLIEPLSLDEAYLDVTNSEFCGGSATLIAEEIRERIKNELGLTASAGVAPCKFVAKVASDENKPDGICVITPDKLDEFVREMPLKKIPGVGKVTMQKLQRMGLNTCDDVRQYPFERIQKELGKFGSVLWERAHGIDERELSVSRERKSIGVERTLSEDIHTFEQCIDFLPHLFEKLQERMENHKKRTGKPVRIRTQGVKLKFNDFQLTTVEHRCVTLDEAYFRTLMQEAFERATGRGIRLVGVHIGLAADQSTQQLVLPFEPI
1011	NODE_245_length_19464_cov_269.724200	1306	1555	f	S	Function unknown	Uncharacterized conserved protein, DUF1653 family (PDB:3BE3)	COG4728			Protein of unknown function (DUF1653)	PF07866.12	MDSKELKTPGRYKHYKGNLYDVYEVATHSEDESKLVVYRPCYGEKALWVRPLDMFVESVEKDGETLPRFAYVGNIPDDEKMI
1012	NODE_245_length_19464_cov_269.724200	1618	2509	f	R	General function prediction only	Glyoxylase or a related metal-dependent hydrolase, beta-lactamase superfamily II (GloB) (PDB:1QH3) (PUBMED:25670698)	COG0491	cyclase [EC:4.-.-.-]	K05555	Metallo-beta-lactamase superfamily	PF00753.28	MKTAPRFSAHILAAFIAASPLVYSTINPANAQDRFADVEVKATAIKGSVHMLTGAGGNIGVSAGEDGVLIIDDQFAPLAEKIAAQLGELGSDKPKYVINTHYHGDHTGSNAFFHSHKGATILAHENVRVRLANDEKIKPEALPTITYEDGIKIYFNGETLHVMHLAVGHTDGDSVVWFEQPNVMHTGDLFFNGRFPYIDQGAGGNVEGYMDSVKQLLAKIDDETVIIPGHGDISNKQEYSAFLAMISETFSYVKALKQDGKTLDEVKAMGLDDKWADWSWNFINEEKWITTLYTDA
1013	NODE_245_length_19464_cov_269.724200	2687	3695	r	K	Transcription	DNA-binding transcriptional regulator, LacI/PurR family (PurR) (PDB:1BDH)	COG1609			Bacterial regulatory proteins, lacI family	PF00356.22	MSKVKKSRTKISDVANHLGVHKTTVSRALNNSSGISKSLALKIKNAARELNYIPNRAAQSLCSDNNRTIALLLPSFGNNVFNDVMLGVKAVADKANYALMIGDSTYTELGEERTVESYIQQNVSGFILTSTRHTEETRKMLLATGTPVAEIMDISSEPFDINYGVNNELAAQSMTQHLIDKGRRNIAFCSLYLDWRAILRKQGWATALDNAELSAERYVSSRADATFQAGAELLSETLHKWPDTDALFFVSDELAAGAVMECNRRGIKPGKDIDICGFNDLSFARSIYPALTTVSVPRRKMAEMAAESLISLIEGEDVEQASQVLPFELKIRETA
1014	NODE_245_length_19464_cov_269.724200	3763	4282	r	G	Carbohydrate transport and metabolism	Gluconate kinase (GntK) (PDB:1KO4)	COG3265	gluconokinase [EC:2.7.1.12]	K00851	AAA domain	PF13238.7	MTHCHVFFVSGVSGTGKSTLSQHLAQRFDMPFEEGDRYHSEANVEKMSSGIPLQDADRWEWLITLNMIAKQHIHAGRNVVISCSALRSAYRDVLTKDIAPHCHFIYLHASQSVLSARLKQREHFFNGDAMLESQFAALELPSKDNAFIIDVTQTFECVSQQAEDFIRPLISN
1015	NODE_245_length_19464_cov_269.724200	4542	5883	f	G	Carbohydrate transport and metabolism	H+/gluconate symporter GntT or related permease, GntP/DsdX family (GntT)	COG2610	gluconate:H+ symporter, GntP family	K03299	Citrate transporter	PF03600.17	MTDTFSLLFVAICSIVLLTYLVVVRKVHAFIAILVAAAFVGLGTGMQAADVLASMQSGMGNTLGFVATIVGLGAMFGQFLEESGGIDRLSQTINNKFGDKNSQWAVVLTGFLVAIPVFFEVGLIILMPLIYSLAKKSGKSLIYYGIPLTAGLAVTHAFIPPTPGPVAVASILGADIGLVILFGFIVGIPCACLAGPIYATFLAKRLHVPVPNHIIEASHKKPKELPSFGSVAALLTFPLVAILVGTLAKFTLSEGVLKEALLFIGHPFIALTIATIACFKVLGKKQGLSSEQIRNIASRGLEPVALVILVTGAGGMFKQVLIDSGAGQAFADVVALSPLPPLAAGFLIAISVRIIQGSATVAMLTAAGLMGPVVQELAFSPSVLALMTIAIAAGATAMSHVNDTGFWIVNRYFDISVKDTFVSWTCMATLIGFIGLFLVLMLGLFV
1016	NODE_245_length_19464_cov_269.724200	5957	6197	r	S	Function unknown	Uncharacterized conserved protein, DUF2132 family	COG4628			DNA-binding protein VF530	PF09905.10	MNQQPNNPLHGLTLEKIVTQLHERYGWDGLYYRIKVNCFNNDPSIKSSLKFLRKTQWARDKVEQLYIQTFSNNASNGES
1017	NODE_245_length_19464_cov_269.724200	6266	7172	r	I	Lipid transport and metabolism	Sterol desaturase/sphingolipid hydroxylase, fatty acid hydroxylase superfamily (ERG3) (PDB:4ZR0)	COG3000			Fatty acid hydroxylase superfamily	PF04116.14	MGYQWAILAVFIMFALLEAKNGKLFKKATEVSDDGKVELIGTLLLFIVTQPLVLFCSATMMALAFPQYQGILVDSPILLHIALLLIFDDMMQYWWHRLSHSTRFLYNLHRAHHNAKYMSVRIIYRNNFFYYLFMPSLWFSGALIYLGLGWTYAFYLVVKLTVITGAHAEWKWDKTLYSIRWLHPVAWVIERTISTPSTHSAHHGLKADDGVTNYKGNYGNLLFFWDVLFGTAKITRQYPAQYGIEGMFYANWKEQLIWPLYKTPRKPKVVQSPSTKVNDASQPLIPNTKQIPTGETIESKA
1018	NODE_245_length_19464_cov_269.724200	7259	7931	f	T	Signal transduction mechanisms	cAMP-binding domain of CRP or a regulatory subunit of cAMP-dependent protein kinases (Crp) (PDB:1FT9)	COG0664			Cyclic nucleotide-binding domain	PF00027.30	MSYIHGKQQTIMPDDYVELCLPFGTLRTYAATSTIHDRGSKNKGLSVVVSGEVKIGNYGLDGSYQITTVLQRGDTFGEFTLYASLARTHHAEALTECKVLQIPEPAFRSLTSQHPAIAEFITRSLAIKLHSALERLDDIRRLPTHVQLAKLIYQSYLTSKHVFIPLRQSDYAERLGVTVLTAHKSLTKLYDLKLIEKRYGGVAITQVERLEGFLKESSSLLPL
1019	NODE_245_length_19464_cov_269.724200	8018	8693	r	K	Transcription	DNA-binding protein, AcrR family, includes nucleoid occlusion protein SlmA (AcrR) (PDB:2QOP)	COG1309	TetR/AcrR family transcriptional regulator	K09017	YcdC-like protein, C-terminal region	PF08362.12	MSKSEGQTITKSARAFSPTTQKRREKALLEKRTRIMDAALSLFSKNGVSGTTVEQVSELANVSKSNLLYYFKSKEGLYLSVITHLLDVWLTPLQSFSAEQDPIETLSDYIKVKLEMSRDNPAESKLFCMEVVQGAPLLIKELETPLKTLLDAKSAVIIEWIEAGKLKPVDPIHLIFSIWAITQHYADFSVQIKAVTGKDLSDPAFFESTLSNIQHIILGGLKPA
1020	NODE_245_length_19464_cov_269.724200	9002	10091	f	H!!!R	Coenzyme transport and metabolism!!!General function prediction only	Flavin-dependent oxidoreductase, luciferase family (includes alkanesulfonate monooxygenase SsuD and methylene tetrahydromethanopterin reductase) (SsuD) (PDB:1BRL)	COG2141	pyrimidine oxygenase [EC:1.14.99.46]	K09018	Luciferase-like monooxygenase	PF00296.21	MDIGVFIPIGNNGWLISKNSPQFKPSFDLNKEIVMKAEKYDMDFALSMIKLRGFGGETEFWDYNLESFTLMAGLAAVTSKIQLYATAATLVLPPAIMARMASTIDSISNGRFGVNLVTGWQRPEYSQMGMWPGDEFFGNRYEYLDEYIQVVKELWETGKSDFKGEHFQMDDCRMLPKPQRKIPLICAGQSAAGMDFSARHADYNFCFGKGVNTPTAFAPTAARLTEAAEKHGRSVGSAVLIMVIADETDEAAMAKWESYKDGKDQSALDWMATQGAADKKSGKDTNIRDMTNPTSAVNLNMGTLVGSYESVASMLDEIATVPGCEGVLLTFDDFLKGMDDFGTKIQPLMKSRQHLLSTSGAA
1021	NODE_245_length_19464_cov_269.724200	10090	10825	f	H!!!R	Coenzyme transport and metabolism!!!General function prediction only	Nicotinamidase-related amidase (PncA) (PDB:1ILW)	COG1335	ureidoacrylate peracid hydrolase [EC:3.5.1.110]	K09020	Isochorismatase family	PF00857.21	MSAGEIFEVSGCFQARQTGQPVLPAKPEPLTLNPAETAVIVVDLQNAYASKNGYLDKAGFDVSTTAPVIQNTIKVLETARAAGMPVVFLQNGWDADYKEAGGPGSPNWYKSNALKTMRKQPELKGSLLAKGTWDYALVDALKPQDGDIIIPKTRYSGFYNTNLDSMLRARGIRNLVFTGIATNVCVESTLRDGFHLEYFGVVLADAAYQAGPPDIHEASLFNIQTFFGWVSTTAQFCEVFEGTS
1022	NODE_245_length_19464_cov_269.724200	10957	11341	f	V	Defense mechanisms	Enamine deaminase RidA, house cleaning of reactive enamine intermediates, YjgF/YER057c/UK114 family (RidA) (PDB:1J7H) (PUBMED:22094463;32205462)	COG0251	aminoacrylate peracid reductase	K09021	Endoribonuclease L-PSP	PF01042.22	MPKKAIIPAGTSTPIAPFVPGSMADNILYVSGTLPFDENNDVVHVGDAEAQTRHVLETIKSVIEEAGGTMDDVTFNSIFITDWDDYAAVNKVYAEYFPGEKPARYCIKVGLVKPEALIEIASVAHIG
1023	NODE_245_length_19464_cov_269.724200	11399	12248	f	H!!!R	Coenzyme transport and metabolism!!!General function prediction only	2-succinyl-6-hydroxy-2,4-cyclohexadiene-1-carboxylate synthase MenH and related esterases, alpha/beta hydrolase fold (MenH) (PDB:4MYS)	COG0596	aminoacrylate hydrolase [EC:3.5.1.-]	K09023	alpha/beta hydrolase fold	PF00561.21	MHSDVQASYAHISGEMNGEMRNKLHYEIHGLTSPDAPTIVFSSGLGGAAKFWQPQLGDFAQDYRVITYDHYGTNKSVGDLPANYSISHMADELAALLRKLEVQACHFVGHALGGLVGLELALSKPKLLQSLVLVNAWSSPNPHTLRCFNIRKALLAAGRKDMYLQLQALLLFPPDWIAANAAHLAEEEAHLLNHFPNEENLLARIGALSTFNIDKSLHAITTPTLALANKDDTLVPWQRSQMLAEAMPNAELSVMEYGGHASSITNPIAFNELLRSYLGQVA
1024	NODE_245_length_19464_cov_269.724200	12426	13047	f	C	Energy production and conversion	Nitroreductase (NfnB) (PDB:1F5V)	COG0778	3-hydroxypropanoate dehydrogenase [EC:1.1.1.-]	K09019	Nitroreductase family	PF00881.25	MTDTQNTEFKATSPLDEAGLAQLFTDAHTHTKWHDKPISEAVLKQLYDLVKVGSTSANCSPARFVFITSDEGREKLKPCLSSGNVEQTMTAPCTVIVAYDEEFYEELPTLFPYADAKSWFTSSPEAAYETAMRNSSMQGAYLISAVRALGLDAGAMSGFNPTLLNETFFSDSTWKVNFLLNIGYGDKEKVHKRLPRLSFEQACHIV
1025	NODE_245_length_19464_cov_269.724200	13069	13600	f	C	Energy production and conversion	FMN reductase RutF, DIM6/NTAB family (RutF) (PDB:1EJE)	COG1853	flavin reductase [EC:1.5.1.-]	K09024	Flavin reductase like domain	PF01613.19	MTITAIKNAVTEVLPPVTPEAYREGMSSLAAAVNVVTTIGPEGRAGFTATAVCSVSDNPATLLVCLNRGASVHQVFKNSTHLVINTLTSQHQLISNTFGGKAPMNERFEIGDWVESTTGCPRLADAAVSFDCIITDVKSVATHDVIFCQVVDIKQDPEADALLYYQRGYHSACKDA
1026	NODE_245_length_19464_cov_269.724200	13619	15110	f	I	Lipid transport and metabolism	Acyl-CoA reductase or other NAD-dependent aldehyde dehydrogenase (AdhE) (PDB:1A4S)	COG1012	malonate-semialdehyde dehydrogenase (acetylating) / methylmalonate-semialdehyde dehydrogenase [EC:1.2.1.18 1.2.1.27]	K00140	Aldehyde dehydrogenase family	PF00171.23	MKVVGHFINGETCTPKGRMQDVYNPATGEAEKLVLLASKATVNDAIVSAQNAFVEWRNTPVSKRARVMFKFKSLLEEHADEIIALIGAEHGKISHDAAGELQRGIENVEFACGAPQLLKGEHSKNVGPSIDSWSEFQPLGVVAGITPFNFPAMVPLWMFPLAIVCGNTFVLKPSERDPSCAIFLAKLLKEAGLPDGVFNVINGDKEAVDQILDDERIKAVSFVGSTPIAEYIYSKANANGKRCQALGGAKNHAIVMPDADIDNAVNQLLGAAFGSSGERCMALSVVVAVGDKVADEIVDKMQSAMKSLKVGAFDDATNDFGPLITLQHKEKVEGYITSAAEQGADVVVDGRDPSVKGYETGFFLGATLIDKVTPEMASYKAEIFGPVLQVMRVKSMEQAMQLIDSHEYGNGTCIFTRDGEAARYFSDNIQVGMVGINVPLPVPVSYHSFGGWKRSLFGDLHAYGPDGVRFYTKRKTITQRWPSSGIREGVSFSFPS
1027	NODE_245_length_19464_cov_269.724200	15421	17740	f	P	Inorganic ion transport and metabolism	Outer membrane receptor protein, Fe transport (CirA) (PDB:1BY3)	COG1629	iron complex outermembrane recepter protein	K02014	TonB-dependent Receptor Plug Domain	PF07715.16	MHTLNTHKRLLALTVAMALSTPAAFAAENVWESIEVTAQKRNENISDVGIAITAFSGEQLEALGLESSTELIAFTPGVSLAGDIGGQRAIFNIRGVVQNDYADLAEAPVAVYVDGGYLASTQAQTFGLFDVARIEILKGPQGTLFGRNATGGLVNTVTAKPTADTEGYAEFTAARFEQYRFEGAISGEIADGIYGRFSGFTNQQGEILENIYEDGVAPDTRLGSVGGGEDGYNDDTKAFRAQLLFDIGEEGSLLLSGNWSDTTKSEGPYQVVNTTEIKDADGNVIDVIYAADDPLGCDTIQAGVCVDGNFNGDPFRPVQGGDFNGNFDPDGSGNKVNKDFAFDDQNKIKSKGLAATLDYAFESFDFFAMSDYKEFKRTVGLDSDQTASPELIFQSNSTIEQFSQEFRFSGESADLKWVGGLYYLSIDTDYSQGLAGSPTTFFLGGEENNTLVSLETESYSVFGQIDYSLSDDLVLVGGLRYTREDKDFVGNVYQNENTNDRVIEIDTTTTSLETLVDSNDQNLWSAKLQLEYSVGNSLYYAGINRGVKAGSFNAPLQGGFSLYEPEELTAYEAGLKHSFMQGSGVFNANVFYYDYSDYQSFSWVNNAGVVSNEEASFSGVELEVFLTPTDSLDVMVNFSYTDAVVEDLEVASGYFADTTPPFTPEYQASAMLRYNWDAFDGNMAAQLSANYQSETFHNARNFTAHEIDSYATADTRLTWVDAEDKWLIAAYVDNLFDSDHELIGFDVTGFYGTSQISYAKPRTYGVTVRRNF
1028	NODE_245_length_19464_cov_269.724200	18085	19462	f	F!!!H	Nucleotide transport and metabolism!!!Coenzyme transport and metabolism	Cytosine/uracil/thiamine/allantoin permease (FUI1) (PDB:2JLN)	COG1953	nucleobase:cation symporter-1, NCS1 family	K03457	Permease for cytosine/purines, uracil, thiamine, allantoin	PF02133.16	MDNTNNQTMTKPSHYDGDLWNEDLAPTNAETRTWVWKDYAALWVAMVVCVPTYLLSAGLVSEGMNWYQAVITVLLGNIIVLVPMMLIGHAGAKYGLPFPVLLRSAFGTKGAKIPALARGLVACGWFGINTWVGGSAIYVILNSVSGDAFVGQALPFLGIDITQTLCFFAFWAMHLVFIKHGTESIRWLETFAAPFLILMGLALLGWAYVNAGGFGEMLSTPSQFVEGGAKEGQFWTAFFAGLTSMVGFWATMALNIPDFTRFAKSQKDQMLGQAIGLPLPMALFAFIGVAVTSATVTIYGEAIWDPVALAGRMGGMGVVLALAALALATLTTNLAANMVAPAYGFSNMAPSKISFKMGGYITAGIGVAIFPWKLLETAGGYLFTWLTGYSALLGPIAGILIADYFILRKSTLNIDALFQHSGEYGANNGWNMAGVTALVIGILPNIPGFMHAAGFVESV
1029	NODE_255_length_18665_cov_279.503385	204	2421	f	S!!!I	Function unknown!!!Lipid transport and metabolism	Uncharacterized membrane protein YdjX, related to fungal oxalate transporter, TVP38/TMEM64 family (TVP38) (PUBMED:20889782)!!!Phosphatidylserine/phosphatidylglycerophosphate/cardiolipin synthase (Cls) (PDB:1BYR)	COG0398!!!COG1502	phospholipase D1/2 [EC:3.1.4.4]	K01115	Phospholipase D Active site motif	PF00614.23	MQSGKSVFQPGQNCWVESKARFSTPLIDCGNYYKALHSSIVKAKHSIFIVGWDIDSRIRLLRGDDEANSEAPSVISDLLKWKAEQNPDIKIYLLRWDSSLAFFAQREMWAKEVWEEKTPDNVQTELDDTIPMGGSQHQKIVVIDDELVFSGGMDVSTNRWDTRDHPVVSEERDGPDGEYGPLHDVQMVSSGPVVADFSKLVRWRWQRVADSSPIDIREDARIDENAPLPDAWPQDYPPLFEDVECALARTIPFMDEVEPAQEVRHMLLDLIGEAESVIYIENQFTTRQEIAEALNKQLKLKPNLSVIIVSSYEPKGKFECEAFWASRIEFKEILEKGIDPKRVKLTYSSIEDMQGRKAYKRIHSKVMTIDNKYLVIGSSNLSNRSMTLDTEIDTVLFGNTKDNQACIEQVRNDLLAEHTGRDIDAMPALFNNEYPVEALMQDQIAHGYVLTEVRDEVFTEQSVKNVFRALSDPEEPLISVPTFDGAAMPARNPRRRSIMILIGLAIIAVLGGLMFWASQSIPWLSSDSINAFLEKSRGTYFALPTVLLVYVVGGVLFFPVTVLSLAVAAIFGPIWGPIYGIMGALMSSAIMFGIGKLSGNAGLRKIGGPKVAAVDEKLKRSGIVGVAAIRMLPVAPFSLVNLVAGISSIGIFQFLVGTFLGMFPPMIAKGLVGDSIAQIWQNPSVETISYLVGGIVLWGLMIWGSQKFARYYQARKESGNQDTASDNSDKDEVEKCAA
1030	NODE_255_length_18665_cov_279.503385	2408	3119	f	R	General function prediction only	Metal-dependent hydrolase, endonuclease/exonuclease/phosphatase family (ElsH) (PUBMED:15178340)	COG3568			Endonuclease/Exonuclease/phosphatase family	PF03372.24	MCRIVTYNIHSGIGRDKKHDYKRIGQFLANSGADVVLLQEMDTRPSERSTAQDVKDICAENTFKLIPSPAIRESDGWYGNAILTRFDVLAHDTLDVSQNGRQPRNVQIVELKTEKTPLTVVNTHKGLKKLERRSQFSLLHEHLSLKMKEKQIPLVLAGDFNEWQFFSKAFKALNELLLQQKVGATFPSHFPVFALDRVWVSDDIKVKACRKLKNAKTRILSDHLPVLVDIELPQND
1031	NODE_255_length_18665_cov_279.503385	3199	4180	r	K	Transcription	DNA-binding transcriptional regulator, LysR family (LysR) (PDB:2FYI)	COG0583			Bacterial regulatory helix-turn-helix protein, lysR family	PF00126.28	MHSKQLHYFVMTVRKGSIAAAARALDIAQPAISQQLASLEREMKATLLERSFSGVNLTSAGEVFYKHALKLLTEIDNVKAALEAFQTGQKKVVKIGMLPSIGNVLSLPLLTEITANHKGLKVEISTGPSYTINDWLESKQVDVALTYQQAVDPKFMRVTPLIQEDLHLVFSASSSCEQYAKLRDRTTIRFWEISELPLLSPGNKDALGQLIADYEKATGVSLQHDLAYSGQLMTGLRQVMQGEGVMILPTSAIFHLKESGLVSSLKITQPEMQRTVLAATNKSAKTLLDSSPIIDILRKVVAQENALKHWCGTLEFAASSFIAQPA
1032	NODE_255_length_18665_cov_279.503385	4581	7230	f	P	Inorganic ion transport and metabolism	Outer membrane receptor for ferrienterochelin and colicins (FepA) (PDB:2HDF) (PUBMED:16468998)	COG4771	iron complex outermembrane recepter protein	K02014	TonB-dependent Receptor Plug Domain	PF07715.16	MKQKKLHTAVRYALTGLTLFTTSLLVQAQEVTEETTEAKDLERIAVVGARGAPRSVTSSPVPVDVLTAEDVEAVAFTDMNNVLMTLVPSYSVGRQPISDGGTFIRPATLRGMPTDKTLVLVNSKRRHRAALVSIGGSGTQGPDIATIPTAAIQSVEVLRDGAAAQYGSDAIAGVINFQLKNNTEGGSFTADYGSYYEGDGDQITVTGNKGFALGDDGFFSISAEYSDSEATFRGEQYCEPWFCVDDQSDQYIADATAMANSVHGSDVVQPWGQPNTSGTRVFFNAGYALSSELELYAFGNYSESEGDGSFYYRYPGNGTIEDIRLEDGSIWNPLEFFPGGFTPRFFGDVTDYSFVGGVKGMSGDLTYDISGRYGNNEISYTLANTINPSLGNESPTSFKPGDLTNEETQIQADFTYDLNQYVLAFGASYLDESYEISEGELSSYFAGSYATSDPWEFCNDDYTTTALGAAVIANGSTLNCANYTSADSNDDGVEDDGFAGVDAVYTVVGVGSNGFPGYSPDYSGSYERDSYAVYTDISGDITDELFAQAALRYEDYSDFGSEVVYKVAGFYQFSDEVGFRSSFGTGFRAPTPGQQGTTNVSTRLPDGFPVATGLFPAGGEVAQALGANELSPEKSTNFTLGMTANYGDLTLTVDYYNIKLEDRLYSVSTRDVSTTVVTDPQADGYDAYQNYLALAGANVSGAESIGGVFFFQNAFDTVTEGVDVVATYKMESKYGATVLTGSVNYNKTEFDSDPSEYLNAEDQFDFENGRPEMRGVFSVTHSYDVWSAVARLSYFGEYENAGSDDGVNATNIQTFGDEYMFDIEGSYLINENLTLSVGVRNLFDNYPDVSTNGDACCGEVYDSASVVDWQGGYYYTRLAARF
1033	NODE_255_length_18665_cov_279.503385	7346	8168	f	P	Inorganic ion transport and metabolism	Sulfite exporter TauE/SafE/YfcA and related permeases, UPF0721 family (TauE) (PUBMED:21183667;22797525)	COG0730	uncharacterized protein	K07090	Sulfite exporter TauE/SafE	PF01925.20	MEIELLWFVVTLCITGAIAGITAGLFGNGGGFVVVPALLAVFPFFTPPSEALVKVAIGTSLASIVVSSARSVMAHRAKGAVDFDILRSWSIWLILGVGGGLLIANNSSANGLTVVFAAGVLLYSVYFLFPEFVVRPGLVFDMPKGIGKAVLAFVLGGFSALLGIGGGTPTVITMVMCQRTIQQAVATAAGVGFLIGLPGAIGFLFMKHPETASLPVGTIGYINIPALIAISIGAIFTAPIGAKMAHNFSEKKLKRLFGIYLVIVSSAMFYKAI
1034	NODE_255_length_18665_cov_279.503385	8187	9363	f	E	Amino acid transport and metabolism	Histidinol-phosphate/aromatic aminotransferase or cobyric acid decarboxylase (HisC) (PDB:4R2N)	COG0079			Aminotransferase class I and II	PF00155.22	MSYNRSRRLFIGGTVAASAIGASGISHLVSAQSVSASASPSSVMYGPKPGVAKLNANENPFGPSPKALDAIAKASAEGGAYYAYPAAMTLLDMIAERYGITRKHISLSAGSSPILSYAALAASKNGKILGPDLFWDTTSKAPEKQGAPEIVRVANTAELDIDLDAMYAAIDDSIGMVHICNPNNPTGKVLDPNKLREFCIKASKKTLVLVDEAYNELIDEPPKHSMIPLVKAGHNVIVARTFSKIYGLAGMRVGYLIASEENTEWINRYGMGGYTLNQAGLAAAIASYNDDAFLTFSKEKIYEGKSMVMDAVKANGLTALPSSTNFIFVNLGDGNAEYFRQAMAEQDVLIRGIYRTYDNWSRVSMGKIGDVKRYVDAMPSALEKMYTMQNT
1035	NODE_255_length_18665_cov_279.503385	9630	9996	f	T!!!K	Signal transduction mechanisms!!!Transcription	DNA-binding response regulator, NarL/FixJ family, contains REC and HTH domains (CitB) (PDB:1A04)	COG2197			Response regulator receiver domain	PF00072.25	MSISVLVADDSKLSRRSVIRSLPQDLEYDITEATNGQEAINALSESEFALVLLDLTMPEVDGVGVLEFLHQRPDAPNVIVISADFQPEKQKIVMSLGAKRFLRKPLDKEELAMSLFELGYL
1036	NODE_255_length_18665_cov_279.503385	9992	10577	f	T	Signal transduction mechanisms	Phosphoaspartate phosphatase CheC, specific for CheY-P (CheC) (PDB:2F9Z)	COG1776			CheC-like family	PF04509.13	MSIVLPLDEEQRDALQELLNISMGQAANSLAQLIETKIDISIPKISAVTPTQLYSLLFETEDAFYTRQSFLGDVHGEVMSVLSQAGLSEVATLMDYDEPLSKEDIQEIILELCNILAGACLAGLSDQLELTTNLNMPTLFLPDKANFDELQWQHSLVMEVQFIIAISSFSMRVVFCLDDESLARMKDTLDELLA
1037	NODE_255_length_18665_cov_279.503385	10576	11905	f	T	Signal transduction mechanisms	Signal transduction histidine kinase regulating C4-dicarboxylate transport system (PDB:4GCZ)	COG4191	two-component system, NtrC family, sensor kinase [EC:2.7.13.3]	K02482	Histidine kinase-, DNA gyrase B-, and HSP90-like ATPase	PF02518.27	MFEQLVGKLPVGIGIVDESFKVVYLNDFFLDRLPHNMRDCYKETPVVELFQGQGKFLKRRLKSVFVLQHPSFSYWEQRPHIFPFKSSRPITGEETQMYQNMEILPIKDKNTGQKLACIFLQDVTAQASYFRAQQKLSEALKKEHEAQKKLIRKLDTAQSQLIQAEKMASTGQLAAGIAHEINNPIGFVSANLNTLEQYATHLIAICDGVQGQLEHFTDELKEQIDALFESNHYDLLKDDITELIAESTDGLTRVKDIVENLKNFSLETTEGVQIVDICAVCHQLITLISAQYSAPQYKFECELEKVEVMGNPGPLKQALMNVMINAAQAIEDRGFIKLTVLDSPTLVTIKILDSGCGIPTKHLKRVFEPFFTTKPEGQGQGLGLSVAYTAIEQHQGKISISSKEAKGTVVEITIPKQPAAQPPSSEGNDENKENEAENSQTA
1038	NODE_255_length_18665_cov_279.503385	11974	13006	r	R	General function prediction only	Glyoxylase or a related metal-dependent hydrolase, beta-lactamase superfamily II (GloB) (PDB:1QH3) (PUBMED:25670698)	COG0491			Metallo-beta-lactamase superfamily	PF00753.28	MEYLFDKQVEPGELIEVADGVLWLTMPLPFELDHINLYLIRGEGGWVVIDTGIGTSTTKALWERIFKQLDGPIVGVIVTHLHPDHVGLAGWIADTYNVPFYMSQTEYFTARAFAAGRNGATNDRDVQYYQRAGLDESMIAKLTSGEGNGYSSVVSPLPISYTRLKHGMTLSLGGNEWQIIIGRGHSPEHACLYNKQKNILISGDHILPIITPNIGAYSTEPDANTLDDYLSTLPQFKNLPKDATVLPAHKLPFIGLHERVDSLIAHHHEHLKALLNACEQPQTVVELLPVMFKRKLSSRNMVFAVAECLSHLNYLLNEGAISRTLNSKGVYTFKACEVKKLAC
1039	NODE_255_length_18665_cov_279.503385	13373	15677	f	L	Replication, recombination and repair	DNA polymerase B elongation subunit (PolB) (PDB:6P1H)	COG0417	DNA polymerase II [EC:2.7.7.7]	K02336	DNA polymerase family B	PF00136.22	MHVELWVKTPSSTARLISSPQYPTCFVSVDHANDLRNIAERISAKISISDDGFHTLEQVPVATVKTATESHMHQLRQHAQESSIVLYEADIRVADRYLMERFVYGAVEFLAPQDFDDSSQIVIENAQIRPCQFRTTFTSLSIDIECNEHEELFSIALAGEGLNVVLLLCPPRFVGQTLQGQKDSAYELITVESEKALLEAFFSYLTSYDPDIILGWNVKQFDMAVLERRARANSLKYAIGRHSREASVRQWEDQTLVDVPGRCVIDGIEALKTMTYQFESFSLDHVSEELLGENKLIQAADKLEAIKRLYHSDPVALANYNFKDTELVNRIQDKTQFIDFLALRSILTGLDMSRPGGSVAAFLNVYLPKLHRKSYVAGVRPENGGLASPGGYVMRSQPGLYKDVLVLDFKSLYPSIIRTFKIDPLGLAEGLKSPDTAIEGFKGAVFSRESHFLPSIIENLWLQRDEAKKQKDAPRSQAIKILMNSFYGVLGSGGCPFYDPRLASSITLRGHEIMQTTAGWIEELGYTVIYGDTDSTFVHVEGNDALGTPPETGLELASIINRKWTELLKSEFDIDCHLEIEFESHFSTFFMPTIRGSSEGSKKRYAGMKGGELVFKGLENVRSDWTVLAKTFQYELYKKVFTGQPVEDYINSTIAAIKSGEMDHALVYKKRLRKPLSSYTKSLPPHVKAARLADEYYKEQGLPLRYQFNTTIAYVITVQGPQTAETATAPLQYDHYIEKQIQPIADSILPLIGLNFETIANDQLSLF
1040	NODE_255_length_18665_cov_279.503385	15979	16558	f	T	Signal transduction mechanisms	Ca2+-binding protein, EF-hand superfamily (FRQ1) (PDB:2LHI)	COG5126			EF hand	PF00036.33	MKITKLSMITSAVIAATLSASAVAGHHEEKISMGFNAMDKDGNGYIVGSESSGVIDSKLLAKMDTDGDSMISRVEFNKFVDEKPSMFSDDIITQVKTEGTNDALLSEKGNPELFSKADGEMISEKNKELRTEMSATADNKFTEIDVDSDGKLTAEELKVAHVEGDFEMMDENGDSYVTRMEYRAYFEGIESE
1041	NODE_255_length_18665_cov_279.503385	16925	18665	f	I	Lipid transport and metabolism	O-succinylbenzoic acid-CoA ligase MenE or related acyl-CoA synthetase (AMP-forming) (MenE/FadK) (PDB:5EY9) (PUBMED:25151136;27455459)	COG0318	fatty-acyl-CoA synthase [EC:6.2.1.-]	K00666	AMP-binding enzyme	PF00501.29	MMESKFTPNSLLPLQKSEFTGSDDAELTSLTIGQYFKNVVDNYGDNPAIIVKHQDVSWTYQQYWYEVERVACGLLANGVEPGDRVGIWSPNNIEWSIVQMATARIGAIMVCLNPAYRPDELAFAINNVSVKYLVMAQSFKQSNYVAMLKELAPEIDSQDKNTPKRPLTLSKLPSLKYVYTIGDKPVEGLQAFSALQIEPTEALKSQLEAVESNLSADDNINIQFTSGTTGNPKGATLTHRNILNNGLLVSQAMRFTHKDKLCIPVPLYHCFGMVLGNLVCLASGACAVFPGESFDPETTLRTVEEEKCTGLHGVPTMFIAELELSNFKNFDLSTLRTGVMAGSTCPEELMRKVHSEFYMTEVVIGYGQTECSPINHITDIDSPFEKQVKTVGRAMPHTEVKIIDPQGNTVPIGEPGEICARGYCVMKGYWGDEVKTKATIDDEGWLHSGDLGEMDEEGYVTIVGRIKDMIIRGGENIYPREIEEVLYQHADVSDAAVFGIPDNKYGEQVCLWIKAKENRHIDEDQIRDYLKSKLAYFKVPKYISVVKEYPMTVTGKLQKFKMREYMIETLKKQALQTEA
1042	NODE_262_length_18378_cov_274.994269	0	1635	f	C	Energy production and conversion	Aconitase A (AcnA) (PDB:1ACO)	COG1048			Aconitase family (aconitate hydratase)	PF00330.21	REEKQIALVEQYAKHTGLWADDLETAEYERVLTFDLSAVGRNMAGPSNPHARLPTSDLESRGIAAKWDEEEGKMPDGAVIIAAITSCTNTSNPRNVIAAGLLARNANARGLTRKPWVKSSLAPGSKAVKLYLEEANLMSELEDLGFGVVAFACTTCNGMSGALDPKIQQEIIDRDLYSTAVLSGNRNFDGRIHPYAKQAFLASPPLVVAYAIAGTVRFDIEKDVLGTDKEGNPVTLKDIWPSDEEIDAIVAKSVKPEHFRKVYEPMFDLSVDYGKDINPLYDWREMSTYIRRPPYWEGAMDAERTMKGMRPLAILGDNITTDHLSPSNAILASSAAGEYLHKMGLPEEDFNSYATHRGDHLTAQRATLANPKVFNEMVLENGEVKQGSLARVEPEGQVMRMWEAIETYMNRRQPLIIVAGADYGQGSSRDWAAKGVRLAGVEVIVAEGFERIHRTNLIGMGVLPLEFKPGTTRKTLELDGTETYDVSGEPSPGATLTLVVNRQNGEQLEVPVTCRLDTAEEVSIYSAGGVLQRFAKDFLEAEAS
1043	NODE_262_length_18378_cov_274.994269	1744	2926	f	C	Energy production and conversion	2-Methylaconitate cis-trans-isomerase PrpF (2-methyl citrate pathway) (PrpF) (PDB:2H9F) (PUBMED:17567742)	COG2828	2-methylaconitate isomerase [EC:5.3.3.-]	K09788	PrpF protein	PF04303.14	MTKYAPQLRVPATYMRGGTSKGVFFNLTDLPEAAQKPGPARDALLLRVIGSPDPYGKQTDGMGGATSSTSKTVILSKSEREGYDVDYLFGQVAIDKPFVDWSGNCGNLTAAVGAFAITNGLVDRSKLPENGIATVNIWQANINKAIIAKVPMTNGEVQETGDFELDGVTFPAAEVEVAFVDPADGEGAIFPTGRLVDTLEVPGVGSLQATMINAGIPTIFINAEDIGYTGTELQDDINSDSEALSKFEAIRAHGAVQMGLINDVGEAANRQHTPKVAFVAPPRGYQASSGKDILGSDIDVLVRALSMGKLHHAMMGTAAVAIAAAAAIPGTLVNIAAGGDERDSVTFGHPSGTLRVGAKATFEDDKWQIKQAVMSRSARILMEGSVRVPAEQS
1044	NODE_262_length_18378_cov_274.994269	3047	4304	f	T!!!K	Signal transduction mechanisms!!!Transcription	Two-component response regulator, PleD family, consists of two REC domains and a diguanylate cyclase (GGDEF) domain (PleD) (PDB:1W25)	COG3706			Diguanylate cyclase, GGDEF domain	PF00990.22	MYKVLVVEDSLTVRKIVNKLIEDNPHFTCDLCEDLAEAKSALESDTEYLAAIVDLNLPDAPNGESVELALSYNVPTIVLTGNFDEFTRAQLLDQGVLDYITKESRYSYLQVSKLVDRLRKNLTTKVLVVEDSRTSRNHICSLLRKFQFQVHEANDGLEALEELDNHRDIKMVIADHRMPNMDGYELVKAIRHEKRMQDLVFIGLSANGDSVLTSKFIKSGANDFLSKPFYHEEFYCRIMQNLESQEMIQTIRNSANLDPLTKVYNRRFLYEKAEELFANKASRKDVIVSMIDADNFKSVNDTYGHKTGDMLLQEFAALLKDYFPDDLIVRYGGEEFTVVSVRPPKVYLSALSAFMDAVRSTIFTNHKFNITCSIGVCTEEHKCLESQLEVADARLYEAKHAGKDQIILRDSVAKTVEA
1045	NODE_262_length_18378_cov_274.994269	4314	5892	r	E	Amino acid transport and metabolism	Na+/proline symporter (PutP) (PDB:5NVA)	COG0591	solute:Na+ symporter, SSS family	K03307	Sodium:solute symporter family	PF00474.18	MDILDYSVIAIYLITLLVIGFSLRGQQSKKDYFLAGRSLSWKPLLLSVMATQLSAVSFISAPAFVGFREGGGLIWLSYELAVPLAMLLLITTVLPTLYRSGVVSIYDYLERRFSTSTRICISVVFQFSRAFATGIMVYALSIILQGTMQVSSTQAILLIGVITVLYSLQGGMKAVVYGDAVQMVVIVLGTAICIAFGLNALGGWEHFLQLLPSERVSTLNFSSLGFDGDGFGFFPMVLGGVILYASYYGCDQSEAQRALSAKSESDLKKMMLANGIFRFPITLLYCLAGLVVGTLAFNDANLLSQIPKDNPDWLMPVFILNYLPHGLIGLLVVAILAAAMSSLSSAINSLAAVSLEDYFKLTRKRAKPEGYLNHAKFAGLLWGGIILLLSLNAGDIAPTVIEAVNKVGSVFFGPVLAVFLLGMLTKKINATQVNTGLMCGVLTNLSFAFFVEDVFWFWWNVTGFASTVIPAIILSVLSANDENDTATITTSGQRRLLIDKPIATLLLGYFCLLVVVCYLMPRWLQ
1046	NODE_262_length_18378_cov_274.994269	5993	7700	r	S	Function unknown	Uncharacterized membrane protein YdbT, contains bPH2 (bacterial pleckstrin homology) domain (YdbT)	COG3428	putative membrane protein	K08981	Bacterial PH domain	PF03703.15	MTVSETPSHQAPTLNQSKELKEDAALKSHGQDANMEEPKLKVETGDEWQRLSLISILYFTIRNFTNSAQVLIYTIPALAISFNIWDNLLSPEVLIGAGILFLSTSVSGVISFLMYKFRVHNQHVEIHHGVFQRRYTNLPLWRIQNVKIERPFYYRPFGYALVVLDTAGSGKEEAKIVAVPEDYAEALKKQVLYEKALHDEGDLDCLPNEDLSDEQSSSFPSPRTRAKAVDSSHSNEEVLNRRSVKDIIIHGITNNRVWIILGAAAPFYDDVFGLVSEWLADKGLQLNQLVGEQTVAWWQFGLYAFVILMMLMALVALLSVGGALFTFYGYTLSRTGDRYIRRSGLLNKLEVSMRASRIQMITAKQDWLDKILKRVNLYFEQNSTAGQQMQELMSPNKLIVPSVTEDEAFALSQEVMPGCDLRGQDYQTISKRFITFWLLAGWTLPFITFFTIGAVSSHLDIMLGSLVVFSAVSLLLTLRWWRWGIAYDSKYVYIRRGRIGIDYQCFEPYKAQQVIVKQSVFMKRRKQATVKFVLASGAVTVPFLPEDYVNKLADSVLFEVESTRRSWM
1047	NODE_262_length_18378_cov_274.994269	7699	8254	r	S	Function unknown	Uncharacterized membrane protein YdbS, contains bPH2 (bacterial pleckstrin homology) domain (YdbS)	COG3402	uncharacterized protein	K09167	Bacterial PH domain	PF03703.15	MTISAQQETVFSNNQLSVEEIPSLQTLALLPISKKYRTLNILSIGLIALVLIGIASALRFQSFWSLPEGLLQAYPYVVAGIVAVGSLWALYHFFADVRIFYAIREQDISKQSGLIFRKLSCQPILRVQHVEVNRGPLDRWAGLASLQVFSAGGEMHTFEIPGLSIERAEQLREFILAHKDIGAR
1048	NODE_262_length_18378_cov_274.994269	8464	10819	r	T!!!T!!!T	Signal transduction mechanisms!!!Signal transduction mechanisms!!!Signal transduction mechanisms	Signal transduction histidine kinase (BaeS) (PDB:1JOY)!!!CheY-like REC (receiver) domain, includes chemotaxis protein CheY and sporulation regulator Spo0F (CheY) (PDB:6QRJ)!!!HPt (histidine-containing phosphotransfer) domain (HPtr) (PDB:3IQT)	COG0642!!!COG0784!!!COG2198	two-component system, OmpR family, aerobic respiration control sensor histidine kinase ArcB [EC:2.7.13.3]	K07648	Histidine kinase-, DNA gyrase B-, and HSP90-like ATPase	PF02518.27	MHSDSPNDSWAIRFAQFVQRFGTLKLSILFVVLSLVFTLGGSYVIRVSMGSQVQPDDFISAVVLTMLSAPWVLYFFSELIKQLENSRTNLKEVVSQLESLREEDVFLNRELQSNIRQLNHEIEQRKQAQEEREALFKDLEKEIQDKSEQEAQARRLSTLLRSIIDASPDLIYYRNEEGRFAGCNRIAELMTGKTEQELLGLTPKDVYEEELARQIVASDHEVLETNASITEELWLRFADGRRRYFEMKRVPFFDKDGNRLGLLSFGRDMTERKQAENAAAKASTDKTRFIATISHELRTPLNGIVGLSRMLRDTELSEEQFNWVSTIYASAITLGNIFNDIIDLDKLDRDKLELSLKTISLKDFTEELSSIIRLLAADKQLELKTTINEPLPRLVEIDGTRLRQILWNILFNAVKFTQKGHVSLTVSSTKPDGDKAYVTFVIEDTGVGIPESEIDKIFAMYYQVDHPDHQSATGTGIGLAICKQMVDLMKGEIHVSSKVGKGTRFEIVLPVQISNSPMKVAQLQVTGLNILLVEDIELNVMVAKALLEKLGQKVDVAMTGQEAIDKVRENQYDLILLDIQLPDMTGFDVASTIIEEDLVMQTPIVALTANVIKKRDEYLENGMDDVIAKPIKKSRVIEVFNELFHAPPAPLEIDGEVERPEPNKTLSNILDMDLLQMLVDTIGDEMVRASVKVFQEKMPEYMEILQLSLSADEKSEVCSQAHKIKGAAGSVGLARVQRIANQIQQGDHPTWWENVHDWVEELQMAVQHDMKALHDWLNEQQVDD
1049	NODE_262_length_18378_cov_274.994269	10918	11854	r	M	Cell wall/membrane/envelope biogenesis	N-acetyl-anhydromuramyl-L-alanine amidase AmpD (AmpD) (PDB:2Y28)	COG3023	N-acetylmuramoyl-L-alanine amidase [EC:3.5.1.28]	K01447	N-acetylmuramoyl-L-alanine amidase	PF01510.26	MNTLHASPLPLFSIDDHILTGDNITFRLSPNTSGRFQSGSPDTIVIHFTAGSSLSSSVNVLTNADSGVSAHFAVGRNGDIVQMLPTNKIAWHAGESYYEGRSGLNQYSIGIELDNAGQLKARGDGTFESWFGEIFGENEVLAAQHINQQSMGYWHKYTDVQIVRTLSLCKALCSHYNISTIVGHEEIAPSRKVDPGPAFPLQRLKAAVLQSDSETWATESSDSNSQREAHDQIQRDLASPVKRVANVSANSLNVRKGPDVSYPTVENGLNKGEVLKILEKRGEWAKVSYTKVGWVNTKYINEITEKSPFKS
1050	NODE_262_length_18378_cov_274.994269	12516	16983	f	E!!!E!!!E	Amino acid transport and metabolism!!!Amino acid transport and metabolism!!!Amino acid transport and metabolism	Glutamate synthase domain 1 (GltB1) (PDB:1EA0)!!!Glutamate synthase domain 2 (GltB2) (PDB:1EA0)!!!Glutamate synthase domain 3 (GltB3) (PDB:1EA0)	COG0067!!!COG0069!!!COG0070	glutamate synthase (NADPH) large chain [EC:1.4.1.13]	K00265	Glutamine amidotransferases class-II	PF00310.22	MSLYNPNDSRDNCGFGLIAHTHGEASHELVTTAIHGLDRMQHRGGIAADGKTGDGCGLLLQKPDAFFHAIAEENGWKLSKKYGVGMIFLSQDPVLAQAAREVLNEELEKETLSVVGWREVPVDHSVLGELALTGVPQIEQVFVNAPAGWRKRDLERRLYMIRRRAEKRLEKDPDFYVACLSGLVTIYKGLVMPKDLPAFYHDLADERMQSAICVFHQRFSTNTLPRWPLAQPFRFLAHNGEINTIKGNRDWAMARAAKFATPLIPDLKDAAPFVNTEGSDSSSLDNMLELFLAGGMDLFRAMRLLVPPAYQNNKTMDDDLRAFYEFNSMHMEPWDGPAGIVLTNGRHVACNLDRNGLRPARYVITKNGFITLASEVGIWDYEQADVIEKGRVGPGEMLAVDTYTGKIWRSTEIDEDLKARHPYKEWLDKHIRRLTPIEKLDASLIGKRVFDDDAMAVYHKLHAYSYEEIQQVVKVLAKDGQEAVGSMGDDTPMAVMSSRQRTVYDYFRQQFAQVTNPPIDPLRENHVMSLATCIGREQNVFSETSGYADRVLFDSPVLMYTDLKQLREFNPDNYYSEVVELQYAPQEGLKKAIERVCNEVEMLVKNKRAAFVILSDRNIKQNRLVIPAAMAVGAVQRRLVEKSLRCDANVVVETASARDPHHFAVLIGLGATAVYPFLAYETIEQLCEKGELDISPMQATLNYRKGINKGLYKIMSKMGISTVASYRSSKLFEAVGINNEVMKLCFKGVTSRIQGAGFDDFQQDLINLNRIAWLKRKSVDHGGLLKYVHGGEYHAYNPDVVSTLQKAVVSGNYDDYQQYAKLVNERAPAHIRDLLAINPDCDPIDISEVEAPENLFPRFDTAAMSIGALSPEAHEALAIAMNRLGGQSNSGEGGEHPSRFGTEKNSKIKQVASGRFGVTPHYLVNANVIQIKVAQGAKPGEGGQLPGDKVNKYIAQLRFSVPGVTLISPPPHHDIYSIEDLAQLIFDLKQVNPTALISVKLVSEPGVGTIATGVAKAYADLITVSGYDGGTGASPLTSVKYAGSPFELGLSETQQALIENGLRHKVRVQTDGGLKTGLDVVKAGILGAESFGFGTGPMVALGCKYLRICHLNNCATGVATQDQKLRDDHFIGLPDMVMNYFKFIAQEVREIMASMGIAKFDDLVGRTELLKVLDGITAKQNRLDLSPLLAQPKAGDHTRLFCSQTTNAPIDKGELNAQMLKDGQQAVVDGKSITLKYPIRNTDRSVGALLSGEIAKHHGNHDFEDTPIKVELTGTAGQSFGVWNAGGLHMHLEGDANDYVGKGMTGGKLVIHPPRNISYDAHDSAIMGNTCLYGATGGKLFAAGRAGERFGVRNSGAIAVVEGIGDNGCEYMTGGIVAVLGPVGVNFGAGMTGGFAYLMDDGDDLDNRVNAELVDVMPIEDKAILAEHLRGLINQHYEETGSEHSLSLLTDFAATLKRFKLIKPKTSDVKNLLGHISRSSAELRIQAQ
1051	NODE_262_length_18378_cov_274.994269	16996	18376	f	E!!!R	Amino acid transport and metabolism!!!General function prediction only	NADPH-dependent glutamate synthase beta chain or related oxidoreductase (GltD) (PDB:1H7X)	COG0493	glutamate synthase (NADPH) small chain [EC:1.4.1.13]	K00266	FAD binding domain	PF01494.20	MAKNVYQFVDVERIDPPKKPIMVRKQEFAEIYQPLSQSQTEGQADRCLDCGNPYCEWKCPVHNYIPQWLSLANEGRILEAAELSHKTNSLPEVCGRVCPQDRLCEGACTLNDDFGAVTIGSIEKYITDTAFKMGWRPDMSDVVWTDKKVAIVGAGPAGLACADILVRNGVKPVVYDKYEEIGGLLTFGIPSFKLEKDVIKLRRQIFTEMGVEFVLNTEIGKDIQFQDLLDKYDAVFLGMGTYKSMQGGFDNEEVEGVHEALPFLIANTNRVMGLEKDPADYIDMKGKRVVVLGGGDTTMDCVRTSIRQGAAQVTCAYRRDEESMPGSRREVVNAKEEGVEFKFNLQPLDIAVDENGKACGVKLVKTEMGPPDANGRRRPVEVEGSEHVLEADAVIIAFGFQPSPAPWFADFGIMLDEKGRVRAPSAGKFAYQTSHPQVFAGGDMVRGSDLVVTAIDEGRK
1052	NODE_276_length_17665_cov_249.622942	159	1113	f	J	Translation, ribosomal structure and biogenesis	tRNA(Ile)-lysidine synthase TilS/MesJ (TilS) (PDB:1NI5) (PUBMED:21435031)	COG0037	tRNA 2-thiocytidine biosynthesis protein TtcA	K14058	PP-loop family	PF01171.21	MSLGTNSADASPLNAAQSKQKYNFNKLQKRLRRNVGKAIGDFGMIENNDKVMVCLSGGKDSYTMLDILLFLKKIAPIHFDIVAVNLDQKQPGFPEHILPEYLESIGVDYKIVEEDTYSIVKDKIPEGKTTCSLCSRLRRGILYRTAKELGATKIALGHHRDDMLETFFLNMFHGGKLKSMPPKLVSDNGEHIVIRPLAYCTEKDIEKYSQAAEFPIIPCNLCGSQENLQRQNIKAMLQDWNRRFPGRIESMFRALQNVAPSHLIDSNLYDFKAIATQEGPVEDGDIGFDEPSFTTENSTDFSDEDNTIEVINIMEPK
1053	NODE_276_length_17665_cov_249.622942	1113	2136	f	R	General function prediction only	Predicted acylesterase/phospholipase RssA, containd patatin domain (RssA) (PDB:5FQU)	COG1752	NTE family protein	K07001	Patatin-like phospholipase	PF01734.23	MKIGLALGAGAARGWTHIGIIEALEKLGVKIDVVAGCSIGAYVGAAYASGKLEGLKEWACSLSDWQVLALMGVGLRRGGIASGQKVFDKLASEFCESTYEDMLKPFAAVATDLYTGREVVFNSGPIGDTIQASCAIPALFAPVAHGDRWLVDGAVVNPVPVNLCRQLGADFVIAVNLNADFRPLRLEKLRQDHEENQRKTEDFFTKSQNVLRQWFSPDNKEEKALEKKDEKDSVSAGNVKTEEGIASDVIEKVEEELTEVPAKVNKRNPPGIMSVMSSSLEILQARVTRSRLAGDPPDILIEPQLTDVGIMEFHRAEELCAKGEETIARLAEQIRYQLLT
1054	NODE_276_length_17665_cov_249.622942	2150	2798	r							Protein of unknown function (DUF2987)	PF11205.9	MIRAALFFASSLFIGVGSSSVAAETIDVEYSRFYSHVKKLDNEDTQALQFAFGFVRVGEGRLCEVNGASIVTDKKTMPLEVSGEGRFTVPTEKALKLANALVRIDLNERANVCDMSVQLETKPEYLKQYYTKDDLTFLYGQYEAFFNEMGSFLSFMMPSVKGLMIQFDDKNLDFITPQGVQINNGVLHLEQDWINDAKGLTLPHAPLRVTAMASS
1055	NODE_276_length_17665_cov_249.622942	2794	3586	r	R	General function prediction only	Uncharacterized FlgJ-related protein (Bax)	COG2992	Bax protein	K03796	Mannosyl-glycoprotein endo-beta-N-acetylglucosaminidase	PF01832.21	MHKRETFKIVLITLGVLAVIVINAIIFTEDEPDILDIPQTVEAKKPVPNFSAYTDVKEKKEAFFNYLRPEIEKQNAYLLTLRHYVQTLYRKALANETLSEEDMARLEWLEEEYRVKPTQPLKSKLLALLQKIDVLPAELVLVQAANESAWGTSRFARKGYNFFGLWCFSKGCGFVPNRRNDGASHEVAKFDSLSRATYTYMRNLNRHDAYADLREIRSRLRANQIPITGVALAEGLMNYSERGAAYVEELQTMILFNEEFLSE
1056	NODE_276_length_17665_cov_249.622942	3578	4310	r	S	Function unknown	Uncharacterized membrane protein	COG5473					MKDVNQDRLNNTLSKQYQFDTKGLLRRAAGLTKANFSSLLQGSVVLFLTFVVLGVFAQQYITINDDGTYVFEHQSIIEIVAICIVAPLLTGLYMMGVFVARGTKTSVFTVFQFFPLIFLLALTQLVNSILVQLGMMLLIIPGVYFYLASSFSLMLVADRKLTPISAIILSCRVFNAYWAQIASIFGVFFLLFVSVPLTLGFSLIWVLPFYFSMMGLLYQELIGEQGVSTEASENDVNESSFDA
1057	NODE_276_length_17665_cov_249.622942	4392	5019	r	E	Amino acid transport and metabolism	Threonine/homoserine/homoserine lactone efflux protein (RhtB)	COG1280	threonine efflux protein	K05835	LysE type translocator	PF01810.19	MQYMNEFLTIALVHLVAVASPGPDFAVVVRNSVAYGRRIAMYTSIGIGLAILLHVAYSLVGLSVVIATTPWLFTTFSYAAAAYLLYLAFGALRSGPVKQDQAVNAEKKTSHISAKRAVWMGFLTNGLNPKATLFFLSLFTAIISIDTPFTVKLGYGIYLAIATGLWFCFLSYLLSTSKVAELIGKKGYWLDRAMGVLLVGLAAKLVLG
1058	NODE_276_length_17665_cov_249.622942	5031	5757	r	O	Posttranslational modification, protein turnover, chaperones	NAD-dependent protein deacetylase, SIR2 family (SIR2) (PDB:1M2N)	COG0846	NAD-dependent deacetylase [EC:2.3.1.286]	K12410	Sir2 family	PF02146.18	MPSDQSLPNIVILTGAGISAESGLKTFRDNDGLWENHRVEEVATPEAFEQNPSLVYRFYNARRAQLQQDDVNPNAAHEALAKLEKAFGSNLMLVTQNVDDLHERGGSQSVYHMHGKLLSARCAITQQTFDWSDSFDHTTKCPCCNRVTLRPDIVWFGEMPMYMEEIYDALSKADVFIAIGTSGNVYPAAGFVQIAKESGAHTIEANLEPGVTNALFDESLTGPASHIVPQWVDQLMSKYAL
1059	NODE_276_length_17665_cov_249.622942	5839	6670	r	P	Inorganic ion transport and metabolism	3-mercaptopyruvate sulfurtransferase SseA, contains two rhodanese domains (SseA) (PDB:1BOH)	COG2897	thiosulfate/3-mercaptopyruvate sulfurtransferase [EC:2.8.1.1 2.8.1.2]	K01011	Rhodanese-like domain	PF00581.21	MASVLLSVGELANVMQQKPVTLVRALMDDPVSKTPDTRTAMVLPASVDFDLDSEGSDHTTGLPHSMPSANDLAIYLGNQGITANTPITVYDTRGIYSAPRVWWMLKALGHQDVYILNGGQPAWEKAALPVSEQQQYGKLTYQATPRPGWFANSGAVLQAINTEAQLVDARSAPRFKGEVSEPREGVRSGHMPGAFNIPFDTLLKSGHFLPVEQLKAVFDRANIDLRKPIICTCGSGVTACIIGVAALLCGATQVSVYDGSWSEWGADTQYPVVKDI
1060	NODE_276_length_17665_cov_249.622942	6792	7290	r	O	Posttranslational modification, protein turnover, chaperones	Peroxiredoxin (Tpx) (PDB:4AF2)	COG2077	thioredoxin-dependent peroxiredoxin [EC:1.11.1.24]	K11065	AhpC/TSA family	PF00578.22	MASVTFQGNTVTTKGQLPEVGTSAPDFTLVKADLGEVTLSELAGKNVVLNIFPSIDTGTCAMSVRKFNEEAAKLDNTTVICVSADLPFAAGRFCGAEGIENVLTGSTFRSSFGDDYGVTFESAPLTGLLSRSVVVIDAEGKVVYTEQVAETTEEPNYDAAIAALS
1061	NODE_276_length_17665_cov_249.622942	7364	8057	r	J	Translation, ribosomal structure and biogenesis	tRNA U47 aminocarboxypropyltransferaseTapT/TuaA/ YfiP, DTW domain (TapT) (PUBMED:31804502;31863583)	COG3148	DTW domain-containing protein	K05812	DTW domain	PF03942.16	MSLRLDELSRAERPFHARGSKVVRCDACLLPTQNCICEFKPEAGTDVAVLFLMYKGEYYKPTNTGRLIADVVKDNHAFLWKRTEPEEALLALLRNEKYFPIVVFPHEYAAAERCIDTPPLNTGKTLLFIFLDGTWREAKKMFVKSPYLHDFPVLGVSMDVASDYLLRESTHDFQHCTAEVGISVLDLAEQKQGAQTLAHYFSVFRREYLKGKPHLQHKLAFAESQVKSNI
1062	NODE_276_length_17665_cov_249.622942	8691	9264	r	I	Lipid transport and metabolism	Phosphatidylglycerophosphate synthase (PgsA) (PDB:4MND)	COG0558	CDP-diacylglycerol---glycerol-3-phosphate 3-phosphatidyltransferase [EC:2.7.8.5]	K00995	CDP-alcohol phosphatidyltransferase	PF01066.22	MWTVPNCITLFRVILIPVFVVVYFLDWRWAHEAGAFIFWLAAITDWFDGYLARKLQQSTPFGAFLDPVADKLIVGAALLMITHSYANLWITLPSIALLVREIYVSALREWMGSNGVRDAVKVSFIGKAKTTAQMLALIGLLSGLETFMGITIYWVSLGYILLYFSAVLSIWSMFVYTKAAWPHLRSGAVK
1063	NODE_276_length_17665_cov_249.622942	9387	11205	r	L	Replication, recombination and repair	Excinuclease UvrABC, nuclease subunit (UvrC) (PDB:2NRT) (PUBMED:24513124)	COG0322	excinuclease ABC subunit C	K03703	GIY-YIG catalytic domain	PF01541.25	MSAFDSAAFLKNLTSQPGVYRMYNSQEEVIYVGKAKNLKKRVSSYFRSNLDNAKTRSLVSQIANMDVTVVNSETEAFLLENNFIKKYKPRYNVVMRDDKSYPFIFLSDHEHPRLSFHRGPQKKKGEYFGPYPSAWSVRESLRSMQRIFPVRQCEDSYYRARSRPCLQYQMQRCSAPCVEGYVSDEEYKEQVNFARLFLKGKNQQVIGGLVEKMEAASEALNFEAAARYRDQINALRKVQERQWVAGTQDEMDVFGFAFKGNMACIQVMFIREGQLLGSKAYFPKVPNTADEQEVFESFFLQFYLAGNKVIPKQIVLSNTLTDEDAIADVLASEAGHKVQFFKGAREEKRKYLQLAQSNAQTALDAQYSQQKSVFARYLDLEAALEVDTPIQRMECFDISHTSGQQTVASCVVFNREGPHKSDYRRYNIEGITPGDDYAAMAQALKRRYKSVKEVQKIPDLLLIDGGKGQLAQAEAFFEDWPHDKKPMLLGVAKGTTRKPGLETLILAGSHQVLPMDSHSPGLHLIQHIRDESHRFAITGHRNRRQKVKTTSSLESIPGIGAKRRQTLLKFMGGLQGLKKASKDEISNVPGISPELAETIYDHLHQ
1064	NODE_276_length_17665_cov_249.622942	11236	11881	r	T!!!K	Signal transduction mechanisms!!!Transcription	DNA-binding response regulator, NarL/FixJ family, contains REC and HTH domains (CitB) (PDB:1A04)	COG2197	two-component system, NarL family, invasion response regulator UvrY	K07689	Bacterial regulatory proteins, luxR family	PF00196.20	MIKIILADDHDLVRTGIRRILEDVDDFTILAEAKNGEDAVLLCRKNAPDVVLMDVNMPGIGGLEATKKIVRMSENTRVICVSMHKESPIPMQVMDAGAYGFLTKDAEPDEVIRAIHKVAAGQKYVDQEVANSIAIGKLLPSSDNPFDELSSRELTIAMRLTEGHKVPDIARELSINSKTVNTYRYRMFQKLGVNSDVELTHLAYRHKLINPNTF
1065	NODE_276_length_17665_cov_249.622942	12061	12820	r	R	General function prediction only	Redox-sensitive bicupin YhaK, pirin superfamily (YhaK) (PDB:1J1L) (PUBMED:18561187)	COG1741	quercetin 2,3-dioxygenase [EC:1.13.11.24]	K06911	Cupin domain	PF07883.12	MAAYGYKECKMMYLRKANERGKVNFGWLKSQHSFSFGHYYDAKHMGFSALRVINDDVVQAGRGFETHGHRDMEIISYVVSGALKHKDNTGNEYVVPAGDVQVMSAGKGIMHSEFNPSTEEPVNFLQIWIVPNEKGGTPSYAQKTFGTQAGGNNHDSKLELLVSDNGREGSLRIKQNAAISRLTLKAGETWEHGTEDQKGYLHMISGNVQAVVDSETNAVEIEAGDALGIYEQDIIRLKASEESVALWFELPK
1066	NODE_276_length_17665_cov_249.622942	12997	14461	r	E!!!R	Amino acid transport and metabolism!!!General function prediction only	Bifunctional PLP-dependent enzyme with beta-cystathionase and maltose regulon repressor activities (MalY) (PDB:4DGT)	COG1168	cysteine-S-conjugate beta-lyase [EC:4.4.1.13]	K14155	Aminotransferase class I and II	PF00155.22	MSNALSHLPVFNAMQSEFMPYKDVWQAPSHLKLDQTRLKYSAIFRRFQGASSSQANVVASQQDPIPMWIADMDIPPCDEILSAITQNLRSTYGYQSLDIGDAVAKRFERTTQKSSRFKVESGDVVDVASAIGAIDVALHTFCQPGQKVMVLTPTYSPLTETIHNNGLTPVSIPVIQNARQIQTKLSEVAATKDSDKSRQEDVEGSNATIDTSAFDSAAAAFVICHPNNPTGTVLSAEEQRVIMSFCAKNDILMITDEVHSEFAFNSSNEPTLIPMFGAEVSNKSERRQESQNGGNIHTHQLPRIIHINSVSKAFNLASIPGASYAVIKDKTIRETFAQAINSRHLNASNLGKVALIAAYEKGSTWLDSVKSALSFNRKLVVRFFEHYGLSVNYTMGSAGYFLWLDLSTFPSHLTQPNSIASVDEAPLGDASRQPLKYSPVTTVEGCIERGVIGNDGATFGSPHHIRLNLACHPAVVETALQRLCFIS
1067	NODE_276_length_17665_cov_249.622942	14598	16710	r	O!!!H	Posttranslational modification, protein turnover, chaperones!!!Coenzyme transport and metabolism	Formylglycine-generating enzyme, required for sulfatase activity, contains SUMF1/FGE domain (YfmG) (PDB:2AFT)!!!Ubiquinone/menaquinone biosynthesis C-methylase UbiE/MenG (UbiE) (PDB:4OBW)	COG1262!!!COG2226			DinB superfamily	PF12867.8	MQAMPTLNLRDGTVEQKRQEIKAYFLDSFDTYESLFSCLANDDVFYQRPEKLRHPLIFYFGHTATFFINKLVLSKAINERINPKFESLFAIGVDEMSWDDLNDENYDWPKVEEVRQYRNQVRTLVCDLIDTMSFSMPIDWESPMWPVVMGIEHERIHLETSSVLIRQLPIASVRPSPEWPACSTMQTNAEALEANVLMTVPAQKVINDKAWDSAYYGWDNEYGSQQESVSEFSASKFLVSNGEYLSFVQDGGYNNAKYWEAEGNKWREYTKAQHPVFWIEKGDDYLYRSMLEEHPLPLDWPVDVNYHEAKAFCNYLSEKTGDLIRLPTENEWQALRQQAGVTQTVYSEGFNIALQKYASSEPVNVNKSGEFYDVVGNVWQWTETPIYPFEGFIVHPLYDDFTTPTFDNKHNLIKGGSWVSTGNEAMKDSRYAFRRHFFQHAGFRYVQGKRVIAVNDFDYESDTQVSQYSEFHYGDEYYGVPNFAKASAQFCIDAMQGRQHAKALDLGCAVGRSTFELAKYFDHVDGIDFSARFIKTAFEMQERGEIRYNLIEEGELTSFKARKLSALGLDDSVDNVAFAQGDACNLKPQFTGYDLIFLGNLIDRVYSPRKVLTDMATRLNKGGLLVVASPFTWLEEYTERSEWLGGYKDENGETLSSTQALEDALGQSFKRIAEPKDIPFVIRETKRKYQHTLSEFNVFEKIE
1068	NODE_276_length_17665_cov_249.622942	17138	17540	f									MKSVIYIAVTLLSLYGSPATAADNYTNALLNEAVRKGNKSTPLIVNPTLTMERLSTSDGEITYHYRSMTLTQNKGVNQFVEEQQKKLYPYVCTSPSQEIFRRHGITVNYLYNDKNNDFYAVISIDTTTCNEVG
1069	NODE_298_length_16537_cov_272.915241	274	877	f	F	Nucleotide transport and metabolism	Inosine/xanthosine triphosphate pyrophosphatase, all-alpha NTP-PPase family (RdgB) (PDB:1B78)	COG0127	XTP/dITP diphosphohydrolase [EC:3.6.1.66]	K02428	Ham1 family	PF01725.17	MKFPEKIVLATGNQGKVREFASLFADYGVDVVAQKELGVSDVPETGTTFVENAIIKARHAAQVTGLPAIADDSGLVVDALGGAPGIYSARYAGADATDDTNIDKLLAALDGETQRKAHFFCTLVFMRHADDPVPLVSQGKWQGEILTARSGNDGFGYDPVFHVPTHGCTAAELEKAEKNRISHRGNALAILLDNMRATFA
1070	NODE_298_length_16537_cov_272.915241	869	2009	f	H	Coenzyme transport and metabolism	Coproporphyrinogen-III oxidase HemN (oxygen-independent) or related Fe-S oxidoreductase (HemN) (PDB:1OLT)	COG0635	oxygen-independent coproporphyrinogen III oxidase [EC:1.3.98.3]	K02495	HemN C-terminal domain	PF06969.17	MRNPPLSLYIHIPWCVQKCPYCDFNSHGLKSDLPEKEYVAHLLDDLAIDAKRIGDRPVETIFIGGGTPSLFSSEAMADILNGVKQRVNLSDTAEITMEANPGTVEAGKFAGFYQAGVNRISVGIQSFQPKHLKVLGRIHNKSQAENAVKQAHSAGLPTFNLDLMHGLPEQSVENAMADLKQGIELDPYHLSWYQLTIEPNTPFYSKPPELPDDDILWEIQEKGHSLLERAGYHQYEISGYAKAGHQCRHNLNYWRFGDYLGIGCGAHGKITDAANGTIHRTVKVKHPRGYMEMSRPYLDTQTLVSADDLPFEFFMNRFRLVEPCPMSDFSDFTGTELTDDVKRALSDAHHQGLLSISDSHWQVTAKGRRYLNSLLSCFV
1071	NODE_298_length_16537_cov_272.915241	2120	2921	r							Protein of unknown function (DUF2884)	PF11101.9	MKMISSLKAALFTICLFAGLSTSAQAEYTCNIDFAYGIAVNNEQLRVMDKTRTVVQINDQNQLFVGGRWQTLNEQERQWLEEYSSGLHYVVPKMIILATEGVDLAIDTIEHVYLGLVGSDHDSYERLNAAMKRVQNRVKDKFRHASNHYFIGPGSLESVDEFVDSEIEAQLEEAISTSVGGILSAISGINTGSGEVNQEKVAEITRQLNNVGEHLDVGDKATTLRKKAEWFCEKLKRLDIAEENLRASVPAFKPYNIITRHDKSEN
1072	NODE_298_length_16537_cov_272.915241	3226	3799	r	S	Function unknown	Uncharacterized secreted protein, contains LVIVD repeats, choice-of-anchor domain	COG5276			Protein of unknown function (DUF1566)	PF07603.12	MSNKVNKSAQRVLKSAVLTTLKMVAASTLLASASLSAFAQECLSDGLETTPNDNFEAVTTSTLLDTTTDLVWRRCSEGQTWDGSTCSGEAVKYTWQQALQLAQQASNEDLLGWRLPNVKELATLTERDCVRPAINSSLFPATPPDDFWTSTPSADDPDRAWVVAFFNASHSIKEKDRFIYVRLVRTYTNE
1073	NODE_298_length_16537_cov_272.915241	3801	5580	r	S	Function unknown	Uncharacterized secreted protein, contains LVIVD repeats, choice-of-anchor domain	COG5276			Protein of unknown function (DUF1566)	PF07603.12	MQSSSSSFSSYLPRTVIRGLAVIGGAFILAACGGGGGGDGDSSGGGSGNGNLVVNAGANATVTEGVTYSLSAQVSGGDGTYTYNWSASPSLTITHEDTSASAASFVAPLVNSATEYTLTVSVNDQSGNTASDFTVITVAPVNIAPEASIDVPAWEGLPANTFPGGVEIIFDGTGSSDTDSSTSDGEIADYVWSQTSGTNVITGVETNLSTLTITTPIANESQELTFQLEVTDSEGATDVDTVTISVQSETETLPVVDAGFSQGVFSGEVVILDGEASTSIPSALPLTYSWERSNNVTSNNGANTGVAARPVDDNDALSTFAIAPSVSTATVVAYTLTVTDANNNSVEDTINVRIRPMPTPLLNDTGFLQQATNNALTEAQQNDFPGQDGQRGADIIEQNGLIEKAGRGKAGFDFTRLNANGDEQDASADTWSCVRDNVTGLVWEVKTDDGAFQDKDYTYSWYSEEVNGGFEGDQTGANATCLLTSCNTSAYVQAVNAQGLCGFYDWRLPTHHELFSLMHLGIADDVAIDEDYFPNTGAVSTEPLWYWTSVPSADGVNSDDAQNAWALDFDSGVDNFLNKSSAARVRLVRAGR
1074	NODE_298_length_16537_cov_272.915241	5691	6204	r	T	Signal transduction mechanisms	GGDEF domain, diguanylate cyclase (c-di-GMP synthetase) or its enzymatically inactive variants (GGDEF) (PDB:6D9M)	COG2199			PAS fold	PF00989.26	MSQHLDELQEFHWMMDMLQTVDVGIVVLDRNFTVQVWNGFMESHSGLLPSEVRDKTLFSLFPAIKQDWFIKKAKPVFDLKTRAFMTWEQRPYLFKFPNYRPITGSESFMYQNITLSPLTSATGKVDFISMMIYDMTDVAVGKKQLEALQVTVSEAQEASSQSDRAKKTFL
1075	NODE_298_length_16537_cov_272.915241	6203	7199	r	T!!!T!!!K	Signal transduction mechanisms!!!Signal transduction mechanisms!!!Transcription	Phosphoaspartate phosphatase CheC, specific for CheY-P (CheC) (PDB:2F9Z)!!!Two-component response regulator, YesN/AraC family, consists of REC and AraC-type DNA-binding domains (YesN)	COG1776!!!COG4753			Response regulator receiver domain	PF00072.25	MFSVLVCDDSLVARKQVAKCLPQDWEVAVHFAKNGQDALSALAEGKGDLLLLDLNMPVLDGYGTLEAIQKQGLKTKVIVVSGDIQPEAHERVTSLGALDFIRKPVDPKKLAEVLDKFNILHVEEEEPEEVSPLDPEIRDCYQEITNIAMGQAGDHLARTMNVFVELPIPNVNLIEVSELHMMLSDIESHEQVTAVCQGFLGPGVSGEALCILSDSSFDDVAKILNVEGEVDDQLQLELLMDAASILIGTCLTGLAHQMDINFSQGHPIVLGQHRAITEIISMNQIKWKRTLAIELSYGLEGYNVQCDLILLFTEESMKMMNSKLAHLLEDF
1076	NODE_298_length_16537_cov_272.915241	7565	8276	r	M	Cell wall/membrane/envelope biogenesis	Putative effector of murein hydrolase (LrgB)	COG1346			LrgB-like family	PF04172.17	MKEALHQAFSLTGLLWLSVSIIGYIIALWVNKKCKGHPLAHPIVVTALIVSAGLYLTETGVTEYQQAASLLHWLLGPITVALALPIYRQWQKLKHYGWRLMASIAFGGILAPFTAWLTLFALDAPRAIQITMLAKSITTPLAMESSAQVGGIPALAAVFVIVTGVVGAIVATGVFAVLNVQNRQAQGIAMGTVAHAIGTAKAIQMGEDVAAMATLGLCVNGIFTALALPVIFGFFV
1077	NODE_298_length_16537_cov_272.915241	8272	8674	r	R	General function prediction only	Putative effector of murein hydrolase LrgA, UPF0299 family (YohJ)	COG1380	holin-like protein	K06518	LrgA family	PF03788.15	MRDVRNMIVGAVLVFAAYYLGLVVVSVSALPIPGPLMGLFLLLAMLFLFPQLEVHTARFVTFPLKHMSLLFIPAVLGVSIYWADIQSNALAIAIAIIVTTSISLGITAWFSQQLFNSKSGSGSDVASKGGKQE
1078	NODE_298_length_16537_cov_272.915241	8812	9574	r	K!!!T	Transcription!!!Signal transduction mechanisms	DNA-binding response regulator, LytR/AlgR family (LytT) (PDB:3BS1)	COG3279			LytTr DNA-binding domain	PF04397.16	MIALVFLHSVSMQNSLCKMLEKLDVFSHVYGAQSVGHCLALAEKYPQSIGFYSVSQSSRNLASRYWLAVGNKDEEALLAFSHNASGFVKSPLEEPQVLNAIEHVKTKYHFYERDFQFNMLVKGLCEQYGVSEPALLATLRQQLNKSVQPNVVGIRAENGWCCLNPAEIKWIEAAGDYMCVQTLSESYVVRTTLCELLKRLGEQNFKRCNRSVAVNAKHIAHLEQKLNQQRVVMQGGEAFKITHKYYYQFWLTD
1079	NODE_298_length_16537_cov_272.915241	9726	10053	r							Protein of unknown function (DUF3718)	PF12514.9	MFMSRRVTQLALLGITLSLTATVANAAPYPKHVEKNLIAVCEAVKSDSRLRLHRAVKATGFKMRYIHEGLVCNGQDMLTFALTHNASKNAQLIARRINASPSVLTAKR
1080	NODE_298_length_16537_cov_272.915241	10365	11025	f									MLEQQQYHLIREHMQPGDIIAFGGNSLFSRWTKLTTRSAVTHVAIVMQTKMRDEDSNRYFNQVMEATSYKGKRGVMTNRLSERVASYDGDIWWLPLSSASRSIFEQNKRDFFNFMFEQDGKPYDVLQLFGSAVDAIDEHPLFGSISYNQEDFNSWFCSELIAEGLETAGVVSGVNASEVTPVDICRFNIFKKRYVQLKGKGRVIGGFNSLKADNWGQIA
1081	NODE_298_length_16537_cov_272.915241	11073	11403	r									MTEKPFITSGRNTIIHKIRKLDLLVINGDEHPPILVTYKGIKQYEGKVPENKRDAKMMDMELVDVTTSDVFGDEKTLLFVQTLNGKEYKIDYSKIGTSMFIKIHQDSIF
1082	NODE_298_length_16537_cov_272.915241	11557	12688	r	O	Posttranslational modification, protein turnover, chaperones	Cytochrome c peroxidase (MauG) (PDB:1EB7)	COG1858	cytochrome c peroxidase [EC:1.11.1.5]	K00428	Di-haem cytochrome c peroxidase	PF03150.15	MAVAALLICTRRRALLAFKAAIIALVAMILGACSKSPTPYIWNLPHNIPPPPVPADNPVTEESVILGEKLFFDKGLSANNTVSCSSCHEPEHAFSEPKTVSVGANGDALNRNALALVNVAYNASFTWAHNNLESIEKQLMIPLFNEHPVEMGVTGNEKRILKRFEGSEYRALFEAAYGDDTPNLNNIVKALASYVRSLVSFNSAFDNYAYAQDDDALTAQQLEGLNLFFSERTECFHCHGGLNFTQSSKHSFQPFAAQPFHNTGLYNEDGKGSYPESDMGLYSVTHNKQDMGKFRAPTLRNIALTAPYMHDGSIATLDEVIEFYARGGNLAESPNPYRSPFIKGFTISEDEKAALVAFLRSLTDEQFVKTHTTRKN
1083	NODE_298_length_16537_cov_272.915241	12678	13488	r									MKMPFRMSVMPSLLFAALVSLTGCDVINLKGREPGEIPFKLVGVDTGACPMIMSIGQQRWNIDYFGFYLSKPEVRIDGKWQRVKFKQTQWQTPNIALLKFHNKCNNPDDANSKIVLDVSEELLKLSTNLRFTMGLPFDDNHANPLTQPSPLNDSTMFWSWQNGHKFLRLDVSKGSEETRKWSYHLGSVGCDSESAVRPPAKSCAFTNRVEFILPMTQLDTDLDLEVSVSNIVAQVDINEAPSCMFESPETEPCKKLIQNLVHRPWIKWQ
1084	NODE_298_length_16537_cov_272.915241	13571	16325	f	S	Function unknown	Uncharacterized secreted protein, contains LVIVD repeats, choice-of-anchor domain	COG5276			Calx-beta domain	PF03160.15	MNAFPLTLIVLLLAFVSQGAQAHTDHDKARFVAEDGVDAGKCDNRFRPCKTLSYAARQANKGDKILVAEGQYYFDNAQHAQVLNDSLLPVLGGFSREDHYQAQKPALHKTTLVNVPTYLSEALYEKGFDSITDGKAASSLQAQASSHMVLSTEVSANEACTDGTAADFPCSNIDLLSNVPVNVLSSVSNSTNDIWGHVDLNNRREYAIVGMQASIAVVDVTEPTAPVVVGEITGQSTTWRDIKVYQYFDSAAGRFKAYAYASADSVTEGFTIIDLNDLPNGISLTKRINDDNRAHNIYISNVDYTLNTPLNDAAPQLHLVGQDSNGGAFRSYTLTSPQTPTASYIPSGLTRADYTHDASSMRVTDARAQTDCVNATADGCTVMLDFNEDAMRLWDHTNTNSTSELSSISYNEVAYTHSGWFSEDKQYAFVHDELDERNFSLNTRVMIFDISSLTTPVLASIWTSDNGTIDHNGYVRGNRYYMSNYERGLTVLDISDPTAPVEAGFFDTYPAFNSTNFNGAWGVYPFLPSGNILVSDIQRGLFVLKDNTLSATTVAAFSQANYETDADTTLSLPVNKTGTGAMTVAYEVIAGSATSSDVMLASGELSWGASETQAKNITLSISANENTESNEVFFVRLFNPQGGGITSGSGYAQVTINGTAQQGKIELSTGERTVLETDSELALNIVRQGGSEGEVSVNYSLESGTAVSDEDFVSQSGTLTWSDGDTSSKTVNIALINDSTEEDNEQFRLVLAAQDTNLLGGVVETLITIKDDESNQAPVVNAGTDVETDVRASVELTGSAQDPEGALTSVEWTQTAGDTVTIRNADTLTMSFTAPSSQSNLTFSLTATDEFGVSTSDTVTVTVNESVVSLPTDTNSNSSGGGGSTTLFSMLGLALALGWRRVKLPNKAHKLQLSEQK
1085	NODE_306_length_16313_cov_255.480440	40	3037	r	R	General function prediction only	Predicted Zn-dependent peptidase, M16 family (PqqL) (PDB:6OFS)	COG0612	zinc protease [EC:3.4.24.-]	K07263	Insulinase (Peptidase family M16)	PF00675.21	MSEKGMSWHWWCTCGTCYIFDWQRTYIMLETFKRTRMYTAIAVITLSAVSTGCTHNTNDPQNVRTASDITSETTANADNSTASLNTSLFNVDYERFTLDNGLTVVLHVDRSDPVAAVALTAHVGSAREKEGRTGFAHLFEHLLFLESENLGKGGLDKLSAKIGGSGANGSTSRDSTNYFQTVPIDALEKMIWAEADKLGFFINTVTDPVLAKEKQVVKNEKRQSVDNRPYGHNQYVIDKNLYPEGHPYSWQVIGSLDDLQNATLADVKEFFKKWYVPNNVVLTIAGDIDVNQTKAWVKKYFDEIPAGEQINKLPPQPAKLNETKKRFHIDNFAQAPLLTMVWPTVPEYHDDYYPLQVLSQYLSQGKNAPLNKVLVDEKKLTSDVYLYGYDAEIAGQLQLQVMAFNGVNLNTVADGVNEAFARFEKDGISSKDLARIKAGQETEFYQGLSSVLGKGFQLAQYEIFAGGAEFISQDVQKILGVSQQDVMRVYSTYIKDKPFVATSFVPKGQQELVLSGSTEANVVEEQIVAGAEESFDASVAAEYERTPSSFDRTKEPAYGESIEITPPKVWQNTLSSGIKITGIANDEVPLVAFELKLDGGMLLDSEGKTGTANLLAATLLKGTAEKTPEQLEQEIELLGASLEASASETDITISGTVLSKHYSDLMQLVTEVILSPRFDEQEFELAKDDTINQIEQIKANPNAIASVEFKTLLYGKAHPFAQTVLGDKQTVDDTTLEDVKKYYEKYFTPSLAKFHVVGDIKQQDVVKSLAPLNARWLPKDVTFAKVPEPKLPESAQLFFYDVPGAKQSVLYFGHSAPNVTHDDAYKVSVMNYRLGGGGFASQLMQELRENKGYTYGIRSSFSSDQYTGEFTIRSAVRSNVTLEATQAIMDILAEFGTNYSDEDLGVTKGFTLKSGARAFETLGAKLNMVSEISDFGLPNDYVLQQEAEVKALTVGEIKRLYGKYVHPDRMIYLIVGDKDTQFERLDALGLGQPTLLNP
1086	NODE_306_length_16313_cov_255.480440	3301	3940	f	U!!!O!!!U	Intracellular trafficking, secretion, and vesicular transport!!!Posttranslational modification, protein turnover, chaperones!!!Intracellular trafficking, secretion, and vesicular transport	Signal peptidase I (LepB) (PDB:1B12) (PUBMED:1925027)!!!Type IV secretory pathway, protease TraF (TraF) (PDB:1B12)	COG0681!!!COG4959	signal peptidase I [EC:3.4.21.89]	K03100	Peptidase S24-like	PF00717.24	MLNLKQSVKNNLPFILFMVLLFSFRSSVADWYYVPTGSMEPTIQVGDRVVVDKSAYTLELPFTDVVVAKTGNINRGDIVIIDSNAADTRLIKRVVAIEGDKVKLENNVLFINGEKATLSVKGHNLYSEQILGQTRTIALNPLPSPAKNFNLITVPRDHVLAMGDNRNNSVDSRYYGFIPIEEIQGKANSVAFSLDPDDMYLPRKDRLFTSLQ
1087	NODE_306_length_16313_cov_255.480440	4388	6983	f	P	Inorganic ion transport and metabolism	Outer membrane receptor for ferrienterochelin and colicins (FepA) (PDB:2HDF) (PUBMED:16468998)	COG4771	iron complex outermembrane recepter protein	K02014	TonB-dependent Receptor Plug Domain	PF07715.16	MKQGRKVSAIAVGLALSGLTSLSPAYAQQADEEAANLERIAVTGSRIKRTDMEGPSPIQSIDATMIEGMGYENLQQLLERMPATGAGTFSTRNNSQDSTANGAAAVSLRGMGPDATLVLINGRRVAISAFAESITNSFVDINSIPVSAIERIDILKDGASAIYGSDAVAGVVNVVLKKDYEGLEINAGYGGTTGPSYDETTASILWGSQSEKSSATVIIDYFNNSTLGADEMGRFGTANQSPYGGMDFRSSRGYPGYFYVDGVKTIDPDCPEDSATASGSCLFDYGPFGLTIPASERVGFIGQFDYKIGDETTAFMEVAMQHNTSEAGGAATPLDEDAGLTVPGTHPDNPFGQDIEIGRYRPVDAGARRWDIESDTLRLVAGLRGTFNDYDWEASVQKGRSRSEQSGDQSQGWVRVDWLQEQINLGNYNPFGGVTNPQSVIDDITTSLVRRGESRMTSVDAHITGEAFSFGDDVVMMAAGVEYREEQVSDVPDVQFQRGLIFGTESVSASAERDQYAAYLELSIPLAEQLELQLAGRYDHYSDFGSTTNPKIALRWAPSDEVTVRGSWAQGFRAPSLAQVGLGPSQKSVFFVDKYRCDATGQDCESLDYNIEFAGNPNLDAEESESWNVGVIYAPIQELGLSIDVWSITQDNKIDEQQFGLVYDAECNNQDSTICVRLDPQPGESLGVIQKIFNTYQNVSSQEASGVDFSANYRMELQEFGNVRFNLDWSYMNEFEKDGLEYTGEYGYPEHRWLFGTTWSKGAFDANLNISFVGEFEDTPDIDFDGVLDFEENTSRTVDSQMLVDLQFGYNYSDNLRLVIGSNNLLDEEPPFAIGDGDGDLYGYVGGVHNPRGRFVYSKLTYRF
1088	NODE_306_length_16313_cov_255.480440	7071	7266	r									MLKILIILVFLVFYTYLLKRRFKVKMMEAWRAEKVGSEVMVYVMIVLPVILAWLTTVLFEYLFF
1089	NODE_306_length_16313_cov_255.480440	7655	8051	r	S	Function unknown	Uncharacterized membrane protein YecN, MAPEG domain (YecN)	COG3788	uncharacterized protein	K07136	MAPEG family	PF01124.19	MVLPITAFYASLLGICYLYLSFLVIGARRRHQVGIGDGGHEDLSRLTRAHGNFSEYVPITLIMIACFEANTGQVWAVHALGSALLFGRVLHAYGLGRHSGVSWQRFAGMILTFLAMLCAAIGNLVLIHFGL
1090	NODE_306_length_16313_cov_255.480440	8198	8843	r	F	Nucleotide transport and metabolism	Adenylate kinase or related kinase (Adk) (PDB:1AK2)	COG0563	adenylate kinase [EC:2.7.4.3]	K00939	AAA domain	PF13207.7	MRIILLGAPGAGKGTQAQFLMGKYGIPQISTGDMLRAAIKAGTELGLEAKRVMDEGKLVSDEIIIGLVKERIAQDDCKDGFLLDGFPRTIPQADAMKEAGVTVDHCIEFDVPDDVIVERMGGRRVHPASGRVYHVVYNPPKVEGKDNETGDDLIVRDDDKEETVRKRLAIYHEQTKPLVNYYSAEAEAGNCEYHKLDGTRPVEEVSAELAERLG
1091	NODE_306_length_16313_cov_255.480440	9181	11104	r	O	Posttranslational modification, protein turnover, chaperones	Molecular chaperone, HSP90 family (HtpG) (PDB:1Y4S) (PUBMED:30150682)	COG0326	molecular chaperone HtpG	K04079	Histidine kinase-, DNA gyrase B-, and HSP90-like ATPase	PF02518.27	MAEAAHKETHGFQTEVKQLLHLMIHSLYSNKEIFLRELVSNAADAADKLRFRALENDSLYENDGELNVKLSVDKEANTVTITDNGIGMTRDEVIANLGTIAKSGTKDFFSKLSGDSAKDSQLIGQFGVGFYSAFIVADKVTVRTRAAGADASQGVEWISDGEGEFTIAEINKPTRGTEITLHLREDEKEFADAWRLRSIVSKYSDHISIPVQMWKDEVPESEGPDGEKIEGQPGEWEVVNKATALWTREKSEITDDEYNEFYKHISHDFADPLAWAHNKVEGKTEYTSLLYIPSKAPFDMWNRDQSHGLKLYVQRVFIMDDAEQFMPTYLRFVKGLLDSNDLPLNVSREILQDNKITQALRQGCTKRVLQMLEKMAKNDNEKYQSFWNEFGNVLKEGPAEDFSNREKIAGLLRFSSTHGESDAQTVSLADYIERMKEGQDKIYYVTADSLQAAKSSPHLEIFRKKGIEVLLMGERIDEWLMSHLTEFNEKQFVSIAKGNLDLGDLEDEESKKAQEEAEKQVEGVLERAKTALGDKVVDVKFTHRLTDSPAVIVADDNGMTTQMMKLMQAAGQTVPDVKYHFELNPEHSLVKLLADTQDEELFNQWVGVLFDQAALSEQGSLKDPSSFVQNLNTLLMKLAK
1092	NODE_306_length_16313_cov_255.480440	11344	11944	r	L	Replication, recombination and repair	Recombinational DNA repair protein RecR (RecR) (PDB:2JGR) (PUBMED:26337406)	COG0353	recombination protein RecR	K06187	RecR protein	PF02132.16	MKFSPLLSELIQALTCLPGVGNKSAQRMAFHLLERNRTGAIDLSNVLHNAMEHIHHCKRCRTFTEDELCDICRHPEREASGLLCIVESPQDVLAIEQTLSYKGQYFVLMGHLSPIDGVGPEEIGLTELEARLAAGGINEVILATNPTVEGEATAHYIAQLCASHNVDASRIAHGVPVGGELEYIDGNTLTHAFSGRRKL
1093	NODE_306_length_16313_cov_255.480440	11949	12897	r							SdiA-regulated	PF06977.12	MLRKGLVITTVILLPIATVLFFMSIHDLFKMKTVTVDPKLKEISGIEYDKYKRLWAINDSGDGPILYMLNKDGTIEREVTVTNAKNVDWEDMTQNSFGHFFLGDFGNNDNKRRWLTIYKIENPIDIKTDTTEAEIIKFTYPEMGKGKVKPKDKNYDLEAFVEYKRNLYLFTKNRTKPFDGITKLYKVGDHAANFDAQLIGEFKTCTTLEKLCWITSAAISPDRTKLVLLDSTSLWLFENFEGDNFFSGDVSRIDLGVVTQKEAVTFYDDNTLVFTDEEYKGLFGGNIYEVKLDQAKRNVIKYRESSNQKEKAPKQ
1094	NODE_306_length_16313_cov_255.480440	13138	13831	r									MLAKMLKRFQAQRDCAVENPSINNTAVSLWKDTGQVYYLENTLKLTYQSNAGKITIEKLSMTSLPQVLAELQALDTVSTLARKETANQVDAFSVSVCGVTWQTADNGQSIRIKALPEAATLRSPTACFTKSQAIFKHAFMLEHDDLLTPASLSKPGIFTYNRISLNDFISQLALANEKLANGQKATVSVGHQNFETAFTDHEQSIIEKFIKHDETVFNKDGRQRLLTDKG
1095	NODE_306_length_16313_cov_255.480440	14098	14887	f	C	Energy production and conversion	Flavodoxin/ferredoxin--NADP reductase (Fpr) (PDB:3OZU)	COG1018	ferredoxin/flavodoxin---NADP+ reductase [EC:1.18.1.2 1.19.1.1]	K00528	Oxidoreductase FAD-binding domain	PF00970.25	MRNLINATVTQVHHWNDTLFSFKTTRESSFRFESGQFVMIGLEVDGRPLMRAYSIASPNYDEELEFFSIKVPDGALTSRLQNIEPGDQVMINVRPTGTLVPGFLLPGKHLYLLSTGTGLAPFMSIIRDPFIYESFEKIILVHGTRWRSELAYQDEIEHQLPNNPYFGDEVREKLIYYPTVTRESYEKNGIAHEGRITKLIESGKLLDDIGMPELDTENDRFMLCGNDNMLQDLMSMLDGKGFSKANSRRQGHYVIEQAFIEK
1096	NODE_306_length_16313_cov_255.480440	15023	15350	r	K	Transcription	DNA-binding nucleoid-associated protein YbaB/EfbC (YbaB) (PDB:1J8B) (PUBMED:19594923;22544270)	COG0718	uncharacterized protein	K09747	YbaB/EbfC DNA-binding family	PF02575.17	MFKGGMGNIMKQAQQMQERMQKAQDDLAKIEVTGEAGAGMVKVTMTCNHNVRRVDIDESLMDDDKDMVEDLVAAAFNDAVRRVQETSKEKMGDVTGGMPLPPGFKMPF
1097	NODE_306_length_16313_cov_255.480440	15388	16312	r	L	Replication, recombination and repair	DNA polymerase III, gamma/tau subunits (DnaX) (PDB:1A5T)	COG2812			DNA polymerase III tau subunit V interacting with alpha	PF12170.9	SPELKESSPELRENSPERIDNGSEHKDNSVARGDTPQLESTNSGSSLGNTHAHSSDTMHTSESEKSHSSSNNTSDFSLDEFEEDMPFSNDESEAQSNSETPVEDMPPWATDYDNQPPQQVEGADYVEAPSDSSSNYDSAPEQMESAGDRSFARDALNFDTPLSSTYDGQLKAYLNDGSKLTHASQIDEWSNLVEQMPVAGLLKQLVLHASFSRAGNQVSLEIDHSQTHLLNDSARKQLVDAIHHGLGENVEVNITLGEPASTPFALQQEIHAMRHAHAHSVIKTDDTIQALLSTFDASVLTDSVKAR
1098	NODE_315_length_15707_cov_263.195822	0	726	f	I	Lipid transport and metabolism	Acyl-CoA dehydrogenase related to the alkylation response protein AidB (CaiA) (PDB:1BUC)	COG1960			Domain of unknown function (DUF1974)	PF09317.12	EKRVNSISAKLAPLADLSLAVLGGDLKKAELLSARLGDVMSYLYGAMAAIRFYEQRIEDRKLALPYFEYAMQWSLQQADQAIVNFINNFPNTATRGLMRLLTNTYTNSVAGISDDLVRELSIASMQDNSVKEQLTHLVRVTPGDGNDINEQAFKAKHAVAHLLGKVQKALRKEPVVPFISFEHALNKLQEKGVVTADEAAKLHDYNEKRKLAVRVDEYTFDMELVPASQTLKAIDGGQNAA
1099	NODE_315_length_15707_cov_263.195822	869	1586	f									MKTMRFIGIQTVSTFFILFISSLLFNSNASAQHDDTNFVIGELTHPRVSSFYKPLIARAYQDIGIEVTFEKVGGERGLRLLNEGMTDADIIRYDVVSQPDNNIVIVPPALSHGASFLLCIRGAECNKSIIQQPDKAIAVTTRFFFNMHAKPGELNANIFEFDDFHHVINLLLNGRFDYAILPSDYSEEAIFEQSGIEYIPLVEHELVHVIHKKHSHLIDQLSAAIAKQLQLLKTAESE
1100	NODE_315_length_15707_cov_263.195822	1659	4170	r	P	Inorganic ion transport and metabolism	Outer membrane receptor for ferrienterochelin and colicins (FepA) (PDB:2HDF) (PUBMED:16468998)	COG4771	iron complex outermembrane recepter protein	K02014	TonB-dependent Receptor Plug Domain	PF07715.16	MNKNHTLNALTLAICAAFSGSVIAQESSTADADAKSKEKFEQIVVTAAPGGATMQEASVSVSAFDEDDILKLAPRSTAEVFRALPGIRAESSGGGGNANITIRGIPLATGGSKFLQIHEDGLPVLEYGDINFGNADNFLRYDWSVANVEAVRGGSASTFASNSPGGVINLISNTGEVGGGAIGTSFGVDYEEFRLDFRYGGEISDDLYYHIAGFARGGEGPRETGYNGDQGGQVKFNITKMLDNGHIRFFYKNLDDKVSTYLPSPVLVKGDGEYGPVPGYDASSQALNSAYNTNISTFDSYGNPENRDVRDGIESKVNSFGVEVDLEVAENLFLLNKFRISDISGGFIAPFTDGFPAGPGDVSNFASALCAGATDGDGNALNCDSTSVVLANGPGAGEVYTGQAFTNLQFDTRINDLGNMINDFSLRKEFDNGIDLTVGYYYSNQDIATSWSSWQTFIQTLDGDNSQLLTITDGDGVELVSNGLLSPSFLSWEWDLNYVTKAPYMNVGFELSDNILIDASVRHDTTEASGELISSCCGGNADFDLNGNGTIEQIEDASAINSGFISGGVINLNRAGASSQIVDYSANNTSYSIGGSYLLSASQTFFARYSKGGRAIADRLLQIGGTLNTDGSLTSTTSGYDTTKQFEVGYKYGTKDLMVNATLFDTVTEDTQAEVTSGLTFMREYEATGLELEGRWTATDNFVLSGNLTWTDAEISKDVNNPALEGNTPRRQADWIWTITPEYVTDTWSVGASLQGSTEYYVQDNNDLKQEGYNLVNLFATYWVNDQFSVSLNVNNATDEFIITESEEGSAEVGSYIRARPLNGRTTVLSLKYMFD
1101	NODE_315_length_15707_cov_263.195822	4704	6666	f	T	Signal transduction mechanisms	Cyclic di-GMP metabolism protein, combines GGDEF and EAL domains with a 6TM membrane domain	COG5001	diguanylate cyclase [EC:2.7.7.65]	K21023	EAL domain	PF00563.21	MLIGNSFVGFLMTIFAFSGLVFFFESDSPSTFANKLQIWGVMVCVSLLRLIDALYWRTNLAGKAYNPRPALIRFSTGLYVTGCIWALYSVLFYSSMATVELAATMVVLAAMSGGAGTVLSPNIKLVGFYSTALLVPMSLCALIDASGKFFILGVLGLVFWFGIFASAFRYHRFFISTLHLKAKNNSLMEQMRIERSETVKVNKLLIASNEKLDASNANLEAEVERRTADLYRLSNRDPLTNLLNRNGFLKHLNNLIDTTRALDNSLALLFIDLDGFKQVNDSLGHKVGDIVLAEIANRLRNYTEENHLGRWGGDEFVAVIPYANVDTAKAVAHAMRSGVTIPIIANDNQVTLDATIGIAMFPVHGDSAVDLIQQADLTMYDQKRKQRGSIGVFNETLHNEIKREQRLCERLRLAIENSEFTVFYQPIIDVTTNSLSSVEALLRWNCDGENISPAVFIPLAERSGLMPEIGAWVLNRALIDLSHWQFKPGLAMSINVSVAQLLDDSFFKVLDNALSTTKISPERLYLEITESVFAIDKDLVTKRVSELVARDVKISIDDFGTGYSSLNRLQSMPFNFIKIDRSFIQNSSEESDTIIRATLLMAKEFGCKTIAEGIETEQQRQHLSQLGTDYLQGFYFARPMNANDLISWYNENY
1102	NODE_315_length_15707_cov_263.195822	6671	7250	f	F	Nucleotide transport and metabolism	Thymidine kinase (Tdk) (PDB:1W4R)	COG1435	thymidine kinase [EC:2.7.1.21]	K00857	Thymidine kinase	PF00265.19	MAQLYFYYSAMNAGKSTSLLQSAYNYRERGMHSVIYTAALDDRYGVGKVTSRIGLQADAKLYAKGDDLFASISKDCEALKPDCIFIDEAQFLTKAQVKQLVDVVDELDVPVLAYGLRTDFLGETFEGSHYLLAWADKLSELKTVCHCGKKASFVVRLDENGNAVKNGDQVQIGGNDTYESMCRKHFKELVWD
1103	NODE_315_length_15707_cov_263.195822	7601	10505	f	P	Inorganic ion transport and metabolism	Outer membrane receptor for ferrienterochelin and colicins (FepA) (PDB:2HDF) (PUBMED:16468998)	COG4771	iron complex outermembrane recepter protein	K02014	Outer membrane protein beta-barrel family	PF14905.7	MKHTSTFKPALIAISITAALNSGSVVAQDTPDDEQVEIIQVSGIRGSLMRAQAVKMDNDSIVEAISAEDIGKLPDSSIAESLARLPGLSGERVGGRTSGISVRGFKEDFTGTSLNGRELIGIGDNRGVEYDLYPAEIMTGATIYKTSDASLIVQGIGGTVDLQTVRPLAAQETLTVTGVYELGGNDSDNPEFDNSGNRFALSFVEKFADDTVGLALAIASTESPRNERKYGVWGYGENDDGQVLPFGLDTQAISRVLERDTISAILQWRPTDRLDIVFDALDIDYSDSGVIRGFIEPFAAANVSGTGINNSGTQVNANPVLRTDPAQKDGELQTFGLNIKYDITDEWSLTLDVADSESNKRDLRGESYAGLARSGALGEGQLGSRQFEMSTDGIYFTGSSGLDAFSDPTMLQLAGPQVWGGGMANIADQFTTDVLQANGQPYSYFNAQDGFLNFADFEEELTTIRFEAVGYVDWGIFNTFTAGVNYSDRYKAKDNKGFFATASSYPFSEAIPEQYLYNGLADLTWAGMGYVVAYDGFAPYNDGEYTLNDAGLLEPDRLGDTYTIDEEVTTLYAQLDFETEVQGFNVKGNVGAQYVQTDQSSTGFIGIVGPNFAVCDDDGNQVVDADCIITDGDDYSHFLPSLNVSVELNENRYLRLAASKTISRARIDQMKASGFVKFDQNIELIATENSEAAVREFGSPWSKFTGNPTLRPLEANNFDISFENYFDEEGYVSIALFYKDLVNWTRDGNQLIDFTNDVTNDGANYFIPGFHDRIVDVAGNYGPQDTPYEVGDLVTPPDQGFYSFFEDGLKGEMKGVELTANVPLRMLTDSLDGFGIAASATILDAELEDGTAIPGQSDNTYSITAYYEMNGFEIRVAATDRSEFLTYQRGGSNKIEPATRNAVTQVDAQISYDFADSGIEYLEGLRVSLQGVNLTDEKEETIDDAGIVTLRREFGPSYMLNLNYSFY
1104	NODE_315_length_15707_cov_263.195822	10655	12158	f	C	Energy production and conversion	Dehydrogenase (flavoprotein) (FixC) (PDB:4OPU)	COG0644	tryptophan 6-halogenase [EC:1.14.19.59]	K22694	Tryptophan halogenase	PF04820.15	MTTPHRIVIAGGGTAGWMAANLLAHRWANQAVTITLIESEDIGTIGVGEGSTPTLKRFFQTLDIPEYDWMEECQATYKVNIKFTGWNGNNSHSYSHPFISQLDVFSERAFHVNALTRRLGLDVETRPDKFLMAGYLAKKNLAPLPSHNFPFDIEYGYHFDSLKLGRFLRERAKSKGVYHVVGNIESVHTSPSGDISHLVCQDGQKLDGDLFIDCTGFSGLLLQKTLGVPFRDFSDNLFNDSAVVLPTPACANLPVETESVAMSNGWRWQIPLRNRTGNGYVYSQQYQEKDAAECELRRALGMENTDVEAKHLSMRVGQCERHWEKNCLALGLSQGFIEPLEATALHLVQTSIELFADNYSFNETSAQQRQAFNQEVSERFERVRDYIVCHYKLNGRNDSDYWRDNRANMKLSESLLSLLDVWYRKGDIVEEIKRQGIGRHFSTTSWHCLLSGYGVYPPPALNQPASLKESGDLFEEKKLAAFFNRCSLNFDKQSTLFNAG
1105	NODE_315_length_15707_cov_263.195822	12173	13199	r	K	Transcription	DNA-binding transcriptional regulator, LacI/PurR family (PurR) (PDB:1BDH)	COG1609			Bacterial regulatory proteins, lacI family	PF00356.22	MNKTKLTLKDVAEQLGVSTATISNAFNRPDQLSKAKREEILAQCKKIGYSGPNKAAQILRKGTSNIVALVLADSISYMVSDPVASTFIKGVSSALQENGKHLLLYAGDSDSILDVVDFVDGFICYGQPRNSNLVAELAVSPKPVVTVDFDIEDKPSINIDNEEAAYRVASHALNEGDNVAIFGLRLIDSPSTCRIYDSPLIDVDSSIAHRRLDGYLRAAEEKNITVSNERIWHLPESDRHFARQAAKEVLTSSPRPNVVLCMSDIIALELLHLALDMNIKVPEELKITGFDGIGEAERARPRLTTVCQSSSGKGVEATKALLNQVTAKSTLPFELQVGETV
1106	NODE_315_length_15707_cov_263.195822	13384	14014	r	F	Nucleotide transport and metabolism	Uracil phosphoribosyltransferase (Upp) (PDB:2EHJ)	COG0035	uracil phosphoribosyltransferase [EC:2.4.2.9]	K00761	Phosphoribosyl transferase domain	PF00156.28	MAVHEITHPLIAHKLGLMRYAKISSKDFRELASEVGNLLTYEATRTLPTERATIKSWSGDEVEVRQIKGKKITVVPILRAGLGMLEGVLELIPNAKISVVGLYRDEDTLQPVAYFDKVVKNIDERTALIVDPMLATGGTLIATIDLLKKKGCRRIMGLFLVAAPEGIKAVVEAHPDVDIFTAAIDDRLNEKGYILPGLGDAGDKIFGTR
1107	NODE_315_length_15707_cov_263.195822	14342	15626	f							Pectinacetylesterase	PF03283.14	MHSYAKRFRYFAVMALSFCAHNAFAQWEQITPENEVVVSVPGGGEKTVYPSCSLPALPGPEGLAPNPFSFYFEQGESDNLLIYFNGGGACWDSATCLASMQLEFDDNPMSRAAYNPSAVIENTPFISGGIFEDTQENPFQTWSKVFIPYCTGDLHLGSKDTQYVDELGIVTGLPGAEVTLKHRGHDNALVVMQWIKEKLNNDDLSPNKVLLSGSSAGGYGATFNFPYFQSLFGRTKVALFADASLGVISRGFTQTVLNYQGPWGIEDTLPRNFQSLIGNFNHLTLNKQVMLRLAYQYPWNRFAQYSTGTDIVQIQFSKISDQVSRGNLDPTTWGVTESDLGYILGWQLQANASLHALSAFTWNYQFYLGEGTCHMVLNDFCEDNAFPVSSPSPFYNEQSARGISFNEWLHTFATSRRFRENSAAYYH
1108	NODE_323_length_15445_cov_254.498700	235	1522	f	G	Carbohydrate transport and metabolism	Glucose-1-phosphate adenylyltransferase (ADP-glucose pyrophosphorylase) (GlgC) (PDB:5MNI) (PUBMED:27545622)	COG0448	glucose-1-phosphate adenylyltransferase [EC:2.7.7.27]	K00975	Nucleotidyl transferase	PF00483.24	MADQSSRYISNLTRDTYALILAGGKGSRLHELTNWRAKPALYFGGKFRIIDFPLSNCVNSGIRRIGVVTQYKSHSLIRHLVRGWGHFKKELGESVEILPASQRFSDSWYEGTADAVFQNIDIIRDELPKYVMILSGDHIYRMDYGDMLAKHKESGAKMTVSCMSVPLEEAAGAFGVMSVDENYRINGFEEKPANPTPLPNDPTRCLASMGNYVFDTEFLFEQLRVDAENMGSQRDFGKDIIPSIIADHPVYAYPFEKSGGDNAYWRDVGTIDSFWEANMEMVAPVPQLNLYDRKWPIWTYQEQLPPAKFVWEDHDRRGEAINSVVSGGCIISGSTLRSSICFSNVRVHSYGLIEDAVILPDVEIKRHCKLKKVIIDRGCVIPEGTTIGYDHEQDKARGFRVSEKGVVLVTREMLGQPVGGLSKPRKHD
1109	NODE_323_length_15445_cov_254.498700	1591	2404	r	H!!!R	Coenzyme transport and metabolism!!!General function prediction only	2-succinyl-6-hydroxy-2,4-cyclohexadiene-1-carboxylate synthase MenH and related esterases, alpha/beta hydrolase fold (MenH) (PDB:4MYS)	COG0596			Alpha/beta hydrolase family	PF12697.8	MTSSELSFHFAHANGFPAGSYNAMFSALPDHFHRLHVERFGHDPQLPVNGNWRNQVQELIKHIKKENKDPRGVYGIGHSFGAVITYMAACEAPELFRGIILFDPPLVVGPLSYFFKFAKHTPLINKLTPAKLAQTRNTSWPSNTDMVAYFHSKALFRDMDKRCVRDYVKSVTALKGDNISLTFRAEVEADLFRNVPHNLGKYKGKLKCPAVLATGSKSNVCKPEMYSRLLKHNAIEHSVLDGGHMFPLEHPEQVASFIERTLTQWSNEAN
1110	NODE_323_length_15445_cov_254.498700	2475	3798	r	G	Carbohydrate transport and metabolism	Sugar phosphate permease (UhpC) (PDB:1PW4)	COG2271	MFS transporter, Spinster family, sphingosine-1-phosphate transporter	K23677	Major Facilitator Superfamily	PF07690.17	MAHTHVEGIPAAEAGASRSYRNYVLFILTLVYAFNFIDRQIIGILSPFIKADLGLDDAQLGWLKGIYFALLYTVMGIPIAWLADRYSRVNIIAISLTLWSGFTAASGLAANYMQLAIARIGVGIGEAGGSPPSHSIISDLFPKEKRAGALAIYSLGIPFGVMLAFFASAFFLQGGSADWRTVMYSVGIPGVLLAILLKLTVKEPARTVSLPSADDANKPSVKSSLKMLLKIPTWWGMALGISFGSFGNYAISTWVIDYYVRAFAGLDITQLLIVFGIINGTAYALGVWLGGYIADRWGKHNKKAYALLPAIALIIGVPAFYASLQVQDLWLSVGLMALLLFTSGSYLGPSFAMAQTLAPINVRAMSTALFFFVLNIIALGGGPTLTGIISQALVPSLGETEALRQALIYLVVPYALSIAVFLWTSTKIVKDWEMAEARGL
1111	NODE_323_length_15445_cov_254.498700	3967	4783	f	I	Lipid transport and metabolism	Acyl-CoA thioesterase (TesB) (PDB:1C8U)	COG1946			Thioesterase-like superfamily	PF13622.7	MTVDELLNIPQLSQTSENTWKVDGLVIPKTWGQGRTAFGGISAGMLYTAVKQQVTDNRVLRSFTTNFVGPLSLETPFSIEVTLLRTGKNVSQFTAHAIQDGKSCVFSQACFGVARQSGIQVENTDTHDMPQPNKAKFIPQIPKVTPKFLRYFDLAIEDGGIPFTRRKTSHYHGFMRFKQPPEAITDAHIITMIDAWPPTLLQMMKLPAPASTVSWNLEFIHPHKPVSPTDWFAYKAHTRQAADGYGHTEATIWDKDNEVIAISRQTVAIFD
1112	NODE_323_length_15445_cov_254.498700	4822	5668	r	T	Signal transduction mechanisms	HD-like signal output (HDOD) domain, no enzymatic activity (HDOD) (PDB:1VQR)	COG1639			HDOD domain	PF08668.13	MNLDELVSKAENLFVLPDSVTRLKACMDDEASSIDDIGDIIAFDPSLATQLLRVANSALYRFPNKIDTVTRAIQVVGTRSTYDLALAYGVSQAFSDVDGQRIDLDKFWEQSVSCGLLAKYFADMRNIREPERLFVSGLLHNIGELVTVSVLPESATRCQAFNTRVSPAELQFGVLGFTYAELSARLIEKWDIPSSIYTPIASIHKEEEESASTDEKILQLSYVLALDNVNPEIYPSYHNLKPELHEALSLNREDLEDALDITNLQCISVISLFNPNAFMLY
1113	NODE_323_length_15445_cov_254.498700	6157	7447	f	M	Cell wall/membrane/envelope biogenesis	Glycosyltransferase involved in cell wall bisynthesis (RfaB) (PDB:2IV7)	COG0438			Glycosyl transferases group 1	PF13692.7	MLNVVVIGYVWPEPNSSAAGQNMLAIIKRCLSADFNVTFLTAATDSDHKEDLTALGVDVHSVALNCSSFNSQIAHIKPDVVIFDRYMTEEQFSWRVKEACPDALRVLNTEDLHSLRQARHEAVKQDNDARLAQLNSELAQREVAAILRSDLTLVISKREMALLTEHYGVPRAQLQYHPLVVGKTPLVTLPFEERAHFVHIGNFRHAPNWDAVLQLKQSIWPEIRKALPKAELHIYGAYPPKKATQLHNEKQGFLVKGWAENVESIMLSAKVLIAPLRFGAGIKGKLIDAMRCATPSITTWIGAEGITSTGSIIANSNIQEIDDPKQLAQWPGALCSANTTDAAVIQDYVRQAVALHNDKSTWDSASNLTATILSSFESEQPEVPLIERIIGLKQSLNTHRNGLFMQSLLWHQTLTASKYMSQWIEAKNK
1114	NODE_323_length_15445_cov_254.498700	7468	7861	r	O	Posttranslational modification, protein turnover, chaperones	Sulfur transfer protein SufE, Fe-S cluster assembly (SufE) (PDB:1MZG)	COG2166			Fe-S metabolism associated domain	PF02657.16	MSSLETLLPLASSLANAKGWDDFTRTLMLAGKSLVPLPAEKRLAETEVEGCESPVWLATSDEQGSLMAYSPSKVIRGVLAVLLEKANELTPQQRSEFDFERYLSRCQLERYLSQSRGNGIKSVIAKLKGI
1115	NODE_323_length_15445_cov_254.498700	7877	8273	r							Protein of unknown function (DUF2750)	PF11042.9	MFPETVADKLSDAVIEQAMKLSAEDRQELVVSYIAKANEIWMVQGSEGFVMFEGGESVQLPVFPHHDLAQKFVDINEIEGQCVNITLDEFTQTWLPGLDKNGVELVMFPTTSDVENLVMTADDLASELSGN
1116	NODE_323_length_15445_cov_254.498700	8583	9303	f	P	Inorganic ion transport and metabolism	Heme oxygenase (HemO) (PDB:1J77)	COG3230					MRNLFTALKQDTHANHAILENTFPFSMYHKDSEFNHEAYLAILNIMRVFHQTTAATVKQAALQTPSLSRIASMLNSEVVLLALNNDTHALSSATLSAQQRYNDTHAKLEPTTRIKNKDEPVLNAQAIAQLTPCSNSTTSHAIAAIYVWLGSSMGANIIVRRLEAMTLDIPTEYYQAMAGCAKAWVSFKQEVEILLPELGLDNESFVKNAVQDANAWFEFLISLGKRTAPNATPYHEASV
1117	NODE_323_length_15445_cov_254.498700	9485	10295	f	L	Replication, recombination and repair	Exonuclease III (XthA) (PDB:1AKO)	COG0708	exodeoxyribonuclease III [EC:3.1.11.2]	K01142	Endonuclease/Exonuclease/phosphatase family	PF03372.24	MKVISFNINGIRARLHQLQAVIDAHQPDIIGLQEIKVHNEQFPVEAVEAMGYHVYFHGQKSHYGVAFLAKKEPLSVSMGFPTDDEDAQRRMIILKTTDDAGEPVTVLNGYFPQGENEKHETKYPAKRKFYKDLMTYLDDNHTPDDNVIVMGDVNISHTDLDIGIGEDNRKRWLKTGKCSFLPEEREWLNTVIDWGFEDSFRTLNPETNDKFSWFDYRSKGFNDNRGLRIDLILATKPLHAKLHDAGIDYELRGIEKPSDHAPIWAEYKG
1118	NODE_323_length_15445_cov_254.498700	10338	10980	f	S	Function unknown	Uncharacterized membrane protein	COG3235			Cobalt uptake substrate-specific transmembrane region	PF01891.17	MSSLQLLALLIYGVLLLGAVRHVDFTHFASNKQQQHLIFGTAASLFVLWLFKAGIFEGLDVHFLGLSVLTLMLGFRNAIIASFIALLGANAVGYGSWENFGVNGLLGTVVPIGITYLFYMLSFHRIPRQLFVYIFVCAFFPAALSIALKTLTLGAFYYIEGTYTWDIIFDNYVLLIPLLVFPEALLNGMAITLLVIYQPTWVYTFHDKFYLDN
1119	NODE_323_length_15445_cov_254.498700	11073	12267	f	T	Signal transduction mechanisms	FIST domain protein MJ1623, contains FIST_N and FIST_C domains (FIST) (PUBMED:17855421)	COG3287			FIST N domain	PF08495.11	MSGKGRMYIQTFSLECNDAPSMASEIDRLFSENTPSLVIGYGNADLPFNELQHGLSAFTAPYFISSSCLGALLCDGSTVDAGCQLALFCVNDDGGAYGVGSADASCYSAFEAGAIALQNALNNAGRPYESPALIWCALPPGEEERILEGFASIVGTQVPIFGGSMADNTVSGDWTTVTKDACGPHTVVVAVMYPSTPLGVSYSSGYKPTDTLFKATKAKGRQLQQLNNSGASTVYNKATNNLIAQQLYGGQILGLTSSAPLGRPVELDNGAVNYLLCHPDSVDESGALHVFSEVEEGEELVLMEGSISSLTSRAERVINNAVMLLPENRKPVGVLMIYCAGCRLMVGDEINFMLNSLQEKFPALPICGPFTFGEQGRFLDGKNRHGNLMISAVVFSQ
1120	NODE_323_length_15445_cov_254.498700	12263	13706	f	T	Signal transduction mechanisms	Signal transduction histidine kinase regulating C4-dicarboxylate transport system (PDB:4GCZ)	COG4191	two-component system, NtrC family, sensor kinase [EC:2.7.13.3]	K02482	Histidine kinase-, DNA gyrase B-, and HSP90-like ATPase	PF02518.27	MNKDYENVLEDLALVYRLKQQAEAHKKESDALLEGTRVLLTAEDEQDLYKKMFSVFKGLYNYQVCFVLENESAGKMRCINSTHPPLLNTVWQIDDTLSRAVKSEPIALFNIKQQATWQRHLSLFDTPVTSVLYCPFKVHQQHAVIVFCHQALGYYTQEFVDMANRYRTFTEQMAMGMQAKLMALETVRLKEEKAIVEKSLIDSEKMASLGLLAAGVAHEINNPVAFINSNIHFLRNVLPALSQMQDIVLQLAASATDDERLKVAEAAKQWKVENKIDSLSDEIADICSESEEGLNRVTDIITSLRSFSHDADIPDDETVNVNDCIAHALRLVNSELKHRIKIQQHLSDVPLIKGKTGKLNQVLVNLFVNAAQAMEDGDKLTISSFEEKDHTVITVKDTGCGIEKHALQKLFEPFYTTKPTGKGTGLGLYISFSIVEAMGGTISVESEVNVGTTFTLSFPTKFEDKKTAQACGLDTFDSNS
1121	NODE_323_length_15445_cov_254.498700	13730	14294	r	H	Coenzyme transport and metabolism	Hypoxanthine phosphoribosyltransferase (Hpt1) (PDB:2JKZ)	COG2236	uncharacterized protein	K07101	Phosphoribosyl transferase domain	PF00156.28	MNKNFITSQSLLQDSFRLAAKVYEDGFRPDFIIGIWRGGAPIGIAVQEFFEFKNTSTDHIAVRTSSYYGINKQSKEIRVHGLHYLVENANADDKLLIVDDVFDSGRSVDALIKQINKLMRLNMPKDIRIACPWYKPQNNTTDIVPDYYVNESDEWLVFPHEIAGLSEEEIREGKGELADVMDILFKK
1122	NODE_323_length_15445_cov_254.498700	14371	15445	r	M	Cell wall/membrane/envelope biogenesis	ABC-type transport system involved in lipoprotein release, permease component LolC (LolE) (PDB:6F49)	COG4591	lipoprotein-releasing system permease protein	K09808	FtsX-like permease family	PF02687.22	PSRTSNENAVTETPTQTAEKTQTVTLKEISETPIEGVVATMAYREAEAVVQSRSDLRGVQVHGVQPEVMIEHTLVANHMEQGRFSDLTEGSFAAIIGRSLAIKLEARVGDRLRVMVAGASVYTPFGRMPSQRLVTVVGVFDMGSQMDDKVMYMNLEDVNRLMRDPKGSEQSLRLFLNDAFNYQAVVSALTDRVGVSVNNMKTWRERQGPLFDAVKMEKNMMTLMLLLIIAVAAFNIVSALVMVVTEKQGDIAVLQTQGMLPSSVMWIFVLNGLFNGIKGAGIGLVLGVVITLQLNNILDLIGSPLALAADGRGLPIEMDVVQIAGIALLSLLLCVLASVYPARKAMKIAPSQALQNE
1123	NODE_334_length_14754_cov_286.681339	446	1172	r	S	Function unknown	Uncharacterized membrane-anchored protein YitT, contains DUF161 and DUF2179 domains (YitT) (PDB:3HLU)	COG1284			Uncharacterised 5xTM membrane BCR, YitT family COG1284	PF02588.16	MQKTKHSVIEDVFALISAGLFVAFGVYLFQSQDLMVGGAAGLALLGTYAVDMDFGLLFFLINLPFYTLAWTQISKRFTINTFISVTTVSVLTEQIPAFVDISHVNPFFAAVFGGILIGVGMLMMFRHSSSLGGVGIMAFYLQQRFNIRAGTFQLTVDSCILLSALFFIAWPLVLISILAAFCLNMVISLNHRPERYFPVQGESESKKANAESNNADTNHMENRAENSLEQCLDSELRAQNG
1124	NODE_334_length_14754_cov_286.681339	1394	1706	r									MQAMKRSIIADVVAIAAIALLITTTFYWIEARREVIILCDNFTPGVSKKSVERQLDTANLLLWDTEFVANGSKIEAYSPLHLGIMKCSVEFNKQDTVVFSIVE
1125	NODE_334_length_14754_cov_286.681339	1798	2185	r	Q	Secondary metabolites biosynthesis, transport and catabolism	Catechol 2,3-dioxygenase or related enzyme, vicinal oxygen chelate (VOC) family (GloA) (PDB:3R4Q) (PUBMED:11830595)	COG0346			Glyoxalase/Bleomycin resistance protein/Dioxygenase superfamily	PF00903.26	MTQNLSAITFFVDDYDSAVEYFTTVLNFTLTEDKVTGENSRFVLVTPPHSATSLLLAQAKNDTEMALIGSQAADKVFLILNTDDFWRDFNAMQSKGVAFLETPREEVYGTVAIFRDKFGNKWDLIQTT
1126	NODE_334_length_14754_cov_286.681339	2254	2416	f									MRVVSYCMKLSDFIKRNILRGFVDGHLNTLCGHVVAFIDNCGQCFTVYRIPVF
1127	NODE_334_length_14754_cov_286.681339	2832	3951	f									MNKLLSAFSLVSIASCTSSFANADELPFNLSGHVRVNYGHQDWQIPEFRDGFEFESFKLGVSGESDQFSYKAEYRWYENTDFDTVRFADLTYHFDEQTEITAGITQTPFGLQPFASNNFWFSVNYYLGFEDDYDAGVKINHDWGNWDFQAAYFMNDEYNDAAEFGRYSFDVADDGEYRNKEDGQYNLRANYTANFIRGGTTDIGVSYQYGNILNLDTLDDGDMNAYAVHMRHTQGDLKVELQYIDYEYDLAAPEGQADDRIALSSFTFPFLAAANGKTYSANLVYSVPYKFTHIESLTCYSEYSVAKGEGSEGKNSSQWINGCSFGWDKLFVYVDSIQGKNMWFSGGPGVGLDLGGRQETTHRLNINLGIYF
1128	NODE_334_length_14754_cov_286.681339	3970	4768	f	E!!!T	Amino acid transport and metabolism!!!Signal transduction mechanisms	ABC-type amino acid transport/signal transduction system, periplasmic component/domain (HisJ) (PDB:1GGG)	COG0834	polar amino acid transport system substrate-binding protein	K02030	Bacterial extracellular solute-binding proteins, family 3	PF00497.21	MRLLLIATFILALVPMQSFAHAWMKLRIATTEYAPYTSTDMQHDGYINHIIADAFLETGVVVEFVSLPWEEALEATLKGEYDAISYGNFVRARESEFFHSNPISAESLVFYVNAEKGPDTWAELSDLKDLKMGVTEGYLYNDELAAYIKSSSNVVESATDKDNLQALIDGKIDVFPIDELTGWYLLQRDFDSGDRRDVMPIKPFISTVTTHLLVPKGESDSQLILSLFNKGLEELTLDGKLTRFKRLLKEGYYQHPQKKVNFDRR
1129	NODE_334_length_14754_cov_286.681339	4914	6252	f							Alginate export	PF13372.7	MRSPLFVRLYGRGRFRSLLSTCLLLILVVICPLANASSDEIAFDVSGSFRVRYESLNNPIFPTSSAAREQSNQRLSTRFIVNSTVSYQNLAATIEIRDSRVFLDENDPTLTANQVNTLEPTQFFITYKPERESDLYEVSAVKVGRMELDYGSRRLLAKTAYRNATNSYDGIVVEARVADWQVHGVYVLPVSRFPTDSESLDGNERAFDKSFSERKFFGVYAASKDNNVKLQSYWLKEDDSEALATRNRDLYTLSVDYTQPFDNGLITNIEVVGQTGTSYQTASANDTDEKDVRAYMLFGYVGKQITDNTFLRAEVDYISGDNDTSDDTISDFDTLYGVRRFDFGPTDVYQAMPRRNLKAVGLRSVSKLAKAHNIMLGYKAMWYQKAPQDVDSFIGHQVEARWRYQVRPELRLVLGGAYLKKGEGFARGDYSDNSAFLFTGALYTF
1130	NODE_334_length_14754_cov_286.681339	6394	7666	f	P	Inorganic ion transport and metabolism	Mn2+ or Fe2+ transporter, NRAMP family (MntH) (PDB:5KTE)	COG1914					MSYSAETSFFARCIALLKLLGPGVLMATAAVGGSHLVASTQAGAKFGWQLALLILVVNLLKYPFFRAGVSYTISTKQTLQQGYLGMGRRYLAIALGLNTIASVVNAAALLLFAASLLSYFIPFDIAITLSASVVLALILIILLAGHFEGLDNIAKGIMGVLVVATVAVFVVALSNYSASPAPAVAPPSPWTLATLGFLVVTMGWMPAPIEISSITSLWLKRQCKGQAVTPKSALFDFNLGYAVTVLLALLFLGLGALILYGSGTELSTSGIGFSHQLISMYSSTIGQWAHWLIALVAFLCIFGSALTVYDGYARVVAEAIALLFNKDKNARNTLVTPVLLFMAVASFIIVLFFKSALLAMLGFAMTLAFVTTPMFAWLNHKLVAQTKLHQDAAPNVVVKLLSYLGLIYLFGFLMVFIWWKWFS
1131	NODE_334_length_14754_cov_286.681339	7813	8284	f									MVRGKKLFPSTLLLWGKRIMLLSLVSAAMWGCSKEPQQTIHWHNAYDIERELHLLGQQEDPREIYKRLQGIKQQASLQLSQMREAGNQDPLFREWLESLRISLSLAPLYGDTIETCSVWQGAMEDAWGVGIVQFNERAKLVWRVMVATCNARVRSV
1132	NODE_334_length_14754_cov_286.681339	8293	9550	r	E	Amino acid transport and metabolism	Glycine/serine hydroxymethyltransferase (GlyA) (PDB:1BJ4)	COG0112	glycine hydroxymethyltransferase [EC:2.1.2.1]	K00600	Aminotransferase class I and II	PF00155.22	MNPLNQHLHEQDPDIAAFIAQENERQEHHIELIASENYTSKAVMQAQGSQLTNKYAEGYPGKRYYGGCEAVDKVEQLAIDRAKALFEADYVNVQPHSGSQANTAVYMALLNPGDTILGLSLDHGGHLTHGAKPNFSGKLYNAIQYGLNTETGEIDYDQVEALAQEHKPKMIVAGFSAYSRVVDWQKFRDIADSVGAYLLVDMAHVAGLVAAGVYPSPINAAHVVTTTTHKTLRGPRGGLIMCKSNPELEKKFNSLIFPGIQGGPLMHVIAAKAVALKEAMTAEFRAYQKQVVINAQAMADVFMKRGFDVVSNGTDNHMFLLSLVSKGMTGKEADAILNSVNITVNKNTVPNDPQSPFVTSGIRIGTPAVTSRNFSEEDCAQLAHWICDVLTAPEDNAVVQQVIDKVATLTAARPVYTK
1133	NODE_334_length_14754_cov_286.681339	9721	10579	f	K	Transcription	DNA-binding transcriptional regulator, LysR family (LysR) (PDB:2FYI)	COG0583			Bacterial regulatory helix-turn-helix protein, lysR family	PF00126.28	MKNLSIDFLRSFVLIAQTGSYTQCAEQLQRTQPAISLQIKKLEEMIGEKLFSRDKNRLALTGAGSRLLSYGEKIVALNDQAMAEFGKPQVTGNIRLGIPSEFSTTLMPKIIRRFTQTYPEISLEVHCALSKDLLSEPLKSQFDLILSLQETPDPQQDGYIISDQLVWVGSQRFVNSVPAKLPIIAAPSPCIYRKRATNLLSAIKKPWQVVYTIADLNGIQTAINEGLGITVLAKSSVPPGLHVLSNSESLPELGHVGVCLVNPQKVSSKAISLLTETITNEVANF
1134	NODE_334_length_14754_cov_286.681339	10668	10998	r	R	General function prediction only	Uncharacterized Zn-ribbon-containing protein (PhnA) (PDB:2AKK)	COG2824	protein PhnA	K06193	PhnA domain	PF03831.15	MSLPPCPHCQSEYVYEDQPLLICPECGHEWNPNEVEEEVSAKDFNGTPLVAGDKITLAKDLKVKGSSLVLKIGTKAVIRHVKDAKDHQLDCKVDGAGEMMLTAQFVKKA
1135	NODE_334_length_14754_cov_286.681339	11022	11478	r	J	Translation, ribosomal structure and biogenesis	Ribosomal protein S18 acetylase RimI and related acetyltransferases (RimI) (PDB:1GHE)	COG0456	putative acetyltransferase [EC:2.3.1.-]	K03829	Acetyltransferase (GNAT) family	PF00583.26	MKIIIDDLTGGEVLALLEEHLSDMYATSPPESVHALDVEALKASNITFFSGWKQQQLAGCVAIKTLDTHSAELKSMRTAKPFRGCGVASQLLLFALEHAKMKGFSSVSLETGTQDYFLAARTLYKKFGFVDCGPFGSYSIDPNSHFMTRAL
1136	NODE_334_length_14754_cov_286.681339	11530	11989	r	J	Translation, ribosomal structure and biogenesis	Ribosomal protein S18 acetylase RimI and related acetyltransferases (RimI) (PDB:1GHE)	COG0456			Acetyltransferase (GNAT) family	PF00583.26	MLAINNEENAMKITFIPSTNLPRAAEFTFNNMRDYYAQFAPDWDAEKVLGVTAELINYDIQVDSETVGVMRLQYDGNTCILRDLQVIPSAQNKGIGSAAIEEAERLALGANTNSLDLRVFKVSPAVSLYKKVGFIIESEDDRFFNMTKPLST
1137	NODE_334_length_14754_cov_286.681339	11994	12327	r	R	General function prediction only	Uncharacterized inner membrane protein YnfA, drug/metabolite transporter superfamily (YnfA) (PUBMED:25560019)	COG1742	small multidrug resistance family-3 protein	K09771	Uncharacterised BCR, YnfA/UPF0060 family	PF02694.16	MELKTIGLFVITALAEIVGCYLPYLWLKEDKSIWLLVPAAISLALFAWLLSLHPTAAGRVYAAYGGVYIFMAIMWLWLIDGVKPTLWDLVGTFVALIGMAIIMFAPRSHG
1138	NODE_334_length_14754_cov_286.681339	12427	12679	r									MKIKLIVILSICVISTGCASTSDRAARDFLDGASASAEKRQREESTNRYSKKRDHKNDAIEDTVSGALTALFRGLFSSESDDN
1139	NODE_334_length_14754_cov_286.681339	12750	12948	r									MSFWQIIIFIVLFSLTLLPALIALTSKKAKGIHKLAWGAISLFFSWLGFLIYYFFAIRGMSKQST
1140	NODE_334_length_14754_cov_286.681339	13150	13429	r									MQTALIIVIPVVVVLLIIGILKLKPLFSYMAIFGLGVLSSFVVEFFFCSGLQTQCEADALNMVGFFFHSFYVIAICSVFYAIMPHASKQKSQ
1141	NODE_334_length_14754_cov_286.681339	13495	13777	r									MKSKDVKVKARIAKLLLSFCFVAWGVTWVYAFIADEWGLIAGFFKGLVLGGCLAVIPAAYAIYSLTQTKLPTFKIVLGISLTWLFIVCSLYLV
1142	NODE_334_length_14754_cov_286.681339	13929	14217	r									MNKKAFFIGSATLLSSLLAFQSFSNPAPLNSVQKCASLLPSGYNFSMTINAKIDTTADKPVVSGILDLTDGTEILPPELSAKVEPFKQCVVKLMK
1143	NODE_334_length_14754_cov_286.681339	14400	14589	r									MNLNATFWGQALFILALVVIFFTIKFAKGKADNIGLVVIYAVLLNFLIPPVGWFYCYRWASK
1144	NODE_340_length_14259_cov_280.858139	2	1001	r	T	Signal transduction mechanisms	Signal transduction histidine kinase ComP (ComP) (PDB:4GT8)	COG4585			Histidine kinase	PF07730.14	MKISIPAHWRVSIDIERASACITWMFVSGSALYFLYHQYSFMHWRTLSAIAIFCMLAVTFVIVSRHDHSMPSLRLPTLWAMFLLAVLCQFLLPYAYLAIFIVIWSAILPYYVNWKKCVVLSIPLALPTILIQGWVWQEQQAVLTGALFWTFNLFAMIMSNTAIKESKAREEADALNRQLLSTQQLMKQALTQDERLRIARNIHDVLGHHLTALTINLQVASRKADLLESTESQAIKQHVEQSHSIAKLLLSDVREAISDIRENAAIDFSLAVNALIKDLPRPMVNLHIDDNLMLTNVRIADCLLRSMQEALTNVIRHTQAHYFSLSLTQHNGA
1145	NODE_340_length_14259_cov_280.858139	1174	1942	f									MQTIHGFIVTLHVLTGALSLLLFWVPSFTKKGGKAHKQFGGYYIKAMLFTSISGVVSSTMVLFIPLVIYPTMPEHFESVAYFTAYLRGQYIFLLMLSLLVWNNVRHSVAVLKVKQNLEQLRTIEYLWLPVLLFVVASIALYQGITYGITLTCIFAPIALLNAIGIVRYVHQKDIVAGSWVTEHIGHIIGSGIGAYTAFFAFGGRALFEGSPSLQLVSWVLPALIGVPFSIWLSCKYKPKSSGRNTPSLKPKVVKS
1146	NODE_340_length_14259_cov_280.858139	2112	2802	f	R	General function prediction only	Predicted phosphohydrolase, protein tyrosine phosphatase (PTP) superfamily, DUF442 family (PDB:2F46)	COG3453					MKKHQSAALKILKDTLSFQTYKRSLAVSAACIGLGLGLSAHANAYHEDNSTPQTSNQTQMNTKPTLTTLTNYQENAPYMFSSGLPDASHLSLLKEKGVTHVVDLIPGDRTSEILTTSELGLDYFNVPVDWEGPTLANFLNYAAFMQTVDIKKDKVLTHCKLNWRGAAFTYLYRINVLGENEQAAQKDLMAIWHPNPTWFAFMNEVIAHYNEVNGKEVAMSFEAAAPENH
1147	NODE_340_length_14259_cov_280.858139	3460	3928	f	T	Signal transduction mechanisms	Protein-tyrosine-phosphatase (Wzb) (PDB:4D74) (PUBMED:26641313)	COG0394	arsenate reductase (thioredoxin) [EC:1.20.4.4]	K03741	Low molecular weight phosphotyrosine protein phosphatase	PF01451.22	MKILYICTHNRCRSILCEAITNASNGNVEARSAGSQPVGEVHPLSLKYLAERGFSTDGLQSQSWDEFEDYDADLVVTVCDSAAGESCPVYFGKSLKVHWGLEDPSKLEGSEQEKAEAFNNTIDIIEKRVAALAELAEKNLDKAALKEALSKLGAQ
1148	NODE_340_length_14259_cov_280.858139	3927	4695	f	C	Energy production and conversion	NAD(P)H-dependent FMN reductase (SsuE) (PDB:6DQI)	COG0431	arsenical resistance protein ArsH	K11811	NADPH-dependent FMN reductase	PF03358.16	MGNSKSMSQDISSNQESSTAQSPSDNAVMAQMHKPIMANFASRFSDHKPRILLLYGSLRERSYSRLVIEESARLLEYFGAEAKIFDPRGLPQPDTEDDSHPKVKELRELMMWSEGQIWCSPERHGSMTGIMKSMIDWVPLSLGGVRPTQGKTLAIMQVSGGSQSFNAVNQMRILGRWMRMLTIPNQSSVAKAFLEFEDDGRMKPSPYYNRIVDVVEELVKFTLLTRDNKDFLVDRYSERVESAEEVSKRVNQKSL
1149	NODE_340_length_14259_cov_280.858139	4717	5677	f	P	Inorganic ion transport and metabolism	Arsenite efflux pump ArsB, ACR3 family (ACR3)	COG0798	arsenite transporter	K03325	Sodium Bile acid symporter family	PF01758.17	MGFFERYLSVWVGLCIVAGVGLGYAMPGVFASIAALEYAHVNLIVAVLIWLMIYPMMVQIDFGSIKDVGKKPKGLVLTLVINWLIKPFTMALLGWLFFKGIFADWVDPQTATEYIAGMILLGVAPCTAMVFVWSHLTKGDANYTLVQVSINDLIMVVAFAPLTAMLLGVTDITVPWDTLLLSVALYVVLPLVAGYITRRHLEXXXXXXXXXXXXXXXXXXXXXXXXXXXXXXXXXXIQTYGIFAIAYFAAKRMKLPHNVAAPACMIGTSNFFELAVAVAISLFGLHSGAALATVVGVLVEVPVMLSLVWFANKTRHWFD
1150	NODE_340_length_14259_cov_280.858139	5782	6181	r	T!!!K	Signal transduction mechanisms!!!Transcription	Two-component response regulator, YesN/AraC family, consists of REC and AraC-type DNA-binding domains (YesN)	COG4753			Response regulator receiver domain	PF00072.25	MGFNILICDDSALARKMARSNLPDGFAETIYEVSNGMDALEVLAHHTIDLVLLDLTMPVLGGISVLSEIKRRQLETFVIVVSGDIQPMMQEKVMSLGALGFIEKPIKRDVLTSVLQRFGFILPDTYKPAIAV
1151	NODE_340_length_14259_cov_280.858139	6360	8091	f	T	Signal transduction mechanisms	Isocitrate dehydrogenase kinase/phosphatase (AceK) (PDB:3EPS)	COG4579	isocitrate dehydrogenase kinase/phosphatase [EC:2.7.11.5 3.1.3.-]	K00906	Isocitrate dehydrogenase kinase/phosphatase (AceK)	PF06315.12	MQELATSQDKSLVRKVAYQILSHFDKSYRWFTRITRGAQERFEKGNWKETQLASKERITIYEQSLSDAVAEIYQLTQVHQKDDAFWQELKKVFALQLEGHPQFELAETFYNSVIGRLFKHRKIDNDMMFVLPSRCFLPGQDRDKVINSFDTTTTVREMYESIFKIYRYNIPFENFERDLQNLESALRARLNKEQLASVQAVEILKPTFFRGKAAYLIGRICMPDETLPFVIAMRRYNEPHMFVDALLTDRKDLSVIFGFARSYFMADTQNPAEVAAFLQELLPNKKHFELYMAMGHYKHGKTVFYRNFLQHMDESDDKFEAAPGIRGLVMMVFHLPSYGVVFKIIKDEFAESKKITREHVKECYKLVKMSDRVGRMADTHEYVNFRFPLDRIEPELIDELKETCASSLEFTESELIIKHMYIERKMTPLNLYLQEETDEEKITRALDELGLCIKQIAMANIFPGDMLHKNFGITRHGRVIFYDYDEICLMNERNFRSLPKSDDPYAIDTLSVAPNDVFPEQFEHFIVGKRKFKDILKSLHGDLMTPEYWHEVQEKCARGDVQHFTPYNASMRFDRG
1152	NODE_340_length_14259_cov_280.858139	8488	9169	f	T!!!K	Signal transduction mechanisms!!!Transcription	DNA-binding response regulator, OmpR family, contains REC and winged-helix (wHTH) domain (OmpR) (PDB:1XHF)	COG0745	two-component system, OmpR family, response regulator	K02483	Response regulator receiver domain	PF00072.25	MKVLLVEDDPKVASHIANGLLGEGHECITVGDGTSGYQQASSNELDAVILDVMLPELDGFSVLEKLREEGNTTPVLLLSAKSQVEDKVKGLRTGANDYLTKPFAFEELLARVEGLAGRNKEGEDKTLIKVGDLTLDLVNRKVLRGDQEIDLQSKEFQLLECLLRHKGKVVTRSMLLEQVWNYHFDPQTNVIDVHISRLRQKVDKAFNVPLIETVRGTGYRIADGLA
1153	NODE_340_length_14259_cov_280.858139	9165	10566	f	T	Signal transduction mechanisms	Signal transduction histidine kinase (BaeS) (PDB:1JOY)	COG0642			HAMP domain	PF00672.26	MIAIRDFTRSSSFRVGVLLTTLACIAIVLIVYFWRLTSSDLFISESNAAVNAKTNALITLYENLGIDAVKLAIAKDNGQHSPNGSTITSASDHLRSFVALSKDEQVVAGNLSSIPLVLERHKSASFATAEIVITRPNSTTRKTLRQALMREVTLGDHVLYVGRGIDDLYSAQWFGKTFSWIIVVLLCTLSVLSFAIAVYVVNRINRMSQTADKIIKTGNLQERLEIDSNWDDLSSLSFVFNQMLDTIESSVNNIKSVTDSIAHDLRTPLSRLRNTLEKIEDTQLREDTTQEADNLLNMFNSLLRISGLETTNKKEGFCSTDVRAIVEDVVDLYHPLAEERDITLSSELDAVTMLADPNLLFQAVANVLDNAIKYSNENSVVTVQLSTTASHIVIAVNDAGIGVGEHEIVNLERRFYRADGSRTSKGNGLGLSLVSAIVKLHDGHIWFIHDPLVKGHGLGVVFTFKR
1154	NODE_340_length_14259_cov_280.858139	10675	11314	r	G	Carbohydrate transport and metabolism	Ribose 5-phosphate isomerase RpiB (RpiB) (PDB:1NN4)	COG0698			Ribose-5-phosphate isomerase	PF12408.9	MKVALMMENSQAAKNPVILNELTSVADSLGHAVFNVGMNSETDHHLTYVHLGIMGAILLNSKAVDFVISGCGTGQGAMMSLNAHPGVFCGYCIDPSDAFLFNQVNNGNALALPFAKGFGWGAELNARYIFEKALTGERGAGYPVERKEPQVRNAGILADLKRALAPESYVDSLKKMDVELVKTAVSGERFQQCLFDHGQDEEIKAYVKSLLA
1155	NODE_340_length_14259_cov_280.858139	11527	12088	r							Protein of unknown function (DUF3833)	PF12915.8	MIKNTVKFVLGIGIAALTVAGLSGCSVSVDGEDYRSVSPVFDIEQFFDGNVKAWGIVQNRSGEVVQRFVVDIDGSVDGDTLTLDESFNYGVGDGPTSRTWTIVKQSDNSYVGRASDIDGPAKGTSFGNAFNFHYEMDLPVDDTTYSVTFDDWFWAFDDSTMMNRSYIRKFGIVMAEVTIFMQKQTD
1156	NODE_340_length_14259_cov_280.858139	12148	12805	r							Chalcone isomerase-like	PF16036.6	MVIKMYGLFRQLRAKSLPMRPESASGVWGYSMYSASMAAKMFSIMLFVSISTSGLIMSKNAVAQEPDVKHISNYVPNAKLVGKGMFSYYFWDVYTGELYAPEGEYANQPPFALKLTYQRDLEGKKIAQRSIDEMKKQGDLSADDSDKWLSLMNSIFPDVSEGDVITGIATKDGTSVFYVNGEKADEIEDKVFTQRFFDIWLSDKTSEPKFRKKLLGNG
1157	NODE_340_length_14259_cov_280.858139	12912	13842	f	E	Amino acid transport and metabolism	1-aminocyclopropane-1-carboxylate deaminase/D-cysteine desulfhydrase, PLP-dependent ACC family (Acd) (PDB:4D97)	COG2515	1-aminocyclopropane-1-carboxylate deaminase [EC:3.5.99.7]	K01505	Pyridoxal-phosphate dependent enzyme	PF00291.26	MLPLDAFKSSLTLPSPLIPFKPNWEGASKVSLFVKRDDAIHPVMSGNKWRKLSHALTSPLPKTIVSFGGGFSNHLHALGFVCYKLGIPFNAVIRGDYSAAPTPMIEDLKSWGTRIDYVDRVTYKKRNDSAYLLHLKQQQPDAMIIPEGGSQAQALQGIKDMVDEIDIDFDFIVAPVASGATLAGIVSALNKRNENNAKDTLHHTGCNAVGVGVLKGEDYLEGLVEQFLPASLGRSNWHIEHNYHFGGYAKAPNELQTFCNDFNNTFDFDIEPVYSGKAFWAVKDMLAKGMFEDGSRIVVLHTGGLQGAR
1158	NODE_340_length_14259_cov_280.858139	14014	14257	f							Domain of unknown function (DUF4282)	PF14110.7	MKDIFFFDSMLTPKIITFVYWLLLLGSVVSGVTTMFVGYDASFVYGLFIIVSGCIGARIWCELLIVLFKIHSNLQKIASKE
1159	NODE_355_length_13550_cov_302.659652	198	1248	f	M!!!V	Cell wall/membrane/envelope biogenesis!!!Defense mechanisms	Multidrug efflux pump subunit AcrA (membrane-fusion protein) (AcrA) (PDB:1T5E)	COG0845	membrane fusion protein, multidrug efflux system	K03585	Biotin-lipoyl like	PF13533.7	MSSRLSLSPLLLGVVLLAGVVVYLNMPEEESASNSSVRATPVKTALVSSQAFPITIESLGTATANESVNITAQVTDTVKTINFEDGDKATEGELLVQLNNTEERARVEELKANIDEAKRQFTRISDLRQSNATSEQLLDEQQARVKALQAQLDIALAQLNDLQIRAPFSGLLGNREISIGSLVQPGDTITTLDDISLIKVDFSIAENHLASVAKGQALSASSVAYPGEEFTGKISNIDTRLDPISRSIRVRATIDNQDNRLRPGMLLTVIVEKRVLNTLVLPEKALVPVQDKQYVYVVKDNVAHQTEVVIGERRPGLVQIVSGLNEGDEVITEGTLRVRDQSPVNVLNR
1160	NODE_355_length_13550_cov_302.659652	1262	4370	f	V	Defense mechanisms	Multidrug efflux pump subunit AcrB (AcrB) (PDB:1IWG)	COG0841			AcrB/AcrD/AcrF family	PF00873.20	MLLSDVSVKRPVFATVINLLLIIFGIVAFTMLSLREYPDIDPPIVSVSTTYTGASANIVETRITQLLEDRISGIEGIKNVTSTSRNGRSDITIEFKLSRDIDAAANDVRERVSRALNNLPDQADPPEVSKANSDESAVVWYNLRSTNLNTMELTDYAERVLVDRLSIVDGVARVQIGGGRRYAMKVFLDRNAMAARGITVNDVEQVIRAENVELPAGEVESTDRNFEVRVARTFLTPDDFAALTVAIGDNGYLVRLGEIAHVELTAEDDETEFRGDGVNMIGLGIIKQSKANTLDVARAAKAQIERIEATLPDNIFIVPSYDSSVFIEASIDEVYETLGIAMLMVVIVIYLFLGNIRATLIPAVTVPVSIIAAFIVMYALGFSINLLTLLAMVLAIGLVVDDAIVVLENIYRRIEMGEPPILAAYRGAKEVGFAVIATTLVLISVFVPLVFLEGNIGRLFTEFALAIAAAVAFSSFTALTLSPMMASKILKKRTRSSGFGSWMDKQFSKLENGYFNTLGKTLHQPILMLLMLAIAIVALVQLSEKVPSEFVPKEDRGNFFILMNAQEGASFESNAKNLEKIESILMPYRESGKINRLLVRTPGFGGNAGIAIVGSADWDERDFSTFSLMDEISAKLNSVPDVRAFAIMRSGISGGGLGRPVQFVLQGDTYENLVEWRDIVLQKAAQNPRLIRLDSDYKETSPQLLVNINRDRAADLGVSISDIGGTLEVMLGQRRVSTFLDRGEEYDVIMEGIEEDFRSPNSIENLYVRSSRTGELIPMDNLLTFEEQATSAQLNRYNRMRAVTISANLADGYTLGQALEYLENIVSTELPDNVSIDYKGESQLYQEAGNSFVYVFMLALAVTYLILAAQFESWVHPLVIMLTVPLALVGAYIGLFFSDMTINIYSQIGLVMLIGLAAKNGILIVEFANQLRDAGMEFEYALKRAAAQRLRPIVMTGFTTVFSSLPLVLASGPGAESRMVIGMVIFSGVLVSAFMTLYVVPTAYSWLARNTGSPLQRTMEIEKLEQSIPYKKGES
1161	NODE_355_length_13550_cov_302.659652	4901	5306	f	P	Inorganic ion transport and metabolism	ABC-type phosphate transport system, periplasmic component (PstS) (PDB:2Q9T)	COG0226					MKKWILAAGLCCNVAFADVAVIVHPSNADTLDKDSISRLFLNKAKAFPSGTQAEPVALAEGQSATDEFNGKVLNKTAAQLTAFWSKLVFTGKGQPPKALGSDAEVVSAVAGNPGAIGYVDAGAVNDSVRVVATF
1162	NODE_355_length_13550_cov_302.659652	5340	6540	f									MKTKLAILSMAGLLATPALADIQINGFANLIGGMTLDDDESVYDYDSDFNFDPASVFGLQVRGDVSDKLSATAQLVGRGSEDYDADFEWAYMTYMLNNNFNISAGRLRMPLFKYSASLDIGYSYHWLTPPDAVYGIDFNNIDGVRVDYMNYSGDWEYGAQFTVGRVEADTTISGTPAALELENVVAVSFEATRDWFSARTLLARGKTSAANADFDTFVGGLNQYGAFIPAASLAAEGLSVNEDTGTFFEVAVDIDKYDWFVGAEFTQTEVDGSVIADNKAWYVTAGMRFGKFTPHITYEVEEADNGTQLGLIAALPATIATGDAVVDATWNGANGSPGIYQTAAGIAAQQELDVSAVTVGLRYDVEPGFALKTDVTWYSDDLNDLNDATLLKVGVNYTF
1163	NODE_355_length_13550_cov_302.659652	6683	8303	f	T	Signal transduction mechanisms	Methyl-accepting chemotaxis protein (MCP) (Tar) (PDB:1QU7)	COG0840	methyl-accepting chemotaxis protein	K03406	HAMP domain	PF00672.26	MNFLKKMPIATKIFLIPGIAALSFIIYLLITVYTALNNGATLEKVQKVQFPALQLSASTLVDMQKVRDTLASAVTTGDQDTLTMAQELAEEAKSGLNQIASISPEFRSEISRISSGFDNYFDVAYDVSQSMVNGTADFSRLGELSAQMNQSYDGAIAAMSQFRDAQQAAFEEAFKNTDSANTSLISTGVILAVVVTILLFGTAVPIVRGIKQSIDDVVRSLKDIAQENGDLTVRIETKSEDEIGELVYWFNQFMDKLQGVVRDVVEASLPLSNLAQNLRGVTEETQRTIDVQQKSATNAKRAVDTMSGSVDGVAHSAAQAASDANEATTAASEGRQIVQQTVTSIQQLAENVRETADVIARLESDSNKVGSVLDVIKGIAEQTNLLALNAAIEAARAGEQGRGFAVVADEVRTLASRTQQSTEEIQSTIEQLQNAAHSAVEVMSRGTEQATSSVETANKAGSSLETITSTIGRINQMNEQIAHNTEDQRTVAVDIVRHVDEIHERTEQTASRSGELGSMCNELADLAQHLESIAKQFRV
1164	NODE_355_length_13550_cov_302.659652	8477	10310	r	K	Transcription	DNA-directed RNA polymerase, sigma subunit (sigma70/sigma32) (RpoD) (PDB:1SIG)	COG0568	RNA polymerase primary sigma factor	K03086	Sigma-70, non-essential region	PF04546.14	MAQSKQSQIKLLIAKGKEQGYLTFAEVNDHLPQDIVDSDQIEDIIRMINDMGIQVSESAPDADELLMQEANADEDAAEAAAQALATVESEIGRTTDPVRMYMREMGTVELLTREGEIEIAKRIEDGINQVQCSVAEYPEAITYLLDQWDLYEAEEIRLSDIISGFVDPNDEQDLAPTATHVGSELSEEELDDEDDDEDDDDSDEDDSGVDPELARERFTELREQYLKTREVIEKKGRAHADSRTQINALSDVFKEFRLVPKQFDRMVKNMREMMDKVRIQERLVMKFCVVNAKMPKKDFIKAFAGNETSNAWLHEAVKSGAPYAADLAVNQEEIERCISKMNQVEQETGLVIADIKDINRRMSIGEAKARRAKKEMVEANLRLVISIAKKYTNRGLQFLDLIQEGNIGLMKAVDKFEYRRGYKFSTYATWWIRQAITRSIADQARTIRIPVHMIETINKLNRISRQMLQEMGREPTPEELSERMLMPEDKIRKVLKIAKEPISMETPIGDDEDSHLGDFIEDSTIIQPLDSATGGSLKDATQEVLAGLTAREAKVLRMRFGIDMNTDHTLEEVGKQFDVTRERIRQIEAKALRKLRHPSRSEQLRSFLDE
1165	NODE_355_length_13550_cov_302.659652	10789	12568	r	L	Replication, recombination and repair	DNA primase (bacterial type) (DnaG) (PDB:3B39) (PUBMED:28128549)	COG0358	DNA primase [EC:2.7.7.101]	K02316	DnaB-helicase binding domain of primase	PF10410.10	MAGKIPRDFIDDLLSRTDVVEVVDSRVKLKKAGKNYQACCPFHNEKSPSFTVSQDKQFYHCFGCGAHGNAISFIMEFDRLEFVEAIEELARYHGLEVPREKGSRPAMSEEKKQQQQDDYAVMEQVARFFQHQLRQNGNSKKAIDYLKNRGLSGDIVKQWEIGYAPDSWDALLNTFGKDPQRIKQLVDLKLVNKNDQGRTYDFFRDRIMFPIRDKRGRVVGFGGRVLDDGGPKYLNSPETRIFHKGSELFGFYSARQKNRSLDTVVIVEGYMDVVALSQFDINIATAALGTATTPEHIQMLVRATSHIVCCYDGDRAGREAAWRALENALPALKDGVRISFLFLPDGEDPDTMVRQVGKDAFMEMLDDAMPLSRFFFENLLKTHNVGTPEGKIALKKAAMPLIESTLGDDQKQMLLEELAKHTGEFDRFKLQQDITKANQGSKQAYSPNRNQVNKPKLSPLRMLIRLLLDKPELATLCEDVQIDIFAGSNAAGMDLLRDVHRYCVSHPQAKTAQLVENFRDHPHSSTIAKLLLQEHLVKDEDAERVYNDSFARLLDGHFDSRIETLISRSRVQPLTQAEKQELNLLMRERQKS
1166	NODE_355_length_13550_cov_302.659652	12772	13219	r	R	General function prediction only	Uncharacterized conserved protein YqeY, may have tRNA amino acid amidase activity (YqeY) (PDB:1NG6)	COG1610	uncharacterized protein	K09117	Yqey-like protein	PF09424.11	MALIDDLKAAQKDAMRAKEKVRLGTIRMAMAAIKQKEIDEQITLDDSAILAVLTKMVKQRQDAAAQYDAANRDDLASKEREEITYIEDFLPQPLTDDELNALIDETMAATGASGMQDMGKVMGALKPKVQGRTDMGALSAKIKARLNA
1167	NODE_363_length_13287_cov_232.127872	69	1023	r	C	Energy production and conversion	Cytochrome c, mono- and diheme variants (CccA) (PDB:1A2S)	COG2010	cytochrome c oxidase cbb3-type subunit III	K00406	Cytochrome C oxidase, cbb3-type, subunit III	PF13442.7	MSMFWTIWISVITLGLIIGCYFLLRWCLSNKTGVAEGESMGHEFDGIEELNNQLPRWWTIMFYMTIVWGFLYLALYPGLGAYEGILGWKSSNQNIQSLEESAQARIDAKEQGYLVEYDRELDFAAEKFDPIFEAYAKVPVEELAKDPEANKVGQRLFLQNCSQCHGSDARGQNGGFPNLTDNDWLYGGSGAKIVETLTLGRKAAMPAWLDAMGEDGIEEVVNYVLSLSGRDVDPQLAEAGKARFAACAACHGMDGKGNQALGAPNLTDNIWLYGGSHRAVTETLTYGRNGVMPSFKKTLGDDKIHVVAAYVYSLSND
1168	NODE_363_length_13287_cov_232.127872	1202	1808	r	C	Energy production and conversion	Cbb3-type cytochrome oxidase, cytochrome c subunit FixO (CcoO) (PDB:3MK7)	COG2993	cytochrome c oxidase cbb3-type subunit II	K00405	Cytochrome c	PF00034.22	MKNAHELIEKNVGLLTVLILIAISFGAMVQITPLMFQQQTMEPVTGLRPYTALELEGRDIYIREGCVGCHSQMIRPFRAETERYGHYSVAGESVWEHPFLWGSKRTGPDLARVGGRYSDEWHRVHLLNPRNVVPESNMPGFPWLAENTLNGELTAEKMEVFRGFGVPYTDEDIAGAKAAVQGKTEMQALIAYLQSLGTHLK
1169	NODE_363_length_13287_cov_232.127872	1823	3257	r	C	Energy production and conversion	Cbb3-type cytochrome oxidase, subunit 1 (CcoN) (PDB:3MK7)	COG3278	cytochrome c oxidase cbb3-type subunit I [EC:7.1.1.9]	K00404	Cytochrome C and Quinol oxidase polypeptide I	PF00115.21	MSEISQAQPDYNYKVVRQFTIMTIVWGIIGMGLGVFIAAQLFAPMLNFDTPWLTFSRLRPLHTNAVIFAFGGCALFATSYYIVQRTCQVRLFSDKLAAFTFWGWQAVIVLAVITLPMGLTSSKEYAELEWPIDILLALVWVAYIINFFGTLVIRKVSHIYVANWFLGAFMLTVAILHIGNSMAIPVSFTKSYSLYAGAVDAMMQWWYGHNAVGFFLTAGFLGMMYYFVPKQAGRPVYSYRLSIVHFWALISLYIWAGPHHLHYTALPDWTQSLGMVMSIILFVPSWGGMINGIMTLSGAWHKLRTDPVLRFLIVSLSFYGMSTFEGPMMAIKTVNALSHYTDWTIGHVHSGALGWVAMVSIGSIYHLIPVLFGQRAMYSTKLVNVHFWFATIGVVLYIVAMWMSGVLQGLMWRAVNADGTLTYSFVESLEASKPFYVVRFIGGCFVVAGMLVMAYNTWKTVRAPKGSIAADPATQPA
1170	NODE_363_length_13287_cov_232.127872	3486	3966	f									MLNNDNNKRSKFLHSQLPLVAIIVVAVCVYLAHKFQSSVLKDTSVVNGIGNSCNFVNETCEFLIDDRLAIATFSAMPEAEESVTVKLLVPEGEEIESAWIEGVNMYMGKIPVLLDNDGQGKWSGWFMLGSCSEPVMKWQLRLNIKDKESPSYLYFVTQQ
1171	NODE_363_length_13287_cov_232.127872	4088	4556	r	P	Inorganic ion transport and metabolism	Bacterioferritin (cytochrome b1) (Bfr) (PDB:4E6K)	COG2193	bacterioferritin [EC:1.16.3.1]	K03594	Ferritin-like domain	PF00210.25	MKGNQAIINGLNELLSYELAAMDQYFIHSQMYLDWGLNKLYERIDHEFDDERGHATKLIERMLFLEGTPDMTKRTGFKVGKDVPEMLESDLRVEYEVDAKLREVIALCETEKDYVTRDMLIVLLDDTEMDHAHWLEQQLGLIKRLGIQNYLQSQM
1172	NODE_363_length_13287_cov_232.127872	4555	5032	r	P	Inorganic ion transport and metabolism	Bacterioferritin (cytochrome b1) (Bfr) (PDB:4E6K)	COG2193	bacterioferritin [EC:1.16.3.1]	K03594	Ferritin-like domain	PF00210.25	MQGDKQVVAKLNEVLTSELTSINQYFLHARMFKNWGFSELNEKNYKKSIKDMKQADDLIERILFLEGLPNLQALGKLYIGEDTVEMLSCDARFQKEQLPLLREAIALCEEKQDYVSRDLLEDLLEYEEEHLDWIETQEYQIDAMGIENYLQAQVMGDD
1173	NODE_363_length_13287_cov_232.127872	5166	6738	r	P	Inorganic ion transport and metabolism	Predicted Kef-type K+ transport protein, K+/H+ antiporter domain (RosB)	COG4651	monovalent cation:H+ antiporter-2, CPA2 family	K03455	Sodium/hydrogen exchanger family	PF00999.22	MEYAFLLFAFVCGLTVKLIGIPPLVGYLVAGFLLNFAGYTLTEDLTQIANLGITIMLFTIGLKLNIRDLSRREVWAGSVSHTLVWVGVITCCVYAIGAVAANFVDGLTWKSAALIAFALSFSSTVCVVKVLEESGESKTRHGRLAIGILVMQDVFAVIFLVAATGKLPSVWALALLALFPAMPIINKMINKSGHGELLPLTGFILALGGYHLFELVNIKGDLGALIFGIMLAQHEKASELAKSLLSFKDLFLIGFFLTIGLTALPDLSMIVLAIVFCLFIPLKAALFFGLFTSLRLRGRTAYLSSLVLSNYSEFGLIVGALAVSLGLLANSWLVVIALAVSISFVITSVLYRNSHSQYHNHKHTIKRFEKNERLKEDIYPTLHNAEFLVLGMGRVGRGAFNALSKLSDVSVWGMDADRVKVKELSDEGLNVICGDGEDVDLWDNLDIKQIQLVLLALPSIQDSINITRQLKNAGYVGKVAAIARYEDEVSHLLENGVDKVFNFFTEAGLGFAEESLAYAHAQQ
1174	NODE_363_length_13287_cov_232.127872	7077	8709	f	E	Amino acid transport and metabolism	Glutamate synthase domain 2 (GltB2) (PDB:1EA0)	COG0069			Conserved region in glutamate synthase	PF01645.18	MRLTILTVLTLLVAFNVVIGVLWAPVWWFLLLSVTLLIFGLYDAFQTKHAILKNFPLIGRVRWTVEGLRPYIQQYIIETDTGGAPISRMFRSIVYQRAKNSRETVPFGTQLDTYKDGYEWIGHSLSAREVEDMDEDPRVTVGGPHCKKPYRASILNISAMSFGSLSKNAILALNKGAAKGGFYHNTGEGGLTPYHLENGGDIVWQIGTGYFGCRSKDGGFDPVLFEEKAKLDNVKMIEIKLSQGAKPGHGGILPAYKNTPEIAKIRGVEPGTQVDSPPRHKAFATPLEMVDFISQLRKLSGYKPVGIKLALGRKSEFIAMCKAMVEKDVTPDFITVDGGEGGTGAAPLEYTNSIGFPLREALAFVDDCLTGFGIRDKIKIIASGKIITAFQLAKNLSLGADLCNSARGMMLALGCVQSLSCNTNKCPTGVATQDPKLAKGLNVEDKYERVYRFHKKTIHALMDILSSTGHVRTSELNRTHIFRRVDQCNIARYDEIFPLVKTGSFLTDDVPDRFKLHLKEANSESFMPCSLLAEIEKETKAVS
1175	NODE_363_length_13287_cov_232.127872	8787	9264	r							Cytochrome c	PF00034.22	MKTAIVVIATLLLFACDQGAQSPRGFSLPEGNMEKGYLVFKKYQCQDCHRIAGEKESDNAQYLVAKPIPLGGSSGRIKTYAELVTSIINPSHKLTPRQPASFTSEDGVSLMRVVNDELTVSELIDLVAYLQPKYKVTPYRTSDYRLYQLRIPSEQSKD
1176	NODE_363_length_13287_cov_232.127872	9467	9890	f	T	Signal transduction mechanisms	Nucleotide-binding universal stress protein, UspA family (UspA) (PDB:1JMV)	COG0589	universal stress protein A	K06149	Universal stress protein family	PF00582.27	MQGYETILVPIDIYSDYELVVEKAIAIAGNSHKIHLLYVAYPQTNVEPYGLFLERDFSEEVREQALRQLKDVAAKHDIPYSHINVEIGSPADEIHHMAEKINADLIVVGTHGQSGLRLLLGSTANAVLHGVKTDVLAVKV
1177	NODE_363_length_13287_cov_232.127872	10015	10372	f	I	Lipid transport and metabolism	Diacylglycerol kinase (DgkA) (PDB:2KDC)	COG0818			Prokaryotic diacylglycerol kinase	PF01219.20	MITKRTGILRVLYATYYSLKGLRAAFLSEAAVRQEIFAILIMTPVAFFIDVTHVERILLVISLLIVLITELLNTAIEKLCDHVSTDIHLLIGRAKDIGSAAVFISLMMAGFTWISILW
1178	NODE_363_length_13287_cov_232.127872	10410	10761	r									MSSGIDTKHGKLLAEMVVPSSSWNVQPEKQDPFKSQEAALDYLNSNNEPLYLHVPLAQSDDYVRICVTSRGDDVVFTIKDINNGGETSLHYSHIKNLDSTIRTLVSECCDQKIKAL
1179	NODE_363_length_13287_cov_232.127872	10965	12162	r	L	Replication, recombination and repair	Site-specific recombinase XerD (XerD) (PDB:1A0P)	COG4974			Phage integrase family	PF00589.23	MPSKTNSSYLLTTQLVNSNSDSSSQPQDSSSATVPAFGIEYSRGKQHTSGSDDLTTSQCSSSDKNVESYYQDIFTKLPYNTQRAYISDYNEFAIFCKQAGLSGFKNNFEHNEICIKQYVEALCRSPLAYRTIKRRLSALSKFLGVAKLPNPIIRSAYLRDFIRLSLIENRKFRLSHKQAVPLTIDMLEQINNAIIPDSLLELRDLAIINLMFDALLRADELVRVCIEDISARNNTLLVVSSKSDQSGQGQYRYVSSSTISMVQEYINEANLDPKTKATRLSSDLRGLHKGVLFRRLTNHKTALLPFDENIPSHKANVLNYSSVYRIWQRIAQRAGISENITPHSGRVGGAVSLAEDGASLPELQLAGGWQSPEMPGHYTKQANVKRGGMAKLSAKRKR
1180	NODE_375_length_12935_cov_258.275699	244	1963	f	T	Signal transduction mechanisms	Cyclic di-GMP metabolism protein, combines GGDEF and EAL domains with a 6TM membrane domain	COG5001	diguanylate cyclase [EC:2.7.7.65]	K21023	EAL domain	PF00563.21	MSLQKYQEPPLFEQHGSAERRFLQLISALPKVSVQGYDKHRKVIYWNKSSEDMYGFRECEALGQKLEDLIIPSFMKSEVIKLHQRWIDYGEAIPSDELVLEKKSGEPIHVFSSHVMLKEGTDSPEMYCVDIDLSEQHNIRQELERMASTDLLTELPNRRLLEQFLTSSIEDASRNESGFALFFIDLDMFKEVNDTLGHTWGDELLRSVSKRLSDCLSEQGLLARFGGDEFVFVATQVTSENESADIAKKLTECFKQSFALSTENVHITSSIGISMYPKDGSEIDDLLKNADVAMYQAKAEGRNRFHFFTHALSQKVRQQRSIAAYLHESLVNDEFELLYQPQIDLLTGKVASCEALLRWRPKDEDRAVPPNIFIPIAERSELIVHIGNWVLEKACKQAQLWKEQGINIRVDINVSGKELEQNAYFERLRECRERHGLMPKDIGLELTENVLIKSDNTILENLRAQRDQGVEISIDDFGTGYSSLSYLKQFPVSHLKIDRSFLRGAPENAYDSALMEAIVNVGHKLDLNIVVEGVETQNQSNYCKSLNVEYVQGFLYSKPISSDAIVKLLNEQ
1181	NODE_375_length_12935_cov_258.275699	2122	4057	r	T!!!T	Signal transduction mechanisms!!!Signal transduction mechanisms	GGDEF domain, diguanylate cyclase (c-di-GMP synthetase) or its enzymatically inactive variants (GGDEF) (PDB:6D9M)!!!EAL domain, c-di-GMP-specific phosphodiesterase class I (or its enzymatically inactive variant) (EAL) (PDB:2BAS)	COG2199!!!COG2200	RNase E specificity factor CsrD	K18765	EAL domain	PF00563.21	MKLSSQINLGVFALMLLAFTVLSSIELSEIKSRTSVSIEQEAEEARLRYETTVLQTSAMSSQSKQSVIDAMLRQMVLQPFLSAAKVIDVEGNVFAKYERSPNTIVPNWYLQLDSAPAVNKKIPFSNNDGYLLVTSDTSYIYTEITAILIKNAVIFCGLFFALALYIVTVTKFARRPIANTIKKLNEINSHDFTPSQVNAFTTDYRQLTSTVNTLTTSLASKFNDIAQQSERFKTEANKDTLTKLSNRSAFERHTRALLSDTSNFQEKELILIRLAQLTTINTKLGMLAGDNYVKSIADFLVHEAKHNCKSGFVFRLSGGDFALISEIMGRDERDLMLENMSKQFANATPLRDGSKATWMGVTRFSSQMSLQQVMESADSALMAAMKTQKGWQFSSEVSQVHSNTKWRERLNYIVSQQYADILIQPVMNVERNAPAYYETFARFKDKDTNDVIPMAQLIPASERLDLIPQVDKLVAGIVFKKLTVTSHQVAINISNASIANGEFRKWLIEELRTRETLCPRLIFEVEDAALIHHREVAENFCRQLIQLGCRITIEHFGDNFASLAGLRAIQPQFVKLSGRLTQGIHTNKDNQLFVSSLINIAKGLNIHVIAEMVENEAESVALSKLDVEHQQGYYFSKPSLWTMY
1182	NODE_375_length_12935_cov_258.275699	4251	5274	r	G	Carbohydrate transport and metabolism	L-ascorbate lactonase UlaG, metallo-beta-lactamase superfamily (UlaG) (PDB:2WYM)	COG2220	N-acyl-phosphatidylethanolamine-hydrolysing phospholipase D [EC:3.1.4.54]	K13985	Metallo-beta-lactamase superfamily	PF00753.28	MTSFCGSSNTLAASAPQPEKFTNTHIEYKTTWRDMWKVTKAYFRDNRDAATPTFDIPVSALTPQMLDAVAEDSVIKLGHSTTLLKLAERYILIDPVFSERASPVQWMGPKRFHQAPISLEDLPKLDAVIISHDHYDHLDKGSIEILKNKVDVFITPLKVGNHLRDWGVDANKVVELNWWQSTKVSDIEIVATPSQHFSGRGLFDRDETLWASWVIKSANTNIFYSGDSGYFDGFKAIGEKYGPFDLSMIETGAYNELWSDIHMLPEESLQAHIDIQASVMMPVHNSTFDLALHNWNEPLIKITDLAGAKGVPTSIPIFGEVVPVKGAGEAPNKTWWLDER
1183	NODE_375_length_12935_cov_258.275699	5563	8611	r	V	Defense mechanisms	Multidrug efflux pump subunit AcrB (AcrB) (PDB:1IWG)	COG0841			AcrB/AcrD/AcrF family	PF00873.20	MVEYFFRQKVISWMVAIILGVGGIVTFLGLGQLEFPEFTIRNALVITQYPGATPEQVEEEVTLQLEKAIQRIPNVKRISSVNMVGLSQITVELKSSVQAKDLEQYWDNLRRKVGDAQASLPPGTSTSIVNDDFGDVFGLLLTLKSEDYSLKQMEDFADLMQREIQLVDGVKKVSIAGTVNEQIIVSLDHDKMKTLNVSAESIAGLLTAQNVVGNAGSIKVQGKRLSIQPTGEFDNLEALGQVVIGSPASGLIRLTDIATIERKLNDTPSILYHSSGTPALSIGVSFASAVNVVDVGKRLDSKIAELEQRMPLGMTLDTVYNQPTVVDDSVTGFLINLVEAVAIVIFVLLLFMGWRSGVLMGLILVLTILGTFILMSVKGIELQKISLGALIIALGMLVDNAIVVTEGMLIGVRKGQTKLQAAKDVVSQNGLPLLGATVIAITAFAPIGLSPDATGEFVGSLFWVLCFSLFLSWITALTITPFFFDLLFKTEKERGANDEDDDPYKGIIFTVYKRVLTAAINHRYVTIVLVLVALVGSMASGKFVKNAFFPDSSTPLFFVDLWLPEGSDILTTEQSIRRLEDNVLGMENIANVTSVIGGGAQRLTLTYAPEDRYASYGQLIVETDTVESRDARMREIIELVREDFPNVQYKVKALQVGPSAKAAIEARIYGPEPEVLREISSDIEAIFQAEKTMDSVRLSWSNKVPFVEPVFLEEQARRIGVTRDAVHTAFLLNNEGETVGLYREGSDLIPIVMRNDPNQRYDIDNLASLNVWSQEQGKYISMADVISNVDVSLDNPIIKRRNRVRMLAVYAEPMPLSGETAASVQAKVRPLVEELKLPDGYHIEWGGEYETSTDAQSALFASMPIGILGMFIITVLLFGKLRQALAIWGVIPLTTIGIIGGLVLVGAPFTFMALLGSLSLIGMVLKNGIVLMEEINVQAKGNSGAFDAVVAASVSRVRPVSMAAITTILGMIPLFSDAFFASMAVVIVFGLTVATVLTLLILPVLHCTFHGIKSE
1184	NODE_375_length_12935_cov_258.275699	8614	9748	r	M!!!V	Cell wall/membrane/envelope biogenesis!!!Defense mechanisms	Multidrug efflux pump subunit AcrA (membrane-fusion protein) (AcrA) (PDB:1T5E)	COG0845			Biotin-lipoyl like	PF13533.7	MLSEKSLFHSLALRTVMVFTALAGLSACEEAPTPPKAVSSTPVTLYKVQHSDETIAKFPGQVEAAEYSNLSFRIGGKLQELKVKAGEEVKENQLIARLDDRDAKAQLATAQSQFDVSSAMFERMEASVEKGAVSRSTFDEAKANFLAAKASLTNAQDQLSYTELRAPFAGLIASVPVENYQVIVPQQTIAELHMPGAIDVTFQLPEQKMRMIDRSRARENRTSEMAWVSFSGMPDKRYAAMYKDHESTTRQGELSYEVTITLPEPDDINVLAGMSATVLLDMSKLIESNAKLWLVPFGAVVTDNADPDKAIVWRFKPSDSDATKGTVEAVEVMITRGISNGLLVEGPLNDDDKIVAAGAHLVKEGQAVTEWTKEGGL
1185	NODE_375_length_12935_cov_258.275699	10026	11952	r	P!!!P	Inorganic ion transport and metabolism!!!Inorganic ion transport and metabolism	Kef-type K+ transport system, membrane component KefB (KefB) (PDB:4BWZ)!!!Voltage-gated potassium channel Kch (Kch) (PDB:3FWZ)	COG0475!!!COG1226	monovalent cation:H+ antiporter-2, CPA2 family	K03455	Sodium/hydrogen exchanger family	PF00999.22	MTGYFLYAFIYLVAAVIAVPIAKRLGLGSVLGYLIAGLVIGPIFGLVGDETVAIQHFAEFGVVMMLFLVGLELEPRSLWAMKSKLMGLGGLQLALTTALITGVAILLDQPFSIALTIGLIFALSSTAIVLQTLQEKGLQKTEGGKSAFSVLLFQDIAVIPMLALIPLLAIPELVEAGNAHGGDTGSHDSFNLVEGLAPWASGLVIISSIAFLTIGGHYLSRPLFKFVAASGLREIFTATALMLIIGIAALMGLVGLSPALGAFLAGVVLANSEFRHELEANIEPFKGLLLGLFFITVGAGINFSVLSESPMLIAGLTVAVMLVKAIVLFIIALIFKIKGTNKWLFTLSLAQAGEFGFVLLSFASQNYVLPSDIISVLSLVVAISMFLTPGLFILFDKAIIPRYKNAKSQRAEDEIDEKGTVVIAGIGRFGQIINRLLVANDVNTVVLDIRSEQIDLIRRIGTKAYFGDASKPDILHTAGAHEASLLVIAIDDKETAAEMVKYAKHAFPNIKVLARAFDRGHGYRLRQLGADFVVSETYHSALEMGAEALRSLNIHPFQVERQKMAYKNIEAQQNDVLYHAWADEASGERVDNNYLKLFIELESLIENALKADLHDKHSKMRGWTPPPKGYAENLAPDEKPD
1186	NODE_375_length_12935_cov_258.275699	11953	12604	r	R	General function prediction only	Putative NADPH-quinone reductase (modulator of drug activity B) (MdaB) (PDB:1D4A)	COG2249	glutathione-regulated potassium-efflux system ancillary protein KefG	K11748	Flavodoxin-like fold	PF02525.18	MTDENIIESNVESTKKSKKVLVLFAHPAQTRSEVNVPLFHEAKMNKHVTAVDLYAEYPDFNIDIEREQQRLIDHDVVVFLFPLYWYSTPSILKEWQDLVLEYGFAYGHEGTALKDKLFLCALSAGGKEEAYQTDGFNHYTIRQLLQPLEQMAQITHMTYIAPFAIFGSRTAQEEHRVAEHRGKWTTLLNKLTTNTLNLEKAKHIENLADLCTSQGE
1187	NODE_383_length_12677_cov_256.982016	73	1180	r	C	Energy production and conversion	2,4-dienoyl-CoA reductase or related NADH-dependent reductase, Old Yellow Enzyme (OYE) family (FadH) (PDB:1BWK)	COG1902			NADH:flavin oxidoreductase / NADH oxidase family	PF00724.21	MTALFEQFSLKDVTLRNRIAVPPMCQYSAEDGFTNQWHEANYQSFARGGAGLVIVEATAVSPEGRITPNCLGIWKDEHVSGLKNVADRIKSQGAVAGIQIAHAGRKASANRPWEGDDHIQPSEEKGWQPIGPSAEAFGAHLPVTPTEMTKADIERVKSDFVKGAQRALEAGFEWLELHFAHGYLAQSFFSKHANKRTDEYGGDAQGRGRFLLETLSAVRAVWPENLPLTVRFGVIEYDGDDEQTLSESIELVKQFKEIGTDFVSVSVGFNTPDANIPWGPAFLAPIAKKVRDEAGIPVATAWGVDTPELANDTIENQQLDVVMVGRMHLTNPHWSYFAAKKLGVEKPSWVMPAPYAHWLERYAPSDER
1188	NODE_383_length_12677_cov_256.982016	1245	2400	r	C	Energy production and conversion	Alcohol dehydrogenase YqhD, Fe-dependent ADH family (YqdH) (PDB:1OJ7)	COG1979	NADP-dependent alcohol dehydrogenase [EC:1.1.-.-]	K08325	Iron-containing alcohol dehydrogenase	PF00465.20	MLNFTFKNQTEILFGKGQLSEVSSRLPKQAKVLFLYGGGSIKKNGIYDKVTTALAGAEVIEFQGVEPNPEFETLMKAVNVARENDVNFILAVGGGSVIDGAKFVAAAVNFAGDPWDILVKGAAFENPLPIGAVLTLPATGSESNGNSVVNRKETSQKRAFSSETVQPVFAVLDPEFTYSLPPRQVSNGVVDAFVHVIEQYLTYPVNAPLQDRFAEGILQTLVQEGPKALATPEDYDVRANVMWSATMALNGLIGKGVPQDWGTHMIGHELTALHGLDHAVTLAIVLPSLMFVQRDKKQEKILQLGERVFGIQEDDKEKAIDLTIKAVQDFFETMQVKTRLSDHNIEKSAIDGLIENLERNGLTALGEHGDIDLAKAREILTLAA
1189	NODE_383_length_12677_cov_256.982016	2414	3281	r	V	Defense mechanisms	Protein/nucleotide deglycase, PfpI/YajL/DJ-1 family (repair of methylglyoxal-glycated proteins and nucleic acids) (YajL) (PDB:5SY4) (PUBMED:19028889;28596309;26678554)	COG0693			DJ-1/PfpI family	PF01965.25	MKSASSILSLAIIAGLSQSAYAADVKAANASKGEILVLLSSENVMQLADGKTEPTGYYLNEFGVPAKALVDAGYKLVLATPKGNAPSVDKKSVIPQYFDGGESQMRDIQTFVASIEGIDDTLSLSEVIGQGLEEFEGVFIPGGHAPLIDLANNPQVGEILSHFHSEGKPTAAICHGPIALLSGQSNPQAFELALKSGEQASSESWIYDGYKMTIFSTPEEAYFESTLNDATLLYYPADAMAQAGGKMEFKEMWAPNVVVDRELITGQNPFSDELLAEKLLQQLNSQSN
1190	NODE_383_length_12677_cov_256.982016	3389	4298	f	K	Transcription	DNA-binding transcriptional regulator, LysR family (LysR) (PDB:2FYI)	COG0583			Bacterial regulatory helix-turn-helix protein, lysR family	PF00126.28	MSYLTQLKTFVEVYRSGNITRAAARLHMSQPAVTSHIQAMENIVGKELFIRKARGVEPTAIADDLALQVASHIDTLEQKVASIRSRASTDHGTLHLAGPAEYLSLVAGPALANLLQADKVNLVIHTGNKSNIYHLLENDVAELAITASEPTDAMYEYQKLDKERLILVMNRVQGKLLGEREISAALLNQHKVVTYDEQLPLVRRYFSEVFNAACESPVAAVCPDIRAISSIIKAGIGYSVLPDYLCKEGIAKGELVALGKPGPENDVYLVWKKGALRHPRVDFAKDVIMAFANINYLSTLPD
1191	NODE_383_length_12677_cov_256.982016	4408	4813	r	P	Inorganic ion transport and metabolism	ABC-type phosphate transport system, periplasmic component (PstS) (PDB:2Q9T)	COG0226					MKIVAALCFLMSAPIYAGTAVIINANNNSGIDIDTVKKIYLGKVKAFPDGSRAIPLTFEQGNNIRDAFNNNVLGKSESQYSAFWSKLVFTGRGTPPEMIATEDEMLNLVATNPNTIGFVDEGKVDGTVKVVGTF
1192	NODE_383_length_12677_cov_256.982016	4976	5228	f									MAKPNAKGPVRTVQIYCSKCKFQLFKYRKGGKGALVKCFKERIVEDFTHEEGICPSCHGQFARNALIRGAPALKIVGTKVTMK
1193	NODE_383_length_12677_cov_256.982016	5434	7354	f	T	Signal transduction mechanisms	Methyl-accepting chemotaxis protein (MCP) (Tar) (PDB:1QU7)	COG0840	methyl-accepting chemotaxis protein	K03406	Cache 3/Cache 2 fusion domain	PF17201.5	MSIQRKFLFSISAVIALFALIVAVATVITTSSNVSTLVQEQKKNTADRLVNILTVTDSIMLERVKSSMALLKQRGEAIGEPNQTDIVTVKNTQARQLRLGNAEQANTFDLVDNLTSVMGGTATLFSKTGDDYIRVSTNVIKNGERAIGTKLAPDGKAIKKINQQEAYYGAVDILGSPYLTGYEPMFNSSGDVVGIWYVGYSADLNVLEQAIKQSHVLKEGFVALRDAKGNIRMHSAHVNDRQVADALQPNDDWVVEVVPFSPWGYDIILVASTSEKSAMVRSSVLVVVLKIVLASVGILITIWLLVKYIVGKPLEEFIGVVNNLSSGEGDLTFRFQASRSDEFGTMARAFNGLLSQLQDTLQSVDEATDHMLAKSERLNATALQSKDTVSQLSRETESINNAISLMQQNAQTVSSTIRSSSEAAHAADQDTRNSVSVLAQTIKDIQSQASDVDASVQVITELAQASEEISGVMEVIRNIAEQTNLLALNAAIEAARAGEQGRGFAVVADEVRSLASRTQSSTEEIRNMIERLQQGSRVASEKMQQNKETAYKTVDTTKHAGDSLKQALDAVARITTLNRDAATMAEGQTEVANDVNKGVSSIQQVGNANTTYAKEVVDNCEALVQQVKQMQMQLRRYHF
1194	NODE_383_length_12677_cov_256.982016	7580	10229	f	E	Amino acid transport and metabolism	Aminopeptidase N, contains DUF3458 domain (PepN) (PDB:6ATK) (PUBMED:24123841)	COG0308			ERAP1-like C-terminal domain	PF11838.9	MKQLSTLAGVVASVFAFTSLSTTAVVAQEAQTASAVVSPAKKTLADVEYRLPSTIAPTFQRIHLNIDPDNPTYSGKTNIDVTVKTPTKKVGFYQQDLTVTSARLVSGSSSFPLNVTIGEYDINWGESQDEIAPGKYTLEITFEGKVNTSSDGMYLSRFEETNYIFTQFEDMHARKAFPSFDEPNFKIPYQMTISSPEHQEIVGNTPVEKVTVENGIKTVVFEKTKPMPTYLIAYTVGPFDSAEISGLSVPGKIYVPKGYADKTKFVIKHIPEILASLEDFFGIKYPYKKMDFVAVPNFTHGAMENVGLITYRDSLLLLEDNPSVTERSRPLNVIAHELAHQWFGNLVTMAWWDDLWLNEAFASWAASHTMKTLYPELNYADRIVQEGAFGADASPTVKPVKKVVKSQPDVMDGLGLNYSKGESILQMIESLIGTEKFREGVQNYMNTHAWGNTVADDLWRALDEVSDFNLSAMMKAYLEQPGYPLIHISKDGKLTQSRFHLAGATVEDKTWAVPLKLTYQSNGKILNEVVFIDKETTVLPQLAEADWVYPNDNATGYFRWSIEPAQLNALLNNIDALNKREKKNVLYNYQALLNADQVGVDSVMKVLNSLAKDDDPAVIRAAVGVLAEFSYLVNEDNKAAYAKLLNQNYMPLLNKLTLSQSEQDNADVIRLRNQLYSLLGTHSNNDQLVEQSVKIAKQYLADTSSVPSGIAGTAIEIATRNSEQGEQGTWFNTIVEAFKKAQLPNVKSTLVYSMYFEDKATVFKMLDLALTDDITPANTMYMVVRVARNLDDHTLLYEWLSKNKDALLAKMPDYHVSRMPEFVSTTCSAENLEMANAFYAPISETYQGMARGVEIMQDESQQCMRLKSAFQADFNAFLNEQL
1195	NODE_383_length_12677_cov_256.982016	10566	12675	f	L!!!R	Replication, recombination and repair!!!General function prediction only	Endonuclease I (EndA) (PDB:1OUO)!!!Predicted extracellular nuclease	COG2356!!!COG2374			Endonuclease I	PF04231.14	MIHEGNTQKYKLRKSAKVVNALLAGALSLGVVSINASADTVWQEDFEANELQGKGATGSDPAGAIVDLEGVDRWSVDVSASELSATSDWFRVESGAMQARDTDGEVVWLSESIDISGAGDITINAVLSQSGNFESTDYIDVFYSLDGGAFELITLSEGATNTVQEDFGSATLTETIGSGSTLELKVAMANNSGTEYLNLDSISVSGNGTTDGGDTGGNPDDGGEPSNELLFLSGTCFNCPDLEAVNLASDFVASDYYAALDTAIANGESAQTLKDTAHNIIENGHRTLSYSEVWTALTYTDEDPANTDNVILFYKGISQGKFTNGSGSQSTNPDNWNREHVWAKSHGFPSSSLTAYSDILHLRPTDISVNSSRGNLDFDFSDSALSEAPLNRVDGDSFEPRDAVKGDVARSMLYMDVRYDGNTAGDTEDDLVLVNRLTSTSEAAFGKLCVLLQWHESDPVDDFERRRNERVYEFQGNRNPFIDKPELASLIFNESCDGTGGDTGGDTGGDTGGDTGGDTGGDTGGDTGGDTTPSTSSIYISEYIEGGGFNKGIELFNSSTQPVSLAGYELVLLSNGETADADRKVLALEGTIPAGGVATFAHGSADALLTAGSTISSFVINFNGDDYIELVANGQVVDALGTYGVKTNWGKDVTLVRKSSVTAGNPNRNPAFTLEEWDSLPKDTLNNFGSHNGSVSEPTDPTD
1196	NODE_406_length_11900_cov_298.257915	143	1982	f	M	Cell wall/membrane/envelope biogenesis	Outer membrane translocation and assembly module TamA (TamA) (PDB:4BZA)	COG0729	translocation and assembly module TamA	K07278	Omp85 superfamily domain	PF01103.24	MPSIWSGLASLQDHLFRQFMFRITKAVRVLVGSTLCTLACALFTFSHAQDPISYNIQGVEDDKLRNNIRLHLNSLDVEKSLLTDPYWQDEVGETVATAVQPYGYYNSETKVSIEEGDKVTVNVALNAPLTINKVTREIIGAGREDKAFRERFNSLKLKEGDVLNQTIYESFKSSMFNYALSNGYFDYFWQATRLDLVRDEKQANVLLIAQSGPQYQFGELKFIGDDKAKAIIERLKPFKTGDAYSSATLADFNRSLNQSGYFTRVIARPVVSEADGLLVPVEVSLLHRPTDAFNVSVGAATDTGPRVRLGWERPWVNSKGHSVSSDIFISAPEQSVTADYRIPMRNITRDYASIEAGYQFIEYSNTSFESETLSLSAHRYWQHDNSPWQHDGSVTYLRETYDQGELSTNTTSLVLPGYSLTYRDKDSELNINNGTYLQMLTQIGREGYGSDIDFAKAVVEATLIRTFNNVHRITIRGEAGVIKTNSFDEVPTSLRFYAGGDKSVRGFDYREISPTAEVIDPETGELIVDSIGGKYLATSSVEYAYQVADNWRVAAFVDAGTATNDTSTTLTYSVGPGVHWLSPIGPVRLYVARGFAPDENTWQLHILLGPEL
1197	NODE_406_length_11900_cov_298.257915	1978	5851	f	U	Intracellular trafficking, secretion, and vesicular transport	Autotransporter translocation and assembly protein TamB (TamB) (PDB:5VTG)	COG2911	translocation and assembly module TamB	K09800	TamB, inner membrane protein subunit of TAM complex	PF04357.14	MRKRTLSAILLSPVLILVALYAVLISPLGGPTVKLLANTFVENLSIDAIDGGFADTLEVHNVEWENPQWKVSAQYAYIDITWRCLFEPRVCVNEVTLENATLTQRSNAPDSSDDAPAGGQIELPLPIDVGYLALTNIKLALLTTTVEIDELELTDFEGNSDLILDSIAAKGVRIALLNQDEAASSSPAAMTNASETNSEQPAPKKEQAPSADSALPTSYSLSYDVPVLPNIATPIPLSLGTFLVEDLHIIQGESKQHISLISLLEAHFKGSDVAIEEMTVVHEQGEVKGKASATLDGNFPLNVAINAKTKLGDTPQELSVAAAGALDDLTLSVVAKGAVTANANLMANILDSNLPIEFTANWQEQAIPTVENTTLKEGQLTLSGTMGDYVLKGAGAATLPDIGNVPVSLDVVLKKNNIFVNQANINALEGSLTNTGTLYLNESIAWEGKTTLKNVSGRQFSTYAPEKISGEIDSILQYSERGGLHMSLRDMTVSGVLQGKPLQVKGNAVYAGPSDLFVTNVNIIQEHEQERNTIRAIAQVLNKRHLNANIAINVNAISSLYPEVTGAVSGNITAAGPWQNPSANGTLALSNIAVSPNLNASAAQQGPLNGEIKVNGTYRDHTADIDLAVPNNNIGLSLKGAWTNNHWVGEISDTALKLANMQWTLSSPFSVDIGTTPITAKIGQHCWTSRKEGELCISNVNYQQNKASWDISATALPIGLWANELAPTVVSSPSQATLTVKTKGSYSANDPIDATFTASMSSAPWQLGETRPLTLTINSIETKGEIKQGQLASTSVISSQDVGDATLTLNTRPFESRIPLDGKLEMQGLNVAPFKPLSPAIRTLTGKLNGNVSLSGYIDDPTLNGELTVSNGAIDIQDTPVTLADWNQKVSLNGQTAALDGTFLLGGGKGALKGELDWSSNPSATFNLKGNGFEIRQPNIRLKVSPNIDIAATKEKVDVSGEVNIPWARIEIESLPESAVSPSKDVHLRGEPDREEPLDIVHASVLVNIDKNKTEEVKLEAFGLTASLYGGIRVNTQPALVGYGDLQILNGRYNAYGQQLIIQTGEVQFNGPIDQPLLLVEAIRDPAKTDDDVIAGIRIDGAADSPSINLFSEPAMDQQGVLSYLLTGSGPNSGTQDPNYAALLVGFGLSNTKTLTGQVGSALGIDDFSLSTNEDLLSVRGQINERLSVEYNVDVGLSNNDANSTLRRRQLPPDLAVKYQLLPSLYLEAIQTTLEDQSEFALDLYYEFFLGDNRTRRDSDEDDSEADESNESAEQDLKDNVSTPSTSNNN
1198	NODE_406_length_11900_cov_298.257915	5893	6514	r									MHNSDKENQTNPPVSVDDAQNDGLSALWQAQPVTTINLSEVKASLSSERTKQRWYMLVDSLAFIPAIYLLVVTWEKFTFVAHAMFVFMLVTALPLLVYQLWLRRVAAFSKDTQTADHLTQLIKQIKNNVKIAVITKHSTWTAVLFGCAFLVERYFYGELTPEKVMKMAIVMTSMSVVMLVWYVWASKRQKRFERQLETLEKMAQQR
1199	NODE_406_length_11900_cov_298.257915	6506	7031	r	K	Transcription	DNA-directed RNA polymerase specialized sigma subunit, sigma24 family (RpoE) (PDB:2Q1Z)	COG1595	RNA polymerase sigma-70 factor, ECF subfamily	K03088	Sigma-70 region 2	PF04542.15	MIRDVTLGQGFEDVFAQYGAILSRVANSYEANEAMQQELLQEIAIAVWQGLSRFKGDSSVKTYILKIAHNRAVTHVANQVKRLDTHQYDHDDLGSDGFASTTHSPEEMSSQHQSLERLLRAVRALPLQSRQVLTLSLEGLSYDEIADVCGLTKNHVGVILKRAKQSIMQEQPHA
1200	NODE_406_length_11900_cov_298.257915	7223	7499	f									MSTLSIVLLIGSLTSLVLLASYLDAKFQWRLNDWMNGECSNPFVKSVTDKQQQRLEEKDAQIEALMARIETLETIVTEPAYELNKKINALK
1201	NODE_406_length_11900_cov_298.257915	7515	8418	r	G!!!E!!!R	Carbohydrate transport and metabolism!!!Amino acid transport and metabolism!!!General function prediction only	Permease of the drug/metabolite transporter (DMT) superfamily (RhaT) (PDB:5I20)	COG0697			EamA-like transporter family	PF00892.21	MNNATLFALCCLIWGSTWIAITYQIGHTSETFAIALRYLLASACLGIYCVIRRLPLKLPVHVHVKMAAVGLFLYSLNYTLLYMAQAHIISALLALMSSCIIYINVVLRRWWLKEPIRKEVVIGATFGLLGIVCLFVPEFSKVSMDAALATGLAIAFVSFFCASTGNVISERILTSGTPVIQMNFYAMSYAMVLLFITSLAMPGKLVIPTHTEFYLSLLYLAIFGSVFAFGAYMKLLKQMGADKAAYVVLVYPMVALVISTFFEGYTWSVLSVVGVVIVLVGNAIAMGKVPRFMRRPPVSS
1202	NODE_406_length_11900_cov_298.257915	8427	9435	r	C!!!H!!!R	Energy production and conversion!!!Coenzyme transport and metabolism!!!General function prediction only	Lactate dehydrogenase or related 2-hydroxyacid dehydrogenase (LdhA) (PDB:1DXY)	COG1052	glycerate dehydrogenase [EC:1.1.1.29]	K00018	D-isomer specific 2-hydroxyacid dehydrogenase, catalytic domain	PF00389.31	MTKHNASQAMGNGKQKQVVFLDAETMDLPSLDTSSLDDVQNNFDAAITLHQQTQAEDVAERIKNADAVLVNKVVLQAKDLQQASQLRYIGVTATGMNNIDRDYCEQAGITVQNVEGYGTDSVAQHTLTLALNLATNFVTYQRDMRNQAWSASSHFCLLNHPVVELAGKHAVIVGHGELGKRVEALFKAMGMQVSIAARPGKQDDPRPSLASLLPNADVVSLHCPLTEATDKLINAETLSLMKPTAFLINTARGGLIDEEALYHALKNNQIGGAGLDVLSVEPPPVDHILLKEALPNLLVTPHNAWIGNGARQKLLDSAIDHLSAHLSSCLSASQG
1203	NODE_406_length_11900_cov_298.257915	9447	9885	r	I	Lipid transport and metabolism	Acyl-CoA thioesterase FadM (FadM) (PDB:2FUJ)	COG0824	acyl-CoA thioester hydrolase [EC:3.1.2.-]	K07107	Thioesterase superfamily	PF03061.23	MTDITPTLADYPYKVTIATRWQDNDAYGHINNVVYYGFFDTAVNRFLIEEGGLDIHNGQSVAYVVSSQCQYIAPAAYPEDIFVGLRVIKIGRSSVTYGLSVYAGENKRRVAHGQFVHVFVDRKTDKAIPIPVNVKTALESIVEVM
1204	NODE_406_length_11900_cov_298.257915	10010	11111	r	E	Amino acid transport and metabolism	Glutamate 5-kinase (ProB) (PDB:2W21)	COG0263	glutamate 5-kinase [EC:2.7.2.11]	K00931	Amino acid kinase family	PF00696.29	MNRFNWQRAVIKVGSALIAPEGNECSGRYLLSLARFITASREAGKEIILVSSGSVAAGRSKVKVRHNASIAEKQAMAAIGQNLMMANWQRFFDFPCAQVLLTADDLRDRTRYVNIKNTLREILNHNALPIVNENDTVAVNELKVGDNDNLGAYTALVAQADTLIICSDIDGLFTADPRKDASATLIPQVDKIDSTIYGLAGGAGTAVGTGGMRTKIEAADKCTSSGIQTLIVNGRKGETFDALLEGKVPGTLFNASSTPASARRLWLTHTLKTAGRIDVDSGAKEALVRKGASLLPSGIVDVVGLFEQGDAVEVVCQGEVIAKGLCLYNAKDLTLIKGKKSKEIASVLGYETTDVAIHRDDMVLYS
1205	NODE_406_length_11900_cov_298.257915	11304	11898	f	E	Amino acid transport and metabolism	Aminopeptidase N, contains DUF3458 domain (PepN) (PDB:6ATK) (PUBMED:24123841)	COG0308					MSTAKRHFFWLAPVLSMLISLPSTAAIKQTKGDFEDKFRQLDEVLPTPNVYRNAAGEPGHQYWQQQVDYDIDVKLLEDKRRIEASETITYHNNAPDTLKYLWIQLDQNKFRDDSMSALTTTFGGIGNRGPGTQAASGDAPAKLSMGALRRQQFVDDNELGYTISRVEDKAGNDLRHTVVGTLMRVDLAQPLKPGSKVT
1206	NODE_416_length_11705_cov_284.016395	82	1312	f	H	Coenzyme transport and metabolism	Phosphoglycerate dehydrogenase or related dehydrogenase (SerA) (PDB:3OET)	COG0111	D-3-phosphoglycerate dehydrogenase / 2-oxoglutarate reductase [EC:1.1.1.95 1.1.1.399]	K00058	D-isomer specific 2-hydroxyacid dehydrogenase, catalytic domain	PF00389.31	MSKVSLEKDKIRILLLEGVHQSALETLKSNGYSNIEFLKTSLPEDELIEKIKDAHFVGIRSRTQITEKVVEAAQKLVAIGCFCIGTNQVDLEATQRRGIPVFNAPFSNTRSVAELVLGQIILLLRQVPSKNAKAHRGEWEKTAVGSYEARGKTLGIIGYGHIGTQLSILAEHLGMRVQFFDIEDKLVLGNSAQVKSLEKLLNTSDVVSLHVPETPQTQDMIGEKELSQMKKGSILINASRGTVVDIDALAKALESGQLNGAAIDVFPVEPKSNTEEFESPLRAFDNVILTPHVGGSTQEAQENIGIEVAGKLAKYSDNGSTLSAVNFPEVSLPEHTGRSRLLHVHKNQPGILTQINQAFAEKGINIEAQYLQTNAEIGYVVVDVKEDRGYEALAELQQIDGTIKTRILH
1207	NODE_416_length_11705_cov_284.016395	1438	2197	r	M	Cell wall/membrane/envelope biogenesis	Putative salt-induced outer membrane protein YdiY (YdiY)	COG3137	putative salt-induced outer membrane protein	K07283	Protein of unknown function, DUF481	PF04338.13	MKKQVLASLVAISLSPAAFAQDDEVKPFTMEGELGFISTSGNTETTSISAGIQAHQELEKWSNDYVLKGLYKQETVQQENDAGEQEDIEFTSAQKFFGSAQGNYKLENPDNRLFGFASYEDDRFSNFNYQSTIAAGWNQKVLENKRHTLEYSIGPGYSFIETQDGEDLDSVIVRASSAYSWKISDTAKFTQTVSTEVGSDNTKSRAESALTATISGNLSMRLSFKLDHNTNVDDDVEKLDTETAVSLVYNFF
1208	NODE_416_length_11705_cov_284.016395	2410	3214	r	M	Cell wall/membrane/envelope biogenesis	Putative salt-induced outer membrane protein YdiY (YdiY)	COG3137	putative salt-induced outer membrane protein	K07283	Protein of unknown function, DUF481	PF04338.13	MFKKIFRPSIVVGIVCCCVCVHASARDLIQTLYHADFTPDTDDEIPRFTLDGELGVLVNTGNTSAASVKAAVNADHETENWSSIYFAELLYKESGTPTTERDISAQRFFTSAQFDYKLMTPGRRLFMYGDYEDDQFTGYDHRASLAAGWSQRLWRSEDSEFRYSIGPGYSFIEAEEDNESVVNDGIIVRASAEYKYHWSSGAKLRQFVSTEAGEENMKSRSETSLSANVFGSLAMKLSFILNHETDTAEDVAALSTETSVALVYQFF
1209	NODE_416_length_11705_cov_284.016395	3347	4172	r	T	Signal transduction mechanisms	HD-like signal output (HDOD) domain, no enzymatic activity (HDOD) (PDB:1VQR)	COG1639			HDOD domain	PF08668.13	MSLDKYVSYAAKSFTLPDICVRLRSTLDDPRSSAEDIGELISADPSLTAKVLRLANSSLFRFPSQVESVAKAISVIGGEALYNLVIAETASTAFKRFDTKLINLDKHWYASVYCGMVAKSLAMRLNVRGAERFFVMGILQNLSELVVAKKETKRYQSYLNAETNVLPHVNQLEHFGFTFAQCSGIILENWCLPIGLYYPVTFMNDEAKHKSDVDICVLCLANRITVSQLNKESYADIELFTPEIANTVSLNMEVISNSIEYAEQETAKIVSLIH
1210	NODE_416_length_11705_cov_284.016395	4774	5485	r	M	Cell wall/membrane/envelope biogenesis	Outer membrane channel-forming protein BP26/OMP28, SIMPL family (SIMPL) (PDB:4HVZ) (PUBMED:23353825;32703422)	COG2859	uncharacterized protein	K09797	Protein of unknown function (DUF541)	PF04402.15	MKIGAAIVMAMGMVVAVSLLGVQVSSAMNDMQTWDRVVTVKGLSEREYIADQVIWPIQFVDAGNDLPQLYEHIEKNSLQVANFLEEKGISAESITIGKPEINDKLAQQYGSSEKAPFRYSAIQTVTVFSNDVEKVRALMQQIGELIKTGIVLSDQSYRAQPDYVFTRLNEVKPEMIEEATLNAREVAEKFAKDSKSTLGKIKRANQGQFSISSRDSHHPHIKKVRVVSTIEYTLID
1211	NODE_416_length_11705_cov_284.016395	5648	8771	r	V	Defense mechanisms	Multidrug efflux pump subunit AcrB (AcrB) (PDB:1IWG)	COG0841			AcrB/AcrD/AcrF family	PF00873.20	MNISQFFISRPIFAGVLSLLIFIGGAIAVWQLPITEYPEVVPPTVVVTANYPGANPEVIAETVATPLEQEINGVENMLYMSSQATSDGRMTLTITFAIGTDPDEATTLVQNRVNRATPRLPQEVQRLGVVTEKSSPDLTMVVHLTSPDNRYDMLYLSNYADQFVKDELARINGVGQVRLFGAGEFSMRVWLDPNKLAALQLNPGDVAAAIADQNQQAAAGSLGAQPTGTSEFQLLINVRGRLKDEAEFENIIVKSGENGEITRLKDVARIELGSEFYALRSLINNNPAAAVPVFQAPGSNAIQISDDVRARMAELSKAFPEGLEYEIAYDPTVFVRGSIEAVISTLLEAVLLVVLVVVLFLQTWRASIIPLVAVPISLVGTFAFMQLMGFSLNALSLFGLVLAIGIVVDDAIVVVENVERNISEGKAPFEATVQAMKEVTGPIIATTLVLAAVFVPTAFMSGLTGQFYKQFALTITISTVISAINSLTLSPALSALLLKPHGKANDWLTRLMDKVFGRFVFSPFNRFFDRNSKRYTGAVGGLIRKSSIIMVLYAGLLGLTYFQFANTPTGYVPPQDKQYLVAFAQLPNAASLDRTEEVIREMSRIAMEHPGVEDAIAFPGLNINGFTNSPSSGVLFATLTDFDKRTTPDLSGGAIAAQLNQNFGSIKGAFVAIFPPPPVMGLGTIGGFRLQVEDRGNLGFEELERVTQEVIGKAWAHPALTDAFTSFTVAVPQLDVDVDREKAVSQGVNIDTLFTTMQGYLGSLYVNDFNLFGRTYQVNVQADAQYRQDIENITQFKVRNAQGEMIPLGSFLNIEHSAGPDRVMHYNGYVTAEINGAAAPGYSSDQAKAAIEEILAETLPLGMTYEWTEITYQQILAGNASAFVFPLVVLLVFLVLAAQYESLRLPLAIILIVPMTLLSALIGVQVYGGDNNIFTQIGLIVLVGLATKNAILIVEFAKELQDKGMDALSAIKEASRLRLRPILMTSIAFIMGVLPMAVSTGAGSEMRQAMGVAVFSGMIGVTVFGLILTPVFYYLIQRKG
1212	NODE_416_length_11705_cov_284.016395	8770	10048	r	M!!!V	Cell wall/membrane/envelope biogenesis!!!Defense mechanisms	Multidrug efflux pump subunit AcrA (membrane-fusion protein) (AcrA) (PDB:1T5E)	COG0845	membrane fusion protein, multidrug efflux system	K18298	Biotin-lipoyl like	PF13533.7	MKTFTRLLAIVSLTALVAACGGDEQDPSQSMSAGANAGVPVDVATVVSQRLTEWDNFTGRLESPQIVALRPRVSGYIDFVAFDEGEYVEQGQTLFLIDNRTFKAEVDRLTAQLEEAKSRVQLAEQNYSRAFKLRKTQAVSEEVLDARLAEKNQALASLNQTQAALEVARLNRGFARVEAPISGRISRANITEGNFVTAGQTELTRIVSTDRLYAYFDIDEQTYLNYLTDKSAASTAVSEQPVAMRLANESDYNHWGQIDFIDNQVNGSTGTLRVRAVFNNEEGRLIPGLFAHLKLAGDTDEQGILIKEKAIGTDLNNKFVLVVNDESKVEYRAVKLGDKVGSMRIITSGLNVNDTIVVDGLQRVRPGAQVAANEVPMGDEDALANLSSWQSRVDNATQVTQNMAQYEDVLSGGSFATGTATAGLK
1213	NODE_416_length_11705_cov_284.016395	10452	11535	f	K	Transcription	DNA-binding transcriptional regulator, LysR family (LysR) (PDB:2FYI)	COG0583			Bacterial regulatory helix-turn-helix protein, lysR family	PF00126.28	MRPHDLNLLMIFDAIMTEGAITRAADRLSMTQPAVSNALSRMRTAWKDELFVKDGRGIQPTSFAKNLWSQIQGPLGELEVAVNPTDFNPATAKRTFRIAATDSIVSMVWGPLRKVIENEAPGINIHAIPNYDMETDKILKDAEAELTFSKYQEPGSVIRAEHVLDPSWVVVMRPDHPLAKSQLTLEDFVAADHLLVSVTGDVTGPTDQVLANLGLKRRVAMSVNQFYNATPLLKESNLICVAPSLVMEKEIFSGELAVFETPIEIVSSPLSVMWHKRQDQDAGLQWLRGLVVRFIRERVQRHEMLLSQCCRKAYCAETVKRFMDQRNMDCEEFTPAHLKTPSNDEMDEERDTVAVGKETA
1214	NODE_427_length_11306_cov_254.908364	247	1366	f	J	Translation, ribosomal structure and biogenesis	Adenine C2-methylase RlmN of 23S rRNA A2503 and tRNA A37 (RlmN) (PDB:3RFA)	COG0820	23S rRNA (adenine2503-C2)-methyltransferase [EC:2.1.1.192]	K06941	Radical SAM superfamily	PF04055.22	MAKTNLLNLNREGLRNFFKEMGEKPFRADQVMKWIYQHGISDFEEMSNLNKNLRAMLIENCEIKAPEIAYFQEASDGTIKFALTLEGGQEVESVWIPETDRATLCVSSQVGCALECTFCSTAQQGFNRNLSVSEIIGQVWRVATFLGLSKDSSKRPITNVVMMGMGEPLLNLKNVVPAMDIMLDDFGFGLSKRRVTLSTSGVVPALDMLGDQIDVALAISLHAPTDELRNEIVPINKKYNIEAFLAGVRRYLAKSKANQGRVTVEYVMLSNINDSTEQAHQLAKVLKDTPSKINLIPFNPYPGSPYTCSSNSRIDRFAKVLMEYGFTTVVRKTRGDDIDAACGQLVGDVVDRTKRMLKKQVKGEAISVKMAQ
1215	NODE_427_length_11306_cov_254.908364	1390	2581	f	N!!!W	Cell motility!!!Extracellular structures	Type IV pilus assembly protein PilF/PilW (PilF) (PDB:2VQ2) (PUBMED:16403447)	COG3063	type IV pilus assembly protein PilF	K02656	LysM domain	PF01476.21	MVAGLRTSLKIGFLSAIIFTSGCVSNSQSGLYGGNFDHEEAAKTRMSLGLTYLQNNNYTQAKKNLDKALEFNPRSADVQFAMAYYYQLVGDNLRAEEYYETAIDLAPNNGDIANSYGAFKCQNGEYEKAKAYFFDAINNRLYANAAQTYENLALCAQSQGKLDEAIGYFQDALKHQPARGKSLFLLSELYTVSEQWELAESTLRKYERVAKVTPDSLWLAYEIAKGKGDLETAKGYGEMMMSLFPESELTKRYLVQRESMQNRVVKTVKSTQPNDSETEISENQTNTDGLAQTSSNDKENEKSVAQDNDAQRQSQSNNSDNAPTATANTPEKVQNTELSVQSDKFHVVKEGENLYRISLLHNIKMATLQEWNNLENTGAIIAGQTLWLVPPSMQEE
1216	NODE_427_length_11306_cov_254.908364	2587	3625	f	D	Cell cycle control, cell division, chromosome partitioning	Cytoskeletal protein RodZ, contains Xre-like HTH and DUF4115 domains (RodZ) (PDB:3FYM)	COG1426	cytoskeleton protein RodZ	K15539	Domain of unknown function (DUF4115)	PF13464.7	MVSEEKANQEVTSQQQENTPSPGAMLKARRETLGLSQQDIADKLFLKAKQINDLENDVIDEKSSVTFTKGYVRNYAKQLGMNSQEVIEAFERFHNQTSVPSSEKLQSFSKRVAKQTHDDRWMMVTYVILLLIIAAVVVWWYQQPSDDTVAELPLSEAVKREAANTPVPSAGTDTDNVTTDASSSQGDTAGNNQLDTGVSNSSNSETSGAFSDQDSGFNQDGSLNDGAISAPDTEVNDSNNLTALVDSANSNEPQPNLNVNSQSDAAPIAMVFTFDDDCWVNIKDASGEAIAYGVKLKGRVMEIQGVPPVEVTLGAPDNVRISVNGESVDISSYQNGKTARFALPL
1217	NODE_427_length_11306_cov_254.908364	3633	4752	f	I	Lipid transport and metabolism	4-hydroxy-3-methylbut-2-en-1-yl diphosphate synthase IspG/GcpE (IspG) (PDB:2Y0F)	COG0821	(E)-4-hydroxy-3-methylbut-2-enyl-diphosphate synthase [EC:1.17.7.1 1.17.7.3]	K03526	GcpE protein	PF04551.15	MFAESPIKRRKSTRINVGNVPIGDGAPIAVQSMTNTRTTDVAATVDQINRIVAVGGEIVRVSVPTMEAAEAFKEIKKQVSVPLVADIHFDYRIALKVAEYGVDCLRINPGNIGNMERVRSVVDCAKDKNIPIRIGVNGGSLEKDLQEKYGEPTPEALVESAMRHVDILDKLNFDQFKVSVKASDVFLAVGAYRLLAQKIDQPLHLGITEAGGQRAGAVKSAVGLGMLLAEGIGDTLRVSLAADPVEEIKVGFDILKSLRIRSRGINFIACPSCSRQEFDVIGTVNALEQRLEDILTPMDVSIIGCVVNGPGEAEVSDLGLTGARNMSGLYEDGKRVKERLPNDDLVDKLEAKIRAKASRMSEQNKIQVSVKD
1218	NODE_427_length_11306_cov_254.908364	4834	6118	f	J	Translation, ribosomal structure and biogenesis	Histidyl-tRNA synthetase (HisS) (PDB:1KMM)	COG0124	histidyl-tRNA synthetase [EC:6.1.1.21]	K01892	Anticodon binding domain	PF03129.21	MAKTIQAIRGMNDCLPEISGTWQKVESVLRQVVASYGYQEIRTPIVESTDLFKRSIGEVTDIVEKEMYTFEDRNGDSLTLRPEGTASCVRAGNEHGLLYNQQQRLWYMGPMFRHERPQKGRYRQFHQFGVETYGMDGPDIDLEVILLSARFWKAFGIEQHVKLQINTLGSNEARAAYRDTLVDFLKQRADQLDEDSLRRLETNPLRVLDSKNPDVQAAIADAPALIDHLDEESKVHFETLCSRLTQAGIEFEINPRLVRGLDYYNRTVFEWVTDSLGAQGTVCAGGRYDGLVEQLGGKATPAVGFAMGIERLVLLLTTLTEEGQDSSFADVYVTAMGEEAQSYAIEVAEHLRNTLPNTRIMMHCGGGNFKKQLKRADKTGARLALLLGNDEMQSREVGVKPLRDGQEQVTVSFDTLSDKVAEMLSAK
1219	NODE_427_length_11306_cov_254.908364	6130	6751	f	T	Signal transduction mechanisms	Putative negative regulator of RcsB-dependent stress response, UPF0070 family (YfgM) (PUBMED:23091052)	COG2976			Tetratricopeptide repeat	PF14559.7	MEQFATEEQQVEAIKRFWKEHGTAIIVGAALGLGGLWGWRAYSEAQIETKEAASVAYQNAVETFGTEGSDAKVKAFIEENKDSGYASIASLLAAKQAVDAGDLDAAASHLNSVVTFAENDELKVLASLRLSRVQIEMNQLDAALSTLSNVTNDAFAAEVSELKGDVYQKQGKFDDARLAYSNALEKNANNPLLQMKLDNLSVSAAQ
1220	NODE_427_length_11306_cov_254.908364	6795	8055	f	M	Cell wall/membrane/envelope biogenesis	Outer membrane protein assembly factor BamB, contains PQQ-like beta-propeller repeat (PQQ) (PDB:6TJG)	COG1520	outer membrane protein assembly factor BamB	K17713	PQQ enzyme repeat	PF01011.22	MFHNTCGRKGRFARTIGMALAVSITMSGCSTISDWFADDEELEIRRLKPIEAKFTPKLVWDRDIGDGVNHYFSRLRPVYAYDKLYAADRHGAVVAMDPESGKVLWEKDFAQFRSEGMLSSVTNLWRSGETARIGGIAVADRHVFIGTENGYVAAMDAETGELVWDASVPGEILAAPAADEGILVVNTGAGSLFGFNTRTGEQLWRHEGDTPPLTLRGISGPIASNGGAIIGTPTGKIQVNLIETGVLAWETVIATPSGATELERIVDIDTTPVLFGGTVYTVSYNGTLAAVELRSGRVIWKREYASFRNLNIDGNKIFVVDNNSNVYALDRRNGVELWSQGSLKHRSLTAATPVGDHVVVGDNWGFLHWIEQETGEVVARLDVGGDDEDDSIYAAPLKVDDKIIAVTRNGVIASVQVPK
1221	NODE_427_length_11306_cov_254.908364	8345	9791	f	J	Translation, ribosomal structure and biogenesis	Double Era-like domain GTPase Der (Der) (PDB:1MKY)	COG1160	GTPase	K03977	AIG1 family	PF04548.17	MLPVVALVGRPNVGKSTLFNRLTNTRDALVADYPGLTRDRKYGQAKFEKRQFIVVDTGGITGDEEGIDAEMAQQSLLAIEEADVVLFLVDARAGMLPADQGIADHLRRINKKVFVVANKVDGIDGDSESAEFYSLGLGDIKQIAAAHGRGVSQLLQDALKPLESDFPDMEIVDEEPEEEEDAETQRQRLQELPIKLAIVGKPNVGKSTLTNRILGEERVVVFDMPGTTRDSVYIPMERDEREYILIDTAGVRKRKKISEAVEKFSIVKTLQAIEEANVVLLVIDAREGITDQDLSLLGFVLNSGRSLVVAVNKWDGLSTDVKDDIKREMDRRLGFIDFARIHFISALHGSGVGNLFESVQEAYMSATKRINTALLTQIMEMAQDDHQPPLVRGRRVKMKYAHAGGYNPPVIVIHGNQVDDLPSSYKRFLMNYFRKALEIMGTPIKIEFREGNNPFEGKKANLTLAQQRKRRRMMSYYKDKK
1222	NODE_427_length_11306_cov_254.908364	10210	10936	f									MNKRIIAAAIIAATTMPIKAAIITQEVSFGEQGSPFDVAEVSPLSESVFIDAFDQTLGTLNAVNITVYGQIDSEGRSVNGSSEAGRTDVDIFLASNWQVSSSVADTFVFEQANFVNPLVSAQSSPEGTFTMIPGEDSAEFEFDVTTGERSGMLANVDLSAFLAGTPIEFLFSTDARTNVFNQVDGGTGSFTNEFSTGSWGKVFVEFDYAPTATSVSEPAAFSLFGAGLLFLLSNRRKVIKK
1223	NODE_427_length_11306_cov_254.908364	10996	11161	f									MSVEKLHSAKQPLQKDQVYNWFDRYKPREQAKVHILSSDVKRKSINPVMRFIEK
1224	NODE_427_length_11306_cov_254.908364	11235	11304	r									VEVPQESEMMKKVRSLLLESAN
1225	NODE_437_length_11099_cov_285.004437	1	253	r	R	General function prediction only	Sugar isomerase-related protein YecE, UPF0759/DUF72 family (YecE) (PDB:1VPQ)	COG1801			Protein of unknown function DUF72	PF01904.19	MWQHSHWPSTWFANYPKSDNGLSLYAKECNTVEGNTTFYSLPHQDAVARWCDSVPDHFRFTFKFHQNITHVHQLQHCDEEVAQQ
1226	NODE_437_length_11099_cov_285.004437	500	2261	f	J	Translation, ribosomal structure and biogenesis	Aspartyl-tRNA synthetase (AspS) (PDB:1C0A)	COG0173	aspartyl-tRNA synthetase [EC:6.1.1.12]	K01876	GAD domain	PF02938.15	MRTDYCGNIDSSYIGQEVTLCGWVNKRRDLGGVIFIDLRDREGIVQVVFDPDLPDVLSVANTLRSEFCVKLTGKVRARPEGQVNKDMRTGEIEILGTGLEVINKSDVLPLDWNQENSEEQRLRYRYLDLRRPVMSQRLQFRAKVTGAVRRFLEEEGFLDIETPILTKATPEGARDYLVPSRTHKGEFFALPQSPQLFKQLLMMSGMDRYYQIVKCFRDEDLRADRQPEFTQIDIETTFLDADGVMSITERMIRDLFNKMLNVDLGDFPRMTYKEAMTRFGSDKPDLRNPLELTDVADLLANVDFKVFSGPANDPKGRVAAIRVPGGASLSRKQIDEYTKFVGIYGAKGLAWIKVNDAGAGLEGLQSPILKFLTEDITNAMLERTGAQSGDILLFGADSYTVVTEAMGALRLKLGEDFELLEGEWKPLWVVDFPMFEEFDGQLHAIHHPFTAPRGLTPEELKANPAEALSDAYDMVLNGVELGGGSVRIHNEDMQSTVFNILGIDDEEAKNKFGFLLDALRFGAPPHAGLAFGLDRLVMLMTGATSIRDVMAFPKTTTAACPLTSAPSPANPQQLEELAIATVKKQS
1227	NODE_437_length_11099_cov_285.004437	2264	2705	f	V	Defense mechanisms	8-oxo-dGTP pyrophosphatase MutT and related house-cleaning NTP pyrophosphohydrolases, NUDIX family (MutT) (PDB:4V14)	COG0494	dihydroneopterin triphosphate diphosphatase [EC:3.6.1.67]	K08310	NUDIX domain	PF00293.29	MAYKKPESALVVLYDQHYRVLLLQRQDDPTFWQSVTGALEEGELPLETAYREVCEEIGIDAKAHGFVVNDHDKQNQYEIRSRWLHRYPPGTVHNTEHVFSLQINSDLPLVLTEHLQYEWVSKDEALARLWSPSNKEAVSLFVPSVP
1228	NODE_437_length_11099_cov_285.004437	2704	3223	f	L	Replication, recombination and repair	Holliday junction resolvasome RuvABC endonuclease subunit RuvC (RuvC) (PDB:1HJR)	COG0817	crossover junction endodeoxyribonuclease RuvC [EC:3.1.22.4]	K01159	Crossover junction endodeoxyribonuclease RuvC	PF02075.18	MVILGIDPGSRITGYGLIARKQGKLVYVASGCIRVGTADLPSRLANIFTGVGDIIRQYKPDQFAIEQVFMAKNPDSALKLGQARGAAIVAATQAQLPVAEYSARQIKQSVVGKGGADKTQVQHMVKHLLNLSGTPQADAADALAVALCHAHTEQSLINMAGQARKTVRGRLR
1229	NODE_437_length_11099_cov_285.004437	3259	3880	f	L	Replication, recombination and repair	Holliday junction resolvasome RuvABC DNA-binding subunit (RuvA) (PDB:1BDX)	COG0632	holliday junction DNA helicase RuvA [EC:3.6.4.12]	K03550	Helix-hairpin-helix motif	PF00633.24	MIGRIRGTLAEKQPPEILVDVAGVGYEIHMPMTSFYQLPAVGEEVVVYTHFVVREDAQLLFGFADKMERGLFRELIKANGVGPKLGLAILSGMSASQFLASVQNEDVSALVSLPGIGKKTAERLVVELKDRLAKFGKAQSIAVPPPSGDLLSTNTIVAVNDAREEAQSALIALGYKPAQASKLVDSVYKEGMESEALIRESLKAAI
1230	NODE_437_length_11099_cov_285.004437	3948	4953	f	L	Replication, recombination and repair	Holliday junction resolvasome RuvABC, ATP-dependent DNA helicase subunit RuvB (RuvB) (PDB:1HQC)	COG2255	holliday junction DNA helicase RuvB [EC:3.6.4.12]	K03551	ATPase family associated with various cellular activities (AAA)	PF00004.30	MIEADRLITPEASTEDEVIDRAIRPKMLEDYTGQPHVCEQMEIFIQAARNRDDALDHLLIFGPPGLGKTTLANIVANEMGVNIKTTSGPVLEKAGDLAALLTNLERNDVLFIDEIHRLSPVVEEILYPAMEDYQLDIMIGEGPAARSIKLDLPPFTLVGATTRAGSLTSPLRDRFGIVQRLEFYNVKDLTSIVARSASYLNLDMNEEGAQEVARRSRGTPRIANRLLRRVRDYAEIKSDGTVGADVAAKALDMLDVDKEGFDYMDRKLLTAIIEKFDGGPVGLDNLAAAIGEEKETIEDVIEPFLIQQGFLQRTPRGRIVSQRAYLHFGFAPSE
1231	NODE_437_length_11099_cov_285.004437	5539	5938	f	I	Lipid transport and metabolism	Acyl-CoA thioesterase FadM (FadM) (PDB:2FUJ)	COG0824	acyl-CoA thioester hydrolase [EC:3.1.2.-]	K07107	Thioesterase superfamily	PF03061.23	MHLHQVRVYYEDTDAGGIVYYANYLKFMERARTEWLRELGFEQDTLMEQSIAFVVKHVEMHNYAPARFNQLLSIETRVVELKGASMTFQQIIKNEQGVTLVSGDIKVACVDLAVMKPKRLPRTLLGEISRVI
1232	NODE_437_length_11099_cov_285.004437	5927	6617	f	U	Intracellular trafficking, secretion, and vesicular transport	Biopolymer transport protein ExbB/TolQ (TolQ) (PDB:5SV0)	COG0811	biopolymer transport protein ExbB	K03561	MotA/TolQ/ExbB proton channel family	PF01618.17	MSSDLTFIGLFLQASFIVQLVMLLLLSVSIASWTFIFQRSKALSAARNEMRQFEDKFWSGADLNRLYQELSARTNLTGMGSIFCSGFKEFVRLRKSNTATNGIVDGTYRAMRVSMSRQVEELESRLPFLATAGSISPYIGLFGTVWGIMNAFIALGEVQQATLAMVAPGIAEALIATAIGLFAAIPAVIAYNRFSHQVEKLENSYGNFMEEFSAILHRQAVAAQAQQQA
1233	NODE_437_length_11099_cov_285.004437	6646	7066	f	U	Intracellular trafficking, secretion, and vesicular transport	Biopolymer transport protein ExbD (ExbD) (PDB:2JWK)	COG0848	biopolymer transport protein TolR	K03560	Biopolymer transport protein ExbD/TolR	PF02472.17	MYVRKRRRPVSEINVVPYIDVMLVLLIIFMVTAPLISQGVKVDLPKASANPIEQEDTPPIIASVDVKGRYFLNVGEDQESPISEEELGAIVKAQLTKEPNTPVVVKGDGQVAYNEVIQLMVLLQQAGVPSVGLMTDPVE
1234	NODE_437_length_11099_cov_285.004437	7073	7967	f	M	Cell wall/membrane/envelope biogenesis	Membrane protein TolA involved in colicin uptake (TolA) (PDB:1S62)	COG3064	colicin import membrane protein	K03646	TolA C-terminal	PF06519.12	MSKPEVSKSTSTASHSNNASNGVSGDKKNGKSAKQANSISPEQVGLYKSIGLHLFIAALLLISVSFSPDPLPSMPSNAPVIEATFIDAQAIADQKREQAQAEAQARAEEQERQRKAEAAAEKKRQQQLAAKRAKEKREAEAAEAKRQKDLERLAAQKEQERKEREAKAKAEAERKKKEAAERAEMERIMQEQLAKEQAAQQERRRKQVLTEVERYTALIQQTIKRNLYSDDSYQGKTCRLNIRLATTGFVTSIRVLGGNDALCRAAESAVRRAEKLPVSDAPDVYEQLKDITLKVEL
1235	NODE_437_length_11099_cov_285.004437	7971	9327	f	U	Intracellular trafficking, secretion, and vesicular transport	Periplasmic component TolB of the Tol biopolymer transport system (TolB) (PDB:1C5K)	COG0823	TolB protein	K03641	Dipeptidyl peptidase IV (DPP IV) N-terminal region	PF00930.22	MKKLGLWIALITMAFSAKVFASLEIVITEGVDSARPIGVVPFKWKGQGSMPGDISKVVMADLMRSGKFNPVSVDKMPQYPETAEQVSFTAWATLGVDTVLVGSIEPQGGDRYLVSYELIDVLKGQVDNGQAKVLKDGNLVSSNDHVLAARQAVINGRDFRQYAHRISDIVYEKLTGVRGAFLTKIAYVIVRDRDTVEKPYQLVIADYDGENETRLLSSPEPLMSPVWSPDGEKLAYVSFENRRPQIFIQNIYTSERTRITDFPGINSSPVFSPDGKQLAMVLSKDGNPELYVMDLATKNLRRVTRNRAIDTEPAWLPDGSGLIFSSERGGKPQIYSVNLNSGKVRRVTFVGEQNLGGTISPDGKQMIMVNQTNGNYHIAKQSLDGGSPQVLTRTYLDESPSVAPNGSMIIYSTLHEGTQVLSLVSLDGRFKARLPAANGQVKSPSWSPFLF
1236	NODE_437_length_11099_cov_285.004437	9367	9934	f	M	Cell wall/membrane/envelope biogenesis	Outer membrane protein OmpA and related peptidoglycan-associated (lipo)proteins (OmpA) (PDB:1OAP)	COG2885	peptidoglycan-associated lipoprotein	K03640	OmpA family	PF00691.21	MQMNKVMKSFIIALPVVTMMACSSGPSEEELAAERNRLAQEQAAAEAEAREAEAQRVKAEAAQRMKRQEEMVQQEMEALKNEQTVYFDFDRSSIKPEFQRILDKHAAFLVKNPSTKVTIEGHTDSRGTPEYNIALGERRAQSVETYLLNAGVSSSQVTVVSYGEEKPAVMGSTEYAFAQNRRGVVVYR
1237	NODE_437_length_11099_cov_285.004437	9933	10728	f	D	Cell cycle control, cell division, chromosome partitioning	Cell division protein CpoB, coordinates peptidoglycan biosynthesis and outer membrane constriction (CpoB) (PDB:2WZ7) (PUBMED:25951518)	COG1729			TolA binding protein trimerisation	PF16331.6	MTILTNKTLKMGVTLCAALAVSTAFAQAPVVDANGGSELEQRIVVLERIVKSRTEMQHRLQTQLDNMQMEVDQLRGAVEVNTNELQKVLERQRELYLEIDKRVEALKQSGALQGSAMPSAGVDSGSVSSPTASTPTQAPQAGEDEAYENAVNLILKSREYDKAIPAFQSFISRFPNSGYAPNAHYWLGQLLFNKQQWSEASEQFNIVANRFTDSSKRPDALLKLGVIAERTGDSSTARQLFQQVVNDYPDSSAKRLAESRLNNL
1238	NODE_442_length_11017_cov_291.058657	163	379	r	J	Translation, ribosomal structure and biogenesis	Ribosomal protein S21 (RpsU) (PDB:4V4H)	COG0828	small subunit ribosomal protein S21	K02970	Ribosomal protein S21	PF01165.21	MPIVKVRENEPFDVALRRFKRSCEKAGVLSEVRRREFFEKPTWERKRKKAAAKKRHLKKLARENARRVKLY
1239	NODE_442_length_11017_cov_291.058657	900	1926	f	J	Translation, ribosomal structure and biogenesis	tRNA A37 threonylcarbamoyltransferase TsaD (TsaD) (PDB:3ENO) (PUBMED:23072323;21285948;32385138)	COG0533	N6-L-threonylcarbamoyladenine synthase [EC:2.3.1.234]	K01409	tRNA N6-adenosine threonylcarbamoyltransferase	PF00814.26	MRILGIETSCDETGIAVYDDEKGLLSHELYSQVKLHADYGGVVPELASRDHVRKIIPLIEKAMEDANTQPSEIDGVAFTQGPGLVGALLVGSSVGRSLAYAWNVPAVGVHHMEGHLLAPMLEDDAPEFPFVALLVSGGHSMLVKVEGIGQYEVLGESIDDAAGEAFDKTAKLLGLDYPGGPLLARLAEKGEAGHYKFPRPMTDRPGLDFSFSGLKTFAANTIRDADLTGGDAEQIKANIAYAFQEAVVDTLIIKCKRALKQTGMKRLVIAGGVSANTMLRSEMKALMQELKGEVFYPSLAYCTDNGAMIAYAGMQRLKAGETLALSSQAKPRWPLDTLSAI
1240	NODE_442_length_11017_cov_291.058657	2118	3435	f	T	Signal transduction mechanisms	c-di-AMP phosphodiesterase AtaC or nucleotide pyrophosphatase, AlkP superfamily (AtaC) (PDB:1EI6) (PUBMED:32188788)	COG1524			Type I phosphodiesterase / nucleotide pyrophosphatase	PF01663.23	MRLATDGTKQNAPLFYLALSLFISLTFAALTASNAFASSKAPLNDFVKGLKQEQQDQYVVLISLDGFRHDYIELHNAQHLGAIAKKGVRASSMTPVYPSNTFPNHISLITGLLPKHHGIVNNRFFDKSRPTKEGYAQYKLGYGGMDSTWITATPLWNLVEYHGMKAATFFWPESDSRISGTLPSYFYHYSKYADYQQRVDQIITWLKLPEVSRPRFIAGYFSLTDSVGHDEGPFADKTNDAVQEVDALIGQLYERINALDLPVNLVVVSDHGMTPIDESQLIEVESLSIPDSFIIENEGAQVHLYAKVGVNDKQITEEIERLTHIAENRYIVLNDTQRAERHMEVGNRTGDIIIEIAPPARFKNANSMHISKGGHGYMNTLPDMGATFVAVGPAFKTNTTLPVFSNLEVYPALAKILGIAPVTPIDGKLDVLEKALTL
1241	NODE_442_length_11017_cov_291.058657	3424	4027	r	I	Lipid transport and metabolism	Phospholipid biosynthesis protein PlsY, probable glycerol-3-phosphate acyltransferase (PlsY) (PDB:5XJ5) (PUBMED:29684280)	COG0344	acyl phosphate:glycerol-3-phosphate acyltransferase [EC:2.3.1.275]	K08591	Glycerol-3-phosphate acyltransferase	PF02660.16	MISLTLLMIAVAYLFGSLSSAVVISQLFGLPDPRTAGSKNPGATNVYRLGGRVPALLVLVMDILKGTIPVYGSYFLGIEPIMLGVIAIFACLGHIFPLYFGFKGGKAVATAFGAMLPIGLDLAGLLILSWVVVVFLTGYSSLGALIAVSLAPLFTFLIKPLYTVPVAMLSLLIILRHKDNIARLLAGNESKVWDKGKVKE
1242	NODE_442_length_11017_cov_291.058657	4308	4662	f	H	Coenzyme transport and metabolism	Dihydroneopterin aldolase (FolB) (PDB:1B9L)	COG1539	7,8-dihydroneopterin aldolase/epimerase/oxygenase [EC:4.1.2.25 5.1.99.8 1.13.11.81]	K01633	Dihydroneopterin aldolase	PF02152.19	MGKIYITGLEVDTLIGVYDWERVRTTQLLLDVTLDVDLSAAMQSDDVADTVDYAKVAECIVEVGKESTFELLEALGNKVMDAVLDNFTVASITLKIVKPNILPNAQTVAVEMRKERN
1243	NODE_442_length_11017_cov_291.058657	4661	5156	f	H	Coenzyme transport and metabolism	7,8-dihydro-6-hydroxymethylpterin pyrophosphokinase (folate biosynthesis) (FolK) (PDB:1CBK)	COG0801	2-amino-4-hydroxy-6-hydroxymethyldihydropteridine diphosphokinase [EC:2.7.6.3]	K00950	7,8-dihydro-6-hydroxymethylpterin-pyrophosphokinase (HPPK)	PF01288.21	MSQHTILISIGSNIEREHYTKQSLVALKQHFSDVAVSSVYESEAVGFNGSPFYNAAARATTSKSIEEVCAILKAIEKDNGRVHTDKKFCARTLDLDLLTYDSKVTTTPVVLPREEICYNAFVLWPLAELVPNDIHPETQETYAKMWQNFDKQKQQLWPIDFTWS
1244	NODE_442_length_11017_cov_291.058657	5164	5965	f	I	Lipid transport and metabolism	Undecaprenyl pyrophosphate phosphatase (UppP) (PDB:5OON)	COG1968	undecaprenyl-diphosphatase [EC:3.6.1.27]	K06153	Bacitracin resistance protein BacA	PF02673.19	MTLFEIIILAIIQGVTEFLPISSSGHLLLPAELFGWVSQGLAFDVAVHVGSLLAVMIYFRQEIAQMTVAWVTQGFSKQQSTDSKLAWYVIVATIPAVIIGFLMKGWIEENARTALVIAGTTIIFGLLLWYADATAKREQELEGLTLKQAIYIGLAQVLALIPGTSRSGITMTAGLMLGLKREACARFSFLLSIPVILGAGLLATLDLLNANEAVDWYALLYGAAFSFVSAYLCIYLFLSWISRIGMLPFVIYRLALGVILLWFVFA
1245	NODE_442_length_11017_cov_291.058657	6141	6513	f	F!!!R	Nucleotide transport and metabolism!!!General function prediction only	Purine nucleoside phosphoramidase/Ap4A hydrolase, histidine triade (HIT) family (HinT) (PDB:1AV5) (PUBMED:20934431)	COG0537	histidine triad (HIT) family protein	K02503	Scavenger mRNA decapping enzyme C-term binding	PF11969.9	MAETIFDKIISKEIPADILYEDELALAFKDINPQAPTHFLVIPKKQIATVNDIAEEDREVVGHLSFVAAKIAKEQGFADQGFRTVMNCNEYGGQTVYHIHLHVLAGKPLGWPPYTENMKQHVE
1246	NODE_442_length_11017_cov_291.058657	6595	8290	r							Peptidase family M49	PF03571.16	MKKTITTYSPIAAAVAGLFMLTACSKSADTTPTQTAKPETASEQTLLVDESRLSIYHGVDLTSDLSHLSDNQHKMLSLLIDASKIMDDLFWKQAFFEDKDAFLSSISDEKVRHFAAINYGPWDRLNGDTPFLSGYEDKALGAEFYPHDMEKEEFATADFGDKQGLYSMVKRDEAGNLYSVPYSEAFKSELMKASDLLKKASELAEDESFKQYLQLRSEALLSNDYLASDMAWMDMKTNPVELVIGPIESYEDQLFGYRAAFEAYVLIKDLAWSEKLAKYAAFLPELQQGLPVAEAYKAEMPGSDADLNAYDVIYYAGHSNAGSKTIAINLPNDERVQLEKGTRRLQLKNAMRAKFDTILVPIADTLIVPEQREHITFDAFFANTMFHEVAHGLGIKNTLDGSGTVRGALKEHASALEEGKADILGLYMVQSLLEKGEITEGTLEDYYVTFMAGIFRSVRFGASSAHGKANMIRFNFFAQQGAFEKTEDGMYRVNMEKMGAAVEALSELILTLQGDGDYDGVAKLVETMGVIKPDLASDLARLEAASIPVDIHFNQGKKVLGLAN
1247	NODE_442_length_11017_cov_291.058657	8739	9576	f	T	Signal transduction mechanisms	HD-like signal output (HDOD) domain, no enzymatic activity (HDOD) (PDB:1VQR)	COG1639			HDOD domain	PF08668.13	MSTQNALSTILVEKINNDTLVLPTLPAIALKVRKAADDPDINLNAMGDVIGQDPSLSARMIKIANSAYMGRSVKVTSISQAVTRIGLRQIKNISTALAMEQLFVSKNDVVARYLQQEWANTVNIVANSMAVLQLYIARTKKREMSMDTMTLAALVHNIGVLPILTEAERHPEVFANPSFLEVAIDKLAGRIGASIMTEWGFGETFVNVSKNWKDLSYMPEELTYIDFVRVGAAVSGAVDSQKDAILNLAIQRGVVEDMGELHSDEFEELASAAKQIFL
1248	NODE_442_length_11017_cov_291.058657	9702	10893	r	Q	Secondary metabolites biosynthesis, transport and catabolism	Predicted benzoate:H+ symporter BenE (BenE)	COG3135	benzoate membrane transport protein	K05782	Benzoate membrane transport protein	PF03594.14	MSKWKLSHISAGLTAVTVGYSSSVVIIIDVARKAGASDDMVVSWLLALGLGMGITCILFSWLSKLPVVTAWSTPGAAFLLTSIGDYRLSEAIGAFILCALLSLVTAQSRSLLKQISRIPPAISSALLAGILLPICLAIFSDVNDAPYLVALFIAAYLVGSRLFPRYLMLLLLIMSVTISLFMSSADGVVALSSDSPGLPSIFTLPEPIWVTPTFSLSAAIGLAFPLFLITTLSQNLPGIAIHHAHGYTPDHKPILSGIAIVQALLAPFGGFTFNLAAITAALCMGEQADDEKSQRYKAAIAAGVAYLFMGLLASVVVALFVSMPSIIIHLLAGLALLATLQGAVVRAMEVEHHRAPALLTMLCTASGFSLYSMTSAVWGLGLGLLLLYVQKKPVSA
1249	NODE_459_length_10694_cov_255.113263	110	1325	r	I!!!Q	Lipid transport and metabolism!!!Secondary metabolites biosynthesis, transport and catabolism	3-oxoacyl-(acyl-carrier-protein) synthase (FabB) (PDB:2UV8) (PUBMED:21652641)	COG0304	3-oxoacyl-[acyl-carrier-protein] synthase I [EC:2.3.1.41]	K00647	Beta-ketoacyl synthase, N-terminal domain	PF00109.27	MRRAVITGLGIVSSIGVNKEDVLASLKAGKSGITFSEQFAEMGLRSQVWGNIDIDLKDHIDRKAMRFMGDAAGYAYVAMQQAIADSGLEESDISNERTGIIAGSGGASSENQVLSADILREKGVKRVGPYMVPRCMASTVSACLATPFKIRGVNYSIASACATSAHCIGNALELIQLGKQDVVFAGGGEELHWSLSSQFDAMGALSSKYNDNPAVASRTYDAARDGFVSSGGGGMVVVEELEHALARGAKIYGEVVGYGATSDGFDMVAPSGEGAIRCMKMAMQNIDAPIDYLNTHGTSTPVGDVKELAAIQEVFGQAGVPISATKSLTGHALGAAGVNEAIYSLLMMENNFIAPSINIDTLDDAAQGLDIVTQAREATLNTIMSNSFGFGGTNATLVMQRYNG
1250	NODE_459_length_10694_cov_255.113263	1618	3184	r	I	Lipid transport and metabolism	O-succinylbenzoic acid-CoA ligase MenE or related acyl-CoA synthetase (AMP-forming) (MenE/FadK) (PDB:5EY9) (PUBMED:25151136;27455459)	COG0318			AMP-binding enzyme	PF00501.29	MAGVFHQCGQSICKRTRDEMDDRARIIARALAEQGVCDNDVVAILMRNHVDIFEIVEACRYVGSRYVLLNWHSPVAELLPILDDCGAKVLFAHRDLLKGENVHETLLQVPTLSVIYTIKTPESILERYHLTGDSELATEPKIGEQYLCLDTLLAAPNAKRHNEPPKRFKGMFPYTSGSTGKPKGIKRDEDLTRPDPYLIFKGLSEALMQLSIGDRFFVSAPLYHSAPHALTLCCLAAGNIDVYIEPQFDPERFLQDIERFKLTHAYIVPTMMVRLLKLPESIRSKYDTSSLRFALSTGSALPSDVKEAMINWFGPIFYESYGASELGFMTLISSQEALDKPNSVGKPIPGAAIKILSDDKEECEVGDVGVIYAHLSMFAPFKYTNTTGTQSDLHVGEFTTLGDMGYVDEDGYLYICDRKKDMIISGGANIFPAEIESVIIEMPEVADCAVFGVPDAEYGEKVVVAVQCSPDNALSIDALHGYLDGKLARFKWPKMLQILDTLPREDTGKIFKNKLRAHFGQ
1251	NODE_459_length_10694_cov_255.113263	3407	4634	f	M	Cell wall/membrane/envelope biogenesis	N-acetylneuraminic acid mutarotase (NanM) (PDB:2UVK) (PUBMED:18063573)	COG3055			Kelch motif	PF01344.26	MLLKKPRTIALRIFQSAVPRLSFVVAAFIIASAATVSATAAPIVLPALPEPVSNNAVASVTIDDTQYVFSFMGLGKGKTHKDVHNRAWQLVINNTDKPSQWQALPPVPSSLALKGRLASVAVGVNDSIYIFGGYTVDEDHNEISTPDVYKYAPVTGEYTLLTPMPVPVDDATALVYQDRYVYLVSGWHNDGNVNLVQVYDTQTGQWQQASPFLGNXXXXXXXXXXXXXXXXXXXXXXXXXXXXXXXXXXIDWRTLDHPTGTARYRMAAAGDKDTSKIYFVGGSTNPYNYNGIGYNGEPSTADDAIWIFDIAEETWVILKTDAEVPTMDHRGLINVNGSWSTIGGMLGAQLVTSKVIPHFSTLAEVSCLSKRQASSDVSKQASDGQAIEVVKTATNSKCQHRNDINGEK
1252	NODE_459_length_10694_cov_255.113263	4637	6698	f	E!!!J	Amino acid transport and metabolism!!!Translation, ribosomal structure and biogenesis	Glycine/D-amino acid oxidase (deaminating) (DadA) (PDB:3AWI)!!!tRNA U34 5-methylaminomethyl-2-thiouridine-forming methyltransferase MnmC (MnmC) (PDB:3AWI)	COG0665!!!COG4121	tRNA 5-methylaminomethyl-2-thiouridine biosynthesis bifunctional protein [EC:2.1.1.61 1.5.-.-]	K15461	FAD dependent oxidoreductase	PF01266.25	MKSKHAQVHFNESGTPVADHFDDVYFSNDSGIDETQHVFVAGNDLAERWQQWRNPTFVIAETGFGTGLNFLVAMRAFNEFRAANPDHPLKRLYFITTEKFPLPQQDMQRALEAFPALKDEAQALASLYPMGLEGCHRLHFDNHSTTLDLWIGDVHELLPQWHSPVNGLIDAWFLDGFAPSKNPDMWTDALFSQMARLSKTGTTFGTFTAAGIVKRGLAGVGFTIKKRNGFGRKRDMLTGVFDQDNENVQHKLRLPAGPYYRYANDSLDKTSKVAVVGSGLAAATACLALVKRGISTTLYFDGDTLASGASGNPQGGFYPQLHSEASIASRIQAHSFLYARQAYDHTIEHAKACGLADVAHDFCGVIQLSFNDKVAERQNKLAAADVWPEALIKPVNSKEVSDIANLALPYSGLYIGLGGWLSPPQLVTAMIEEALQSGKLTLKPNHTYVSHEAVETTKQQVQIRFNLDSVESEEVITADHLILALGAGAVNASDFDSLSLRPVRGQVEAIPTQMPIEQLNTVLCHKGYMTPVFEGRHALGSTYVKNDLSTDVRGDETEMNLATHEQALANTDIVQALQHDGKARAATRLGSPDHQPVVGALHNFDSLKEHYTMLGVGKPLTSAPVLPSSVVSTLTCLGSRGLTTAPLMAEVLVSSLCKEPLPLSNDLLNAVNTSRFMTREAIRSQG
1253	NODE_459_length_10694_cov_255.113263	6823	7549	r	T	Signal transduction mechanisms	TolB amino-terminal domain (function unknown) (TolBN) (PDB:1C5K) (PUBMED:10673426;24821816)	COG5616			FlgO protein	PF17680.2	MVFTKKLVSSSWAAVGVMLSVCMTGCTSTESIGSFWLGEDGEITHHAEPVPVPSRSGLEYTPDSRDRQYQQHVEVEPGYKDPLHHGYSPSQTHKRLNDYASQLAMELMDNATRLTQQDMVGVASFVRLNQSLSDSTVLGNQLSEYLIAELQDFGLAVVDFKLAGGITVTPIGDFVLTRDGTALAKQVEMDHVVTGTIIEDDRGVRVNARIVSLENKQVVASANVYIPAFIVMDLNKMASVN
1254	NODE_459_length_10694_cov_255.113263	7559	8324	r	T	Signal transduction mechanisms	TolB amino-terminal domain (function unknown) (TolBN) (PDB:1C5K) (PUBMED:10673426;24821816)	COG5616			FlgO protein	PF17680.2	MKRRNQYAAFSLCASLLSVSGCSMMMGEEEVAEQAPQRPAMNVIDITAADRAPSNPVENTSDTQSQGMDAYGAIGQPPLYSSVQGAYKGRPLTKHIGDYVKNMAQDLIANMEYVNNKTPIGVTHFALLDTDLQKTDLLGRQMAESFVHELHKFRVPVIDFKATEYIRITDDGDFVLSRDYLELSSSLPIEYVLTGTMTKHQGGVLVNARILGMESRAVVATAQMLVPFYVVDALIPSDGSQQNGMRDGVKLSRG
1255	NODE_459_length_10694_cov_255.113263	8328	8994	r	T	Signal transduction mechanisms	TolB amino-terminal domain (function unknown) (TolBN) (PDB:1C5K) (PUBMED:10673426;24821816)	COG5616			FlgO protein	PF17680.2	MKSMTKPVSHALLTENGRLVAKALAYTALLLGLLSGCSSSDEPKSQFAQTDASDVSALGNVEYHTYMLANELFADVGPARQSRYAVVGFVPADTMKYSAGHQHPLMLLGHQLEQGMITEATKRGFSTQEFKLSNDIIVSNESDRVLTRDIDQLSNIERVDFYITGTMVYQESGAVVNARIINARNKNIVAAATRFFPAELFWREEQVTTRNGKLYRTEGTR
1256	NODE_459_length_10694_cov_255.113263	9405	9825	r	R	General function prediction only	Predicted N-acetyltransferase YhbS (yhbS) (PDB:4ZBG)	COG3153			Acetyltransferase (GNAT) family	PF00583.26	MMHTNYTVKESPPSAEDFASLRKLIGWSNPCLSVVQKSIDASLFWATIYLDNNLVGCGRVIGDGAMYFYIQDVIIHPEHQNKGLGSKIMNTLITHLESCCAPGATIGLLAAHGKESFYLKFGFKPRDGQSLGLGMCRFI
1257	NODE_459_length_10694_cov_255.113263	9855	10200	r	C	Energy production and conversion	Zn-dependent glyoxalase, PhnB family (PhnB) (PDB:5KEF) (PUBMED:28034013)	COG2764					MDVIDIKTFIPSKNYDISKAFYSEIGFNASYVNEDLTLFENGDCLFFLQRFYNPELANNFMLQICVADIQDAFDLCSRSLHKTKISSIEQQHWGSVFYLWGPSGELLHITELGS
1258	NODE_459_length_10694_cov_255.113263	10245	10692	r	J	Translation, ribosomal structure and biogenesis	Ribosomal protein S18 acetylase RimI and related acetyltransferases (RimI) (PDB:1GHE)	COG0456			Acetyltransferase (GNAT) family	PF00583.26	EDRMKISLEEINKSNYEQVCDLDVADDQQAFVACNMWSLVESFYNENHTCKAIYCNDQPVGFLMWVQETPTKVSIWRFMIDESHQNNGIGRVALSQAITLIKQTSELKQIEICYNPKNPVAKAFYSSFGFEEVGLDEDGEDMLAVIAI
1259	NODE_472_length_10470_cov_307.489774	2	635	r	J	Translation, ribosomal structure and biogenesis	Methionyl-tRNA formyltransferase (Fmt) (PDB:1FMT)	COG0223	methionyl-tRNA formyltransferase [EC:2.1.2.9]	K00604	Formyl transferase	PF00551.20	MTTPLKVIFAGTPDFAAKHLSALLESEHEVIAVYTQPDRPAGRGKKLTASPVKVLAEENAIPVYQPQSLKAQDAQEELASLNADLMVVVAYGLILPTAVLNAPKLGCINVHGSILPKWRGAAPIQRSIWAGDAETGVTIMQMDEGLDTGDMLHIATLPITSEDTSATLYEKLAELGPQALVEVVNEFDRYTPTKQDDSQATYAKKLSKEEA
1260	NODE_472_length_10470_cov_307.489774	643	1153	r	J	Translation, ribosomal structure and biogenesis	Peptide deformylase (Def) (PDB:1BS4)	COG0242	peptide deformylase [EC:3.5.1.88]	K01462	Polypeptide deformylase	PF01327.22	MAILDVLSFPDERLRTVAKPVEEVNDEIKQLVSDMFETMKDENGIGLAATQVNRHVQVVVMDVSEDQNEPRVFINPEIIRKDGSTISEEGCLSVPGNYAKVERAESITVKALDQNGESFELDAEGLLAICIQHELDHLKGKLFIDYLSPLKRQRIRKKLEKEARLAAKA
1261	NODE_472_length_10470_cov_307.489774	1345	2443	f	P	Inorganic ion transport and metabolism	Cytoplasmic potassium-binding protein Kbp/XkdP/YgaU, contains LysM domain (XkdP) (PDB:5FIM) (PUBMED:27112601)	COG1652			LysM domain	PF01476.21	MNNLQVVNLKKRLIYARRAALFILGVLLSLPTFALQLKESAPETYTVKRGDTLWAIANVFLNEPWLWPELWRTNTQIDNPHLIYPGDVIVVGYVDGQPVLSVKRDKPSYKLSPATDKRVKPKPVDVLSWTTISPFIRQHMLLDEESYASLPKLLGNQDGNVRFASDDFVLSQQQFSTDDQYRVVRKHATIRNLDGEILGIQVTHVSTASLVEKDEGSNTMLLFIDDANQEAKRGDKLMAGGFEHPEGFELVPATSQRGAIVGDLHDHDLLGKYDVVILDLGSMEVAPGTVLGLYSQGPAIIDEESPRYVDEPGANTGGEWFIDTVSQPALKVGEVVVFKTFDAASYGLITRANKGIKRGFIVAKP
1262	NODE_472_length_10470_cov_307.489774	2482	3592	f	L	Replication, recombination and repair	Predicted Rossmann fold nucleotide-binding protein DprA/Smf involved in DNA uptake (Smf) (PDB:3MAJ)	COG0758	DNA processing protein	K04096	DNA recombination-mediator protein A	PF02481.16	MAPQSSQLDSETLAWIALASAQRVSPKLWLQALEKYQLSTVDLGSNTSSLPNEVKQLTNNISPPLIDAAINWLQASDNRHIVPLSSPHYPELLKQLDSPPLALFATGNKALFQKPQIAIVGSRRASLQGKRTATDIAYGLSSSGVVVTSGLAMGIDSAAHQGALSGSTGTIAVMGTGPEKVYPAKNSKLYEAINNDGGVTVTEFFPGQGPKPWHFPRRNRIIAALSLGTLVVEAKIKSGTLITANLAADMGREVFAVPGNIANAYAEGCHWLIQQGAKLVTNISDILDEVGVQPEQLGLNVDEQNEKSTANSLATDKLLASVDYDITAIDVIAQRNAISVSQAMASLLEYELRGLVAAVPGGYVKLRGK
1263	NODE_472_length_10470_cov_307.489774	3593	4070	f	S	Function unknown	Uncharacterized conserved protein Smg, DUF494 family (Smg)	COG2922	Smg protein	K03747	Protein of unknown function (DUF494)	PF04361.14	MFDILMYLFENFIHSETEIRVDQDELTEELVRAGFHHDEIYKALAWLEKLAALQETDIKPYFCKGISTSLSRIYTHEEQMRLDVECRGFLMFLEQVNVLDASTREMVIDRVMEIDSNEFCLEDLKWVVLMVLFNVPGKEKAYAQMEDLLFEEPDGVLH
1264	NODE_472_length_10470_cov_307.489774	4155	4698	f	L	Replication, recombination and repair	DNA topoisomerase I, ssDNA-binding Zn-finger and Zn-ribbon domains (YrdD) (PDB:1YUA)	COG0551	putative DNA topoisomerase	K07479	Topoisomerase DNA binding C4 zinc finger	PF01396.20	MSKIDHSLFSAHEHALDDNFGDCPECGKPLHIKNSKSGPFIGCTGYPECSFSKPLHDKQTTILKTLDGVACPECASDLAIKKGRFGMFIGCTNFPSCHHIEPIKEKEDTLVDCPKCKKGHLISRTNKYGKQFFACNHYPQCRYVLNFTPVNESCPDCGWGVLIDKKGQLQCPQPSCGFKK
1265	NODE_472_length_10470_cov_307.489774	4743	5349	f	J	Translation, ribosomal structure and biogenesis	tRNA A37 threonylcarbamoyladenosine synthetase subunit TsaC/SUA5/YrdC (TsaC) (PDB:1HRU)	COG0009	L-threonylcarbamoyladenylate synthase [EC:2.7.7.87]	K07566	Telomere recombination	PF01300.19	MSDIQNGNVNTFTPVEANSPEVDPVVAAFQAGSLIVYPTEAVMGIGCDPDNEAAVNALLEIKQRPVEKGVILIAANYSQLLPYVNDNAIRPDRRTDIFSSWPGPNTWLLPKSSSAPVWLTGKHSKIAVRVTNHPVVVELCNKLGKPLVSTSANLTGQPPAITTEEAKAVFADSVFYVEGEVGGATKPSTIRDGDTAEVIRA
1266	NODE_472_length_10470_cov_307.489774	5345	6278	f	H	Coenzyme transport and metabolism	Coproporphyrinogen-III oxidase HemH, oxygen-dependent (HemF) (PDB:3E8J)	COG0408	coproporphyrinogen III oxidase [EC:1.3.3.3]	K00228	Coproporphyrinogen III oxidase	PF01218.19	MTSAELLDGKNAAEVIEQVKSYLLGLQDTICQTLELADGKGQFVEDSWQREEGGGGRSRVLKNGAVIEQGGVNFSHVFGSQMPASATANRPELAGRNFQAMGVSLVIHPHNPYIPTSHANVRFFIAEKEGEAPIWWFGGGFDLTPFYPFKDDVVHWHDTAKKLCKPFGDDVYPKYKKWCDDYFYLKHRNETRGVGGLFFDDLNEWGFEQSFAFMQAVGNGFIDAYVPIVERRKQTDFGERERDFQLYRRGRYVEFNLVFDRGTLFGLQTGGRTESILMSMPPLARWEYCYTPAPGSAEAKLTDWLKPTDW
1267	NODE_472_length_10470_cov_307.489774	6511	7192	f	M	Cell wall/membrane/envelope biogenesis	Outer membrane protein OmpW (OmpW) (PDB:2F1T)	COG3047	outer membrane protein	K07275	OmpW family	PF03922.15	MRKHFLSASALCLTLAALSPLASAHQQGDWIVRGGLTTVAPDESTSNIVAGGTDLGVALNIDNDTQLGLNVAYFITDNINIELLAATPFKHDVNFSVADPLGTGNQLGEVTHLPPTLTANYYFNDASSAFQPYIGAGINYTFIFDEEFTGANETAGLSDLSLDNSFGLSAQVGMDYQIDTKWHVNASVRFIDIDTEATFKVGDAAGKVSDIEIDPWVYTLSVGYTF
1268	NODE_472_length_10470_cov_307.489774	7316	7748	r	P	Inorganic ion transport and metabolism	Truncated hemoglobin YjbI (YjbI) (PDB:1DLW)	COG2346	hemoglobin	K06886	Bacterial-like globin	PF01152.22	MGIRDLFNIKKKSDNRASQSTPYERIGGEEKVRELANTFYDIMETDPLANELLAIHPQPLDRIRHVFFLYLSLWLGGPDDYQQQYGHPRLRARHLPYTVTPELKAQWMYCMRKAMFKTVEDIALAQQLIDALDQLANHMVNTK
1269	NODE_472_length_10470_cov_307.489774	7809	8586	f	E	Amino acid transport and metabolism	Shikimate 5-dehydrogenase (AroE) (PDB:1NPD)	COG0169	shikimate dehydrogenase [EC:1.1.1.25]	K00014	Shikimate 5'-dehydrogenase C-terminal domain	PF18317.2	MFAEQVGEKISYEKILAPVDGFVDAANAFLAQEGAVGCNVTMPFKLDAFNLAKVDDQAAKDAQAVNTLMNGDSGEVWGYNTDGVGLVNDLLNSGVEIKGKRVLLIGAGGAARGVISPLLKAGAASLTITNRTKAKAEEVASAASNAKVQVAALEDIADVAPHIIINSTAASLSNELPCRLNDGVLQNCEVVYDMVYKNSPTRFMRDAAELGVKTQIDGLGMLVEQAAEAFYIWTQKRPDTSDIVKRVRAIVEQGEKRN
1270	NODE_472_length_10470_cov_307.489774	8582	9125	r	R	General function prediction only	Carbonic anhydrase or acetyltransferase, isoleucine patch superfamily (PaaY) (PDB:6IVE)	COG0663	gamma-carbonic anhydrase [EC:4.2.1.-]	K01726	Bacterial transferase hexapeptide (six repeats)	PF00132.25	MHKSIDSFKGVSPTLGKNVYVDGSARIVGDVVLEDDASIWPLVAARGDVNKIRIGARSNIQDGSVLHVTRKSEKNPNGFPLIIGEDVTVGHKCMLHGCQLGNRILVGMGAIVMDGVVVEDDVFIGAGTLVPPNKRLESGFLYVGNPMQKKRPLNDAEMAFLKQSAVNYVVLKDEYLEEAN
1271	NODE_472_length_10470_cov_307.489774	9339	10380	f	M!!!I	Cell wall/membrane/envelope biogenesis!!!Lipid transport and metabolism	CDP-glycerol glycerophosphotransferase, TagB/SpsB family (TagB)	COG1887			UDP-N-acetylglucosamine 2-epimerase	PF02350.20	MPKRYVFFTALSYAYPIYRPLQEAIRARGDEVAWFLEGECPDLLKPDEIRLHTINDVIEYNPLAIFACGNIIYHFLPGIKVSVFHGYPIGKRGEKTSATDDHFSIRGWFDMYCTQGPSSTEYFKQLEAKHQFFKVYQTGWAKVDDYFSSYKKENDVPTILYATTFSKGITSAPVLVDTISRLVKEKKWNWRLTFHPKLNDQALLNRYRALADENSNVTFVDNVRLEDFQQSDVMLCDSSSIILEFMMMNKPVVTYRNTNPGQHLLNVTEVSEVENAIETALTRPASLMKEVNDFAHYHEAYRDGRNCERILDAVDDFNSNYKGKIKAKPLNLWRKFRLRNKLKYWK
1272	NODE_496_length_10052_cov_239.697309	2	1511	f	T!!!T	Signal transduction mechanisms!!!Signal transduction mechanisms	GGDEF domain, diguanylate cyclase (c-di-GMP synthetase) or its enzymatically inactive variants (GGDEF) (PDB:6D9M)!!!EAL domain, c-di-GMP-specific phosphodiesterase class I (or its enzymatically inactive variant) (EAL) (PDB:2BAS)	COG2199!!!COG2200			EAL domain	PF00563.21	ARALVKKYRPESEYIQDLFSLSHPITKGVNQHASIFNAPEREFKLQPASLEHHKKQLIHCHDISANKKSLMEFDAFKKQQYEKHYFNELTGLKNHHFWKIAESSESILNRHIVLLKLANLREVNLQYGYSQGDQLLLSVASLLQSEFTNDVSVYQFPGAKFLFTVNGKHLSTQSIEHYLERRLPTSMVINSARGTVEHMLKWRAGHYHASREISLDAAAECCAIALSQSDEFAPYISFSINTVKTIRENTQQKDKVKALLDNGCLALYLQPQVSLHGVTVGYEVLARLKEPKSGTVLQPFQFLPLVEENKWEVLFTQKIIDGTLALLDKWPSNLPKVPLAINLSGPELLSDLFYEKLLRRFSESPELGARLKLELTETSVLASHYETKRRLTSLANVGATIIIDDFGTGHASLSQLIDMSASVIKVDREFVERVETSERHRKIVKMTLDLAKSLDMQTIAEGVETQAQLRVLKDMGFNIFQGYLFGKPAPIEHWVKTAKARA
1273	NODE_496_length_10052_cov_239.697309	1655	2510	f	R	General function prediction only	Predicted alpha/beta hydrolase	COG4757			Alpha/beta hydrolase family	PF12697.8	MTKDIQVTCEDGTHLAASLFTPHSPAKAAVMIGPATGIKRQFYSAFAAYLCEQGFGVITFDNRGIGGSVKSSVKESDASLVTWGEQDMPAVLETLKIHFPNVPYFLVGHSAGGQLLGLMHNVHDLTAFCNFGSSSGSLRNMRKSYLLKAHFFMNFYIPVSNLLFGHTKSQWVGMGEPLPKKVARQWQKWCNGKGYVKTGFGSDVNEHHYDTIQIPSKWLLANDDDIANIHNVHDMISVFPNMEAEVEELDPQAYNVKEIGHMKFFSRKCQHLWPKVTNYFNQYV
1274	NODE_496_length_10052_cov_239.697309	2576	3689	r							Protein of unknown function (DUF2855)	PF11017.9	MKQFQIDKTNPNRFRIMQTVDSPDNAQTEGAGKAKNVVIKIERFAFTANNLTYYMVGDKLGYWQFFPPINTSSNENWGVIPVWGVGQVISSNNDAVEVGSRFLGYFPPAEYLVMANTTVTNNNLIDCSPHRLKLPQGYNVYRSLPSLAAHADAEISTKQHEQENFQMLLWPLYATSFCLSEVVDAIPGAQREQLLVLSASSKTSLGLAFAFKEAGINAIGVTSEKRVASLEALGVYSAVIGYEQLDMLQLKSTVVVDMSGNAQVKASIKHKLGEHLTRYISVGLTHWQDIKPSSDEEFFFAPAHIQQRMSEIGVAEYQKLSSGFVSKAIVWSAGWLNVKEREGLSALQDDFSEHQQGLIPSNEGRIYTLA
1275	NODE_496_length_10052_cov_239.697309	3705	5121	r	P	Inorganic ion transport and metabolism	Predicted flavoprotein CzcO associated with the cation diffusion facilitator CzcD (CzcO) (PDB:4USQ)	COG2072			NAD(P)-binding Rossmann-like domain	PF13450.7	MKTEQLTCDYLIVGAGAVGMAFADVLLHETNANILIIDKNAKPGGHWNYAYPFVTLHQPSAFYGVCSKELNRGVIDKRGMNEGLMGLASGQEVSAYFDAVMNETFLPSNRVQYYPLCEYKGNNQFVSMLNSKHYNVTVNKKIVDATYLNTNIPLTHTPSFTRDDDVAFTPVNTVVENIEGFDNYVVVGGGKTGIDTCLWLLENHVAPHNIHWVVSRDAWLLNRKNTQPLDDFFFDSIGAQANQMEAIAASSSIEDMFDKLEERGVLLRIDKKVRPSMFHGATVSELELKALQTLPSVVRQGRVKHISRDKLRFEDTTWSMPDNALVIDCSASALTNLEMKAVFDGDTITPQTVRAYQPVFSAALIAHVEAAYSDEQQKQMLTQVVPLPNRDIDWLPMTAAMLRNMQIWGEDPALKAWIYHCRLDGFSKIVHGVAKDDMQKMQVLGRLKQAAAPAMQKLMTYIHSLKASGQL
1276	NODE_496_length_10052_cov_239.697309	5245	5824	f	K	Transcription	DNA-binding protein, AcrR family, includes nucleoid occlusion protein SlmA (AcrR) (PDB:2QOP)	COG1309			Tetracyclin repressor-like, C-terminal domain	PF13305.7	MKKDTRQKILDAASALFLKGGTNALSVRAIADGAGMSTIGIYSHFKGKQGILDALYIEGFELVEREMLAADGNTAAEKVINGCERILTFSETHAAHYRLIFASNLKDYTPSDEAIEAGEKAFITLTKLTAALIKKDLSVEEKQDVAMQVWALNHGYITLNQHEISNRITWNNWKERALQAIRLHVYALVATQ
1277	NODE_496_length_10052_cov_239.697309	5872	7348	r	P	Inorganic ion transport and metabolism	Catalase (KatE) (PDB:6RJR)	COG0753	catalase [EC:1.11.1.6]	K03781	Catalase	PF00199.20	MSKCPFSGAAIKPTTLTSSNGAPVANDNQSRTAGPRGPVTFDNHYLFEKLAHFNRERIPERVVHARGSAAYGTFTLTKSLSDYTIADFLQKEGQKTDVFLRFSTVGGGQDSSDYARDPRGFSVKFYTEQGNWDMVGNNTPVFFLRDGIKFPDFIHSQKKNPRTNLPDPQAVYEFWANNPQSLHQSTILMSDRGIPLSYRHVNGYSSHTLSFWNNAGERYWVKWHFKTNQGIKTLTSEEAAKMPAYGAQQDLVESIDNGEFPSWTVNVQIMNEEEARNYHINPFDLTKVWPHSDFPLIEVGQLELNRNVDNYFAETEQAAFAPSNLVPGIGASPDRMLQARLIGYQDAHRYRIGANYNQIPVNAPRCPVHNYQRDGAFAGINPALAGSGANFYPNNRARVGEPAEAPEVQEPPMPLEQDAWLDIYDNRDEDNYSQAGDLYRIMSEDQKQQLVNNIADGLSQATKDVQEAMFVQYDLADSDYGERVRKAVASK
1278	NODE_496_length_10052_cov_239.697309	7785	8313	f									MTKPLIFITGFLMLCIITFASWKTFETLSHFNDKNNELSFMGSSGWQWHNKSQGLQIKRVDGYLPALRKVSKSKEYASLITITENGSYRGFVFFDQDCEEGAIVSEKVTYADTKSPQIEVLHCLHGKLVYIKNWPAVPSERWRGRVGNFEFNEALNEWDFTPLQKAYLKSVAELI
1279	NODE_496_length_10052_cov_239.697309	8475	9333	r	O	Posttranslational modification, protein turnover, chaperones	Glutathione S-transferase (GstA) (PDB:1A0F)	COG0625	glutathione S-transferase [EC:2.5.1.18]	K00799	Glutathione S-transferase, C-terminal domain	PF00043.26	MSTESNYTPPEVWTQAEDDGNKWASINRPVSGATHEKARPNGEHGLQLYSLATPNGQKVTIMLEELLAAGVSEAEYDAWLINIGEGDQFSSGFVDVNPNSKIPAMVDTTTSPETKLFESGSILVYLAEKFGKFIPQDAHAKAECFNWLFWQVGSAPYLGGGFGHFYSYAPYPMEYPINRFTMETKRQLDVLDKHLANNEFMAGSEYSIADMAIWPWYGNLVLGNLYDAATFLQVHEYTNLVRWAKQLEQREGVKRGRIVNKTWGDDGQLENRHSAKDIDDALTKA
1280	NODE_496_length_10052_cov_239.697309	9613	9922	r									MIDTPLYSYNKEQGVLLMTTLKNKVSPFYARIIRRSFSTSLVMAALATLSACDAPNVDVAAQDEKAAKTAASTVSESPVDEQSEMFAYLDESDLIDAYYEVK
1281	NODE_522_length_9439_cov_273.966965	1	1165	r	M	Cell wall/membrane/envelope biogenesis	Outer membrane protein OmpA and related peptidoglycan-associated (lipo)proteins (OmpA) (PDB:1OAP)	COG2885			Domain of Unknown Function (DUF748)	PF05359.12	MQNAMSRFSTKPKWFRLSTYLVLIYLTYALLIGVVTPAVLKAKLPNIVKENIGRDAAVEDIAINPFLLKIEVTNFVIYPNIHSSNESEDNVVIQNQENHFFSVGNVSLDVGFWQSLFTFTPAVESLTIDEPFVSIARLSESEDTQIFNFSDILTHVEKRSTKAPEEPNDTSEGPIPRITLRDFALNEGRVVIEDKVTNTLLDYPELSVDLQDLDTHALISSSSVGNKNANPKSDKSESDQSKGKLAFNQYQFNLLTAEKGNIAIDGEFQLSPLKVTTDITINDVALTPLWSLSKDLIEADLVDGKVNLSLHAEVFEQDTAFQFILERGEFAVNNLVFNAGSSPATTGTAKSSQEIIAIPAFAIHDINVNALEQQVSIAEVAFDNVRVS
1282	NODE_522_length_9439_cov_273.966965	1298	1889	r							Protein of unknown function VcgC/VcgE (DUF2780)	PF11075.9	MNRIVLAPTVLALTFFTTCANANIDQLKGLLGGKKAESTVTSSSLTEMATSAASNIDLASLVSSVAGNLNVSENQSEGGIASIMNYVQGNLSGADYAQLASSIPGIDSLLEDVPSLSGNSAASSSSSLSGLLNKASEYSSTLKSVNDLKQQFEALGLSTDMIASFVTQISSYLNVNADEETQALFKSGLDNLLTAL
1283	NODE_522_length_9439_cov_273.966965	2195	3437	r	M!!!T	Cell wall/membrane/envelope biogenesis!!!Signal transduction mechanisms	Periplasmic protein TonB, links inner and outer membranes (TonB) (PDB:1IHR)!!!Signal transducer regulating beta-lactamase production, contains metallopeptidase domain (MecR1)	COG0810!!!COG4219	periplasmic protein TonB	K03832	BlaR1 peptidase M56	PF05569.12	MIDWIIAQQGVLSLALVLLMVCEHFFTNKIGASLTYKLWALIPACLIVNNLPMSLVNIPSNSFARYVVGVKPTLDTVEFETWFTVWAIGVSAITAYVLAHHLKIWASIGKRHAIHTNAYYSSKATTPMLFGFIFPKVLIPFSFKSAFSIQQQALVLEHENVHRKHYDHLWNALALVIAIVFWFNPLVWLALKPFRINQELACDHAVLKDKTDNEKLTYAKALVQCAEHGSDALHFTRGLYPTFGEKRTMIKRLNAIKQPMRNNKVLAAGVLSIAAMLTINTALANAPVAETKSEAKINQASPVKRVPPSYPEKAAQQNVEGFVVLSFDITETGATDNVKVVKSVPAGVFDKSAKVALKQWEYKPRIQGGKGVRQTGLLVQLDYQLGASLDTASVEKNASPDVERIIVPPKQSK
1284	NODE_522_length_9439_cov_273.966965	3429	3813	r	K	Transcription	Transcriptional regulator, CopY/TcrY family (CopY) (PDB:1OKR)	COG3682	BlaI family transcriptional regulator, penicillinase repressor	K02171	Penicillinase repressor	PF03965.17	MSDKPEISNAEFEVLDVLWDDHPATSNEVIARLNDKKDWHEKTVKTLLGRLVKKEVLGFEKQQRQYLYYPLIAKEDYTKKETTSFVSRLFKGKIAPMVAGFANQNSLSKQDVDELKALIKKWEENND
1285	NODE_522_length_9439_cov_273.966965	3984	5970	r	T	Signal transduction mechanisms	Adenylate cyclase, class I (CyaA)	COG3072	adenylate cyclase, class 1 [EC:4.6.1.1]	K05851	Adenylate cyclase, class-I	PF01295.19	MAAQQPLSVQQNLTIRLLRVLRYNKARIERALTLMPEKHRPLFHVLPFLVHVNHEALPGYVAPLTSGETVPFGINNYSFRPDVEQALQRCFPAQSHLFSDIKQIWPRQRAVDALVLMGSVGTIAQTDDSDFDFWVCIDGKRFSTTELTLLQQKLTAIEKWADNTFGIEVHFFLSEIDKVKQNDFGVAEGESAGSAQALFLKAEFYNTNIVVAGKAPFWWLTPEKTTEKQYQAIYNSLEKGGSPDVDWFMDLGHLERLDASELFGAAIWQLGKAMDSPFKSVLKMAKLEVYLANISHGQPLCNLLKKHVHRGAEAPGHVADIDPYALMFDELIAHYKANGQAEDIAVLQQCLYLKCGCTLSHPLVEGEQANFKRKIMASYAKQWGWSRKLLAHLDNQQDWTFNERVQLSRRIHRFLLKCYRRISKEISHHQQVMDQKDMTVLGRRLSTYYAKKPDKIEFLRRAFDESLYCEKITIAMRQLKNGDEVWSAYAGDLLSKSGIIDDSQKVTQAASAIALMVWLVSSKIIDTNSKVYLDYNYGEVSELDLNDLLKHLCKYFPPVKVSSLPRNDLLAPERITACFAIVNFPTLRQKATVENVSILYTTSWGETFLRHGSDVLDTLWYDLQEVTPKPPCYVMVPRGNQQARILGEFLEANELNFTVLY
1286	NODE_522_length_9439_cov_273.966965	6139	6799	r									MDTTYSHLSSSPSLFNYLGDTANAQSALQDVVEKSKQANALGDAFSAFNGELQGNQIDTYLEKIESGEASLNGNTIANYLDFNRQKLASELSDLAAKLGISNDTKLTVSKGELVIESSQGEQELDKTTLRLQQYLEKDTNLTSLIQQTSRLSQFKEWGDATSFASTLQEKGTDEATIQSFLKEARTSVTSDNTLIFNKNGFGFSSDGKTDALIDAFDKQ
1287	NODE_522_length_9439_cov_273.966965	6974	7565	r							Domain of unknown function (DUF4136)	PF13590.7	MHSSMMKKRETGLMQKAKYLKTVLLLTACMVVVAACSSSKPQVNMDETQNFADIKTFYIQPPLNPINATLANHLSSAITQRLIEKGLTPSSEEDADIAVGYLPSTTTKEDGTTLNLGLGTGSYGRSGGISLGSIFSIPVGEQTTLQQGLQIDMVKDGTFVYSASGAVELESKDSISIQNKLDELVIKLLEQYPSNR
1288	NODE_522_length_9439_cov_273.966965	7802	8864	f	G	Carbohydrate transport and metabolism	Sugar lactone lactonase YvrE (YvrE) (PDB:1E1A)	COG3386			Major royal jelly protein	PF03022.17	MNTKRIKQGVLATSVAALFSVNAIAQHSPDANVELVGDIKGTQITGVTVSNDGRVFVNAPNWRDGVRFSVAQVTDTGEFVAYPNSQTNECVAQSEVRKDCFLAVQSVVAHKDKLYVLDTRNPKFKGVVDAPRLFVVDLASNEIEGTLILSEDAYHPDSYINDLRVDEKTNRIYMTDSAHAGLVVYNLDDNTSYRILDNHKTTKAEVDALSIQGKPFTMPVQSDGIALDTLNDTLYFHALSGYSLYAINTSDIEKSSNDVLAEKVRKVATTGAPDGMIFHQGNVYLADLEKQEVQYLTPSLDLRTLVKGDVVNWADTFSIYNNALYYTNSKIQDAGSDVSDMTFEVYKTALPAR
1289	NODE_522_length_9439_cov_273.966965	8881	9433	f	P	Inorganic ion transport and metabolism	Intracellular sulfur oxidation protein, DsrE/DsrF family (PDB:1L1S) (PUBMED:9695921)	COG1416	uncharacterized protein	K09004	DsrE/DsrF-like family	PF02635.16	MSITKGSGSASLGFAAALLVAGQASAKSDFDYGPVFDTFGKHAHVEGVSFPENQTFKVAFDVAKAASPGEVNRKFESLARFINMHVANGVKQENLSLALVVHGSATEEVLKTANFKERKGLPNGNETLLVALMEKGVDVIVCGQSAAAHGVEKNALIDGVKMDLSAMTAHARLAQKGYSVNPF
1290	NODE_54_length_57167_cov_276.253765	84	612	r	K	Transcription	DNA-directed RNA polymerase specialized sigma subunit, sigma24 family (RpoE) (PDB:2Q1Z)	COG1595	RNA polymerase sigma-70 factor, ECF subfamily	K03088	ECF sigma factor	PF07638.12	MKETIQIEKLLSEYAPLMARIAATFEANKSLQDELIQEMSLAVWRAFEGASKDSGSGFRGEASVKTFVAKVAHNKAVDHVIKEQRRQEFTHDGEFDSSHTTSASSSRDATLQENAMDLLTGLRQLEIKYRQVLALLLEGFSQLEIANMLGIKESAVAKRVSRARQQLTQIMEQQP
1291	NODE_54_length_57167_cov_276.253765	682	1390	r									MTTVTSTRATYHQANKSLPAKEAFTWLKEGWQLFVKAPFKLLGLSFVTLFAAGLIQALAGPIGLGISKWVGPLLATVMWLAIANLAENNKVRLSGGTLRSWTNVALWSLTGPVIAWIQFQIGAMLMGADSVAALANGVVVDVPAWKVGLMMGSATPINLLLLFVPMLLILKHRSIPASFTNSIAVVVGAYKPMLIIGAMIFLTVALAPYTFALSGLVFGPIVSCMCFVAYQRLFR
1292	NODE_54_length_57167_cov_276.253765	1763	2963	r	J	Translation, ribosomal structure and biogenesis	Tyrosyl-tRNA synthetase (TyrS) (PDB:4OUD)	COG0162	tyrosyl-tRNA synthetase [EC:6.1.1.1]	K01866	S4 domain	PF13275.7	MKDWQTALAEIKRGVDEILPEEDLIEKLKSGKTLTIKAGFDPTAPDLHLGHTVLINKLRTFQQLGHKVVFLIGDFTGLIGDPTGKNVTRKPLSKEQVLENAKTYQEQVFKILDEDKTEIRFNSEWMDGLGAAGMIKLAASQTVARMLERDDFKKRYNNGQPIAIHEFLYPLVQGWDSVALESDVELGGTDQRFNLLMGRELQKEQGQKQQSIVMVPLLEGLDGVQKMSKSLNNYIGITDAPNDMFGKVMSISDDLMWRYYDLLSFRPLEEIAELKTRVANGENPRDIKIMLAKEIIARFHDDAAAEGAHQDFIQRFQKNAIPDDMPELEIALSDEGIAIGNLLKEANLVGSTSDAMRMIKQGAVKINGDKVEDTRLVITEKGENVYQVGKRKFARITLA
1293	NODE_54_length_57167_cov_276.253765	3279	4605	f	M!!!D	Cell wall/membrane/envelope biogenesis!!!Cell cycle control, cell division, chromosome partitioning	Murein DD-endopeptidase MepM and murein hydrolase activator NlpD, contains LysM domain (NlpD) (PDB:2GU1)!!!Cell division protein YtfB/OapA (opacity-associated protein A) (OapA) (PUBMED:29686141)	COG0739!!!COG3061	murein DD-endopeptidase [EC:3.4.24.-]	K19304	Opacity-associated protein A LysM-like domain	PF04225.13	MRKKLDASKALNLFKKLPKQHRTGLAVASLFLGGLILFPSEPVEASRHQEAHILDAGVRYPVELHIAPSTNVFSGEEESSWQTYKVRSGDTLAKLFKRAGFTSRDVYNVTQAGELTKTLVTLLPGDELSFKANKDGSFGELKYKLSSTETLFVRPESSDENSALTAELEKRDVDIRYNFAQGEIHSSFWNAASDAGLTSNQIMNLAGIFGWDIDFAIEIRSGDTFNVVFEEQYIDGEFVGYGDIVAAEFTNQGEHFSAILHEDGTYYTPEGRSMRKSFLRAPVNFRYVSSNFTKARFHPVQKRWKAHRGTDYVAAVGTPIMAAGDGKVIKAGYDKYNGHHVFIQHGEKYTTKYLHFKKRAVKVGDTVKQGQTVGYLGSSGMVTGAHLHYEFLVDGVHRNPRTVELPKALPIAKEEKERFMEIAAIRQEQLDNNKRIMLAMK
1294	NODE_54_length_57167_cov_276.253765	4651	5818	f	M	Cell wall/membrane/envelope biogenesis	1,6-Anhydro-N-acetylmuramate kinase (AnmK) (PDB:3CQY) (PUBMED:15901686)	COG2377	anhydro-N-acetylmuramic acid kinase [EC:2.7.1.170]	K09001	Anhydro-N-acetylmuramic acid kinase	PF03702.15	MDGVDAVLCDISQTSCTTLAAHSIPYSAELLTALNALCSEGPDELNSLAIADRLVAETFAKVTLALLEKNNLHPSDITAIGSHGQTIRHHPNSDVLSAHFAESSIRGFTCQIGDPNTIAVLTGIDVIADFRRKDIALGGQGAPLVPAFHNAVFASDDKHRALVNIGGIANVSLLAPKQDASPPKGFDTGPGNTLMDQWISLHLNKSFDEDGAWAASGHCHSGLLDRLLLDDYFALPAPKSTGREYFNINWLSNALADYFPSSAELQSEEKNNNLAPKDVQASLLSLTGSTIAQEIVKHFPKTNREGAKSEVIVCGGGAFNKALMHNLSNALSDYVVTDSHALGIHPQHVEGAAFAWFAHAYMNDIPGNVPAVTGASKATVLGALYKKA
1295	NODE_54_length_57167_cov_276.253765	5880	7134	r	P	Inorganic ion transport and metabolism	Na+/H+ antiporter NhaD or related arsenite permease (ArsB)	COG1055			Citrate transporter	PF03600.17	MLDYVLIGIAVMALLGVVFEEVLHVNKAKTTLFFGTFAWILLFIDANRGPHLAELNEHLIENISEISTLWLFLVAAMTFVAYLNRKGMIENMLNIIMPQKITLKKLIFFTAIFSFCFSSLADNITATLVSIAMVLSLGLPFNQTMRFAVLVVFAVNSGGVSLITGDVTTLMIFLDDKVTITQLLLLIIPSLTAVLFLALLLSIGMKGEVKIKKTRHELRPVDYVIAGIFLSTIVLTLIANVLFAIPPMLSFLAGMAVMFLVATFMGEEKYDDPILDYIRLIEFDTLLFFLGVLLLVGMLDHIDALGALLHVYSVMPSTGANFVMGVLSSMIDNVPLTAALLKADIAMSTAEWMAFTYAVGVGGSLLIIGSSAGIVTMSKVKGLTFAKYGKFVLLLLAAYSVGYALVLVMANLFVTAS
1296	NODE_54_length_57167_cov_276.253765	7381	8719	r	G	Carbohydrate transport and metabolism	Fucose permease (FucP) (PDB:3O7P)	COG0738	MFS transporter, FHS family, L-fucose permease	K02429	Major Facilitator Superfamily	PF07690.17	MKNNAPLVSKDTLIPFVLLTICFAAWGVAANMTDPLVKVFSKIFTMSSLQSALVQFAYYGAYFCLAIPAAFINKRFSYKTGVLTGLGCAAAGAFLFYPASQTMTYGFFLAALFVLAGGLSILETSANPYVMAMGNQKSATRRLNLAQAFNPVGTNLGVFLAATLILPNLNQASAQERAAMSVSELKNVIGAELDAVMLPYVGMACVLVLVWVAIFLIKAPIQESVESSVEDVKLGASLKRLVANKHYRFGVLAQFFNVGAQTCVWTFTIQYAMKATGGNEVSGGEILQYSMIVFLISRFVMTWVMQYLYPARLLMIMSLIAMALCIFMTQSPNLAGVIALVSISACLSLMFPTIYGIALEGLGEDTKLGAAGLVMAILGGAIMPLFQAAIIDSAGVVVSYIVPAICFLLVGGYGYFDMRAKKSSAKPQSDIDADALKKMEMGIAK
1297	NODE_54_length_57167_cov_276.253765	9218	10538	f	M	Cell wall/membrane/envelope biogenesis	Carbohydrate-selective porin OprB (OprB) (PDB:4GEY)	COG3659	porin	K07267	Carbohydrate-selective porin, OprB family	PF04966.13	MMKTPTVTRRFSGCKTGLQTALLASTAIVAATASASQSKFQDAFDFQASYTGESATNIDGGERRGSAYAGQLFVGGELDLNTLAGWKDTKIHIAMTNRHGKNLAEHYIGNSTSVQEIFGGQNTRLARFTISSSFLDGDLELEGGRTVANISFLGSELCQYFQTNAACGNPTFVFRTSNFTWWPVSSWGGHAKYWLSQKTYFHTGVYEDNTSHQDLGDHGFDWATNEATGVVVPFTLGYQTTWDNDELPRRYEIGGWYDGADYTDPVFDEEGNYAAQSGNDYAVRNGRSGIFARFEQTVTRPNPLTKEGLTLFGAVLTGTSGELIEDYYIKAGFVLRGTLASRPDDTIGFVFTRQQYSDEALEDQRILRSINGGVGTPASSQTMLELSYGYQLNDHVRIQPNVHYIINPDQFAQRDRVMALDDAIVLGLRFDVNLAALIL
1298	NODE_54_length_57167_cov_276.253765	10749	11871	f	C	Energy production and conversion	2,4-dienoyl-CoA reductase or related NADH-dependent reductase, Old Yellow Enzyme (OYE) family (FadH) (PDB:1BWK)	COG1902	N-ethylmaleimide reductase [EC:1.-.-.-]	K10680	NADH:flavin oxidoreductase / NADH oxidase family	PF00724.21	MTDSVLFSSFDWAENTLQNRMVLAPMTRGRAGADRIPNKIMGDHYVQRADAGLIITEATAISEEGIGWVDTPGIYTDKMVEGWRSVVNRVHEAGGKIVLQLWHTGRASHSDFHNGNLPLSASAIKIEGDEIHTPKGKKPYEVPKAMTFDDIKRTVQDYKKAAINAKAAGFDGVEVHAANGYLINQFLDSRSNQRTDNYGGSVDNRYRFLAEVMDAVLSVWDKEHVGVRLSPNGVFNDMGADDFRETFTFVAQQLNKLEIGYLHVMDGLAFGFHERGEAMTLAEFRALFDGMIIGNCGYTKEEAEKRLSDGDGDMIAFGRPWITNPDLPTRFKHNYPLESFDDPSSWYGGGVEGYNDFETYREKSGKDAMTSLT
1299	NODE_54_length_57167_cov_276.253765	11971	12418	r	I	Lipid transport and metabolism	Chalcone/flavanone-binding protein YndB, AHSA1/START/SRPBCC domain (YndB) (PDB:2KTE) (PUBMED:20818668)	COG3832			Activator of Hsp90 ATPase homolog 1-like protein	PF08327.12	MHEFKIDVTLDASLPFVFAAFHEPEYLSEWFAPGDCSVTQIMSDFKEGGRYRIKMMDPSGIEMSLTGEYVTILANEQLSFSWAWEDDMEESVMTSVDIHFEKTEEGNVRLVLIQQGFLNKQECDQHNYAWMSCLEKLAVLAAKKKSFN
1300	NODE_54_length_57167_cov_276.253765	12619	14431	r	E	Amino acid transport and metabolism	Cystathionine beta-lyase/cystathionine gamma-synthase (MetC) (PDB:1CL1)	COG0626			Cys/Met metabolism PLP-dependent enzyme	PF01053.21	MQSENKFQNSTDVDVTHAKVLSPKRNTTQAETTQALVEEQLSHFGINAESDYGRALANTAHHLYGAQASVMQLWDITSNTLQGLDKEDRLAYFNAKKFLSFQIAKILDTLQNPFRATYQSLSSGNGSQGHYPLFDNVTALFSATPVVVRTATYVYACTEWVDDAFQGKEFTHQIYSRLLNPTNISLANAIVDMEAGPYAAEYLAWNFNSGMAAIDACLSNVLSHGDVLIVSRNVYGGVYQLLHDYFARSNRMDIQIAWFDGYDAQSFAEFMQQTKTEHASRLSNGAKMHVYLESPCNPHGYVLDVPGICELAHAQDALVMLDSTLATPVLHQPLQHKNKAARPDYVIHSYTKDLCGSGATTAGVVIGEGHRMFQPKGSSANGVDWSQTMFWDVYYIKGAFLDSEKAFDVLNGMKTLEQRMMTKVINTQVFTAFLNAHDQIRVNCHALPEHSNAGLREKQHTHGWPCTLFTVDMAPANLPRDVFVRFFDALEPAFSHQVSIGQNNTIILCPALTSHSELSSDEQKKAGIELTTMRIAMGTDNVKQLIAHFMLAAKHFIEPHVPGFCEKFMANADIDNLYLSVSERVSSQHFGSKASMDSLMKGA
1301	NODE_54_length_57167_cov_276.253765	14586	15579	f	H	Coenzyme transport and metabolism	Phosphoglycerate dehydrogenase or related dehydrogenase (SerA) (PDB:3OET)	COG0111			D-isomer specific 2-hydroxyacid dehydrogenase, NAD binding domain	PF02826.20	MTARSSKRIELTILSDEANDIAEAIRQRIADNNDFIGADGLPLLTLKQIAQCPEDVNSETVTVLLADPDLASRIIDTCSALTWCQSTWAGNAPLLNADKKNYILTGLKGIFGKLMREYVFAYLLGHARNVKAFEQNQRAAQPIWEASKRMPLNGQTLGIAGLGSIGQALIPVAHALGMSVVGLTRSGQAVKGADAVYTPDTIEAFARACDHVVNLMPDTPSTQNMLSHEFFSALKPHSVFINAGRGSAVDDDALLQALDNGTLAHAVLDVFRNEPLDFAHPFWQHPRISVTAHTAAESQPSDVADVFLENVLRYINGESLNYQFDFAKGY
1302	NODE_54_length_57167_cov_276.253765	15651	16224	r	O	Posttranslational modification, protein turnover, chaperones	Glutathione S-transferase (GstA) (PDB:1A0F)	COG0625			Glutathione S-transferase, C-terminal domain	PF14497.7	MKLYGSTTSPYVRRIRIVLASTEHEFLNLQIFSGEDRELLASRNPTLKVPCLEDDGQMIFDSRIIYNYLADKLDHEGLSWEEENQLTLIDAANDSFVQLMLLKRSDFDISEDKMYYRLQNERIEAVLDALSNQLDAGGFSGWTYPEICLYSMIDWVLFRELHSMKDYPQLLSFHEKHHDRIEITATDPRI
1303	NODE_54_length_57167_cov_276.253765	16415	16760	r	O	Posttranslational modification, protein turnover, chaperones	Fe-S cluster assembly iron-binding protein IscA (IscA) (PDB:1R94)	COG0316	iron-sulfur cluster insertion protein	K15724	Iron-sulphur cluster biosynthesis	PF01521.21	MSVETALPIEFSDAAAAKVKALVSEEENPDLKLRVYVTGGGCSGFQYGFTFDEKVNEGDMTIEKDSVTMVVDPMSLQYLVGGIVDYVDGLEGSRFLVQNPNATTTCGCGASFSV
1304	NODE_54_length_57167_cov_276.253765	17008	17842	f	C	Energy production and conversion	Polyphosphate kinase 2, PPK2 family (PPK2) (PDB:3CZP)	COG2326	AMP-polyphosphate phosphotransferase [EC:2.7.4.33]	K23753	Polyphosphate kinase 2 (PPK2)	PF03976.15	MSTTDNSQLPSSTPVLFDDFGQSRFTSKEEYKDALVKQQEKLFHVQQSYFHQKKRALIVFEGWDASGKGGAIRRITEKLDPRGVSVFPVAKPAKEDQDKHFLYRFWQHIPSPGTLKIFDRSHYGRVLVERVDKLVDEEVWQRGYEEINAFEKTLSDSGVRIIKLFMHISSREQRERFEERLHNPFKRWKLTEEDLHNRKMRNAYVEATNDMFKHTHTRYAPWHVINGEFKWQARVNVLDAVIDKLSEGVDISPPPLDERLIALASKQLDVDEDLMSG
1305	NODE_54_length_57167_cov_276.253765	17890	18151	r	D	Cell cycle control, cell division, chromosome partitioning	Septum formation topological specificity factor MinE (MinE) (PDB:1EV0)	COG0851	cell division topological specificity factor	K03608	Septum formation topological specificity factor MinE	PF03776.15	MGIFDLLKKKQKPSTAAVAKERLQIIVAHERKKRTEPDYLPMMQQEIIQVIRKYVTIADDQVSVQLDNNDDCSVLELNVTLPDSNN
1306	NODE_54_length_57167_cov_276.253765	18150	18960	r	D	Cell cycle control, cell division, chromosome partitioning	Septum site-determining ATPase MinD (MinD) (PDB:4V02)	COG2894	septum site-determining protein MinD	K03609	AAA domain	PF13614.7	MAKIIVVTSGKGGVGKTTSSAAISTGLALAGHKTVVIDFDVGLRNLDLIMGCERRVVYDFVNVINKEASLKQALIKDKRTENLFILPASQTRDKDALTVDGVQAVLDELKKDFEFIICDSPAGIEQGAQMALYFADEAIVVTNPEVSSVRDSDRILGILQSKSMRAEKGEAVKEHLLLTRYNPSRVESAEMLSVADVEEILAIPLLGVIPESESVLKASNQGQPVILDEEANAGQAYADAVKRLLGETVPHRFLEAEKKGFFKRLLGGK
1307	NODE_54_length_57167_cov_276.253765	18990	19773	r	D	Cell cycle control, cell division, chromosome partitioning	Septum site-determining protein MinC (MinC) (PDB:1HF2)	COG0850	septum site-determining protein MinC	K03610	Septum formation inhibitor MinC, C-terminal domain	PF03775.17	MTETCFRMKGTTLTSIVLEVIDFEPDNFEAQLSQKVASAPQFFTRSSLILHLIKPLSATEFELLVALCRRLQLQPMAVKGEVAELKPTINDLGLADVSQSKFTDSALRSNKASGSENNNGSGENPSQTAQQDQTVSAPPKSEPAPAAATTLKPAKVINRPVRSGQQVYAEGGDLVVTASVSEGAELLADGNIHVYGTLRGRALAGVKGNTGARVFCQSLDAELISIAGQFIMHETVKGECWKKPAQVYLEEETLRIEPLA
1308	NODE_54_length_57167_cov_276.253765	20125	21499	r	C	Energy production and conversion	Fumarate hydratase class II (FumC) (PDB:1KQ7)	COG0114	fumarate hydratase, class II [EC:4.2.1.2]	K01679	Fumarase C C-terminus	PF10415.10	MTATRTERDSMGELQVPENALYGAQTQRAIQNFPVSGQRMPEAFVRALITVKKAAAQANMKLKVLDKDRGQAIVKACDELLALDDVMQHFPVDIFQTGSGTSTNMNANEVIARLASRYSSEEVHPNDHVNYGQSSNDVIPTTIHVSAAIALSNELIPAVESLVRTIEVKAKSVAQYCKTGRTHLMDAMPVGMDQSLLAWASQLKQQIKTLRAVQPAIQTLAQGGTAVGTGVNAHADFATTFSDALGELTDIAFKPADNFFALIGSQDTAVTLSGATKSLAVTLMKIANDLRWMNSGPLAGLGEIALPALQPGSSIMPGKVNPVIPEAVAMASAQVIGNDTAITVGGQSGNFELNVMLPMIASNLLSSLSLMTNSATLIGEQAIEGFTVNQDNIEAALYRNPVLVTALNPVIGYAKAAEIAKTAYKENKPVIDVAEAMTDIPRGELESLLDPKKLTTP
1309	NODE_54_length_57167_cov_276.253765	21652	21991	r									MSSIRNAVQHVRFGYNDNELNSTLLRNYLDGVTFVANLLPSDRDKFSIYKNAVEVLYETLCDPQVSQQWRHSCLEHLYKPLLKAERYACNESDRIALARIKIDMNTREPVDL
1310	NODE_54_length_57167_cov_276.253765	22181	22631	f	C	Energy production and conversion	Azurin (BlueCu)	COG3241			Copper binding proteins, plastocyanin/azurin family	PF00127.21	MIKKLLGGTALFLMASGAFANECEVTVESNDAMQFNTSNVVIPASCSEFTVTLKHTGQLPKQAMGHNWVMTTKANGQAVATDGMSAGLDNNYVKPDDERVIGATDIIGGGEQTSTTFSVEGLSKDEEYMFFCSFPGHIGIMKGTVTLSS
1311	NODE_54_length_57167_cov_276.253765	22707	23943	f							Putative, 10TM heavy-metal exporter	PF11449.9	MDTASHTSKSAKAVVRYKHLPSFTSALLRNVFFPHLTNKRLLMPLFIAILLTYNSTRAVTLSVLSDAFFQVAAFVYASLALYYVATLRVSAEAIGNYMKAHPVHEVGLSALLGALPGCGGAIIVVTQYTRGVTSFGAVVAVLTSTMGDAAFLLLAQAPLDALTVMAVSVTVGAMTGLVVNKFHNYQAPEADGALQQSQNCDKPKTVSHKAISLSKVFWMIASLPSLAIALGLAFQLPVHSYLAISESTLTLIGAALCISSLGLWSLCGSGSGYASITKEDLIPPPPKWQEKAALDTQFVLAWVVLAFLMFELSVVWFGLDIAGLLQSMGPGLVGLAIIIGFLPGCGPQILVTSLYLNGAVPFSAQLGNAISNDGDALFPAIALSPKAALIATVYSAIPAFLVGYGYWYLFE
1312	NODE_54_length_57167_cov_276.253765	24001	24733	r									MFFVDVDIMTTDQLKEVLGNYKWTLLVALIMFAMVGFGYKLARIIDEGDSKKVQAQQETIAILSEENHALTTKVNQLEVAMELATLETESITNTLGEQKKELEAQQELLSFYERVVAPEKTDEGFAIEGVEVFKLSDNTYQLRLVLLQSKQQKAVINGSLDIAVVGQRNGEAITLKSGESSLLAEDIKYRFRFFQAVNVTLTIEEDINPESIAFSTTVYQYKTRKGNYEISVPWNEALSVEIE
1313	NODE_54_length_57167_cov_276.253765	24815	26492	f	P	Inorganic ion transport and metabolism	H+/Cl- antiporter ClcA (ClcA) (PDB:1KPK)	COG0038	chloride channel protein, CIC family	K03281	Voltage gated chloride channel	PF00654.21	MRLQALREEVAHPRTSIQLCMLGIVGGTCAALIIILFRLCVEWLQETGVSSLQSVLTYDWLVWLIMPFISVGLILFIAFLTGFKHYRLGIPFVIHRVKYYYGHIPFRTTINQFFGGMLALAGGFVVGREGPSVHLGASGSSFLGQWLRLPYNSIRILAGCGIAAGISASFNTPFAAVIFVMEVVLREYKIHIFVPVMLAAACGSVLTRIVFGEVNELSFLSFNAFSQWMYFYLVLLGILLGMLAVLFNSQLMRVMTWFRPVSMVWRLILAALITGTIGMFIPEALGANFIDVEHLFDSSPGALLLVSTLVFKVILAVFAIGLGIPGGIIGPVMVIGMLAGAVLLLPLSYFIDVPEFTNSFALLGIAGMLTAVLHAPLAALSAVMELSYSPQIILPAMLVIVPAYVTSTQFFGNRSIFIRQLDYQNLPYAISSIREALEKTGVLAAMNTEYKLFHDAPEQALINYLESDPTKIVIQKLKFEIDVQYKLVQYNVSLEHDATALNYYEMEGISAQSTLHEVYEHLKNSRSGAVYIYDQELNDIIGVVTWNILQSFLQKAHY
1314	NODE_54_length_57167_cov_276.253765	26493	26922	f	H	Coenzyme transport and metabolism	Protoporphyrinogen oxidase HemJ (unrelated to HemG or HemY) (HemJ) (PUBMED:20823222;21642412;25108393;29925590)	COG1981	protoporphyrinogen IX oxidase [EC:1.3.99.-]	K08973	Uncharacterised protein family (UPF0093)	PF03653.14	MYILWFKALHIFFMLAWMAGLFYLPRLFVYHATTKSQVVKDEFKVMERRLWFFVTPFALLTLAFGVALIVSYGGTWFKMSGWLHIKLLLLLAIYGYHFYLFKLMKQFARDENRHSPRFYRFLNEAPVLIILAIVCLAVVKPL
1315	NODE_54_length_57167_cov_276.253765	27118	27310	f									MDDSNQHLKHLLKQTDIAFKALMREPASRLLNEQYEKAKLELDSYTASLKHTLNQRHQQQRQR
1316	NODE_54_length_57167_cov_276.253765	27370	28072	r							Uncharacterised protein family (UPF0149)	PF03695.14	MVKDGFPINTISDIVSLPSFENVLPDAYYVDGMIFAVASAPEIPMPEQWMPWLIQSSDSHLVDKDVDKLADTLMNGLRAHLDFMRQEKSPMPSELNVAIEVQGTTRPSKELESWLNGLLHVHKQLEPVWQNAWNHWEKHLEKSKANKKDCDDNEPEKTEPAEARLSRCLKLFSTLANIELALSYRNDKQAAQLESNINMLVKQLPSVLADYTKLSGELAGALPNQFETFNKVT
1317	NODE_54_length_57167_cov_276.253765	28325	29522	f	P	Inorganic ion transport and metabolism	Mn2+ or Fe2+ transporter, NRAMP family (MntH) (PDB:5KTE)	COG1914			Natural resistance-associated macrophage protein	PF01566.19	MAKDKSGYIIAAAFIGPGTVTTASLAGANFGFHLVWALLFSIFATIVLQDMAARLGVASGQGLASAMKNMAYKPWLKNLFIVLIVSAIGIGNAAYESGNLTGAAIGLDAFISIGIGPWASILGTIAIVLLWSGSYKWIETVLVYLVFIMAGVFLITLLVAKPDIAAMFSQLMSPRLDADAITTVLALIGTTIVPYNLFLHASLVAKSSKGQDKQEAVVACRNQSARAISMGGLITLIVMATAMMAFFNQAATMDASNMGEQLKPVLGDKAQWFFALGLFAAGLTSAITAPLAAAYAVTGALGLSDDMQSKSFKAVWFIIIVVGVSVAALGFKPLPAILFAQATNALLLPIIAIFLLVVMNKSTALGEFRNTWKSNLAGFLVVGTVIGLGLYKLIGVFS
1318	NODE_54_length_57167_cov_276.253765	29825	31001	r	E!!!R	Amino acid transport and metabolism!!!General function prediction only	Bifunctional PLP-dependent enzyme with beta-cystathionase and maltose regulon repressor activities (MalY) (PDB:4DGT)	COG1168	cysteine-S-conjugate beta-lyase [EC:4.4.1.13]	K14155	Aminotransferase class I and II	PF00155.22	MSALFDNTPPRKDTFSFKWQKYKGKDIIPAWVADTEFRCAQPILDAISGQVEHGNMGYILPAHHEGAIQAVVRWLKDKHNWEIQPEWLVWTPGVVPAFNVACKAYCEPGDKVLIQTPNYPPLLAAPKLNGLERVDIGTVVQNDDGTSSETISSVEGARYTLDFEALEREAADPKCKLFILCNPMNPVGSVLTKAELDRIAEICNANNVKLCSDEIHCDLILEEGKQHIPAGRESNLAENSVTLMAASKTFNIAGLGTSFAIIPNRQLRQAFTNAAAGIVPWVTVLGLAATEAAFTQCDEWHQQQLTYLRENRDMVFNTVNSIDGLKMLKADATFLAWVDASGLGVENVQQWAEEKGVGPSPGIDFHKADHFRINFGCSKAMLQDILQRLAS
1319	NODE_54_length_57167_cov_276.253765	31264	31642	r	T	Signal transduction mechanisms	DNA-binding transcriptional response regulator, NtrC family, contains REC, AAA-type ATPase, and a Fis-type DNA-binding domains (AtoC) (PDB:1ZY2)	COG2204			Response regulator receiver domain	PF00072.25	MFSVAVVEDDPITLDLITDALETQLDATVYPFTRSKFARDFLLQQTAESISLIISDQVMPDYDGLSLLKTCQSSGLDVPFLLITADPNKELVIEARKLQVTGFLAKPLNMEELVQKSREAVSQAS
1320	NODE_54_length_57167_cov_276.253765	32004	33837	r	T	Signal transduction mechanisms	Predicted membrane GTPase TypA/BipA involved in stress response (TypA) (PDB:5A9V)	COG1217	GTP-binding protein	K06207	Elongation factor G C-terminus	PF00679.25	MNTTDINKLRNIAIIAHVDHGKTTLVDKLLQQSGTLESRGEQEERVMDSNDIEKERGITILAKNTAINWNDYRINIVDTPGHADFGGEVERVMSMADSVLLLVDAQEGPMPQTRFVTQKAFAQGLKPIVVINKIDKPGARPDWVMDQVFDLFDNLGATDEQLDFQVVYASALNGWASLDADTKEDDMTALFQTIVDQVSPPDADIDGAFQMQISQLDYNSYVGVIGVGRVKRGSVKPNQQVTVVTADGKKRNGKVGLVYGYLGLARHEVESAHAGDIIAITGLGELKISDTICDINTVEALPPLTVDEPTVTMTFQVNTSPFAGKEGKYVTSRNILERLKDELVHNVALRVEEMPDPDKFRVSGRGELHLGILIENMRREGYELAVSRPEVILKEVDGATQEPYETLTIDCEEQHQGSIMEQLGLRKAEMTDMSPDGKGRVRIDFIIPSRGLIGFQTEFMTLTSGSGLLYHTFDHYGPYKGGIIGKRKNGVLIANANGKALTNALFNLQERGRLFIGHGVEVYEGMVIGIHSRDNDLTVNALKGKQLTNVRASGTDEAQTLVPPIRMSLEQALEFIDDDELVEVTPESIRIRKKLLTENERKRASRAPKS
1321	NODE_54_length_57167_cov_276.253765	34173	34326	f									MPVYATEIGIHIDGMIIAFTFATVGVKLIIPHFYIKPGGHDVSRKGIRAD
1322	NODE_54_length_57167_cov_276.253765	34294	35704	f	E	Amino acid transport and metabolism	Glutamine synthetase (GlnA) (PDB:1F1H)	COG0174	glutamine synthetase [EC:6.3.1.2]	K01915	Glutamine synthetase, catalytic domain	PF00120.25	MSVEKALELIKESEAKFVDLRFTDTKGKEQHVSIPASVVDEEFFEEGKMFDGSSIAGWKGINESDMVLLPDATSCVVDPFAEETQVNIRCDIVEPSTMEGYERDPRSVARRAEEFLKSTGIGDTCFFGPEPEFFLFDDVRFHTDMAGSFYKIDSSEAKWNSGEEFEGGNMAHRPGVKGGYFPVPPVDSAHDIRAAMCLVMEEMGLVIEAHHHEVATAGQNEIACQFNTLVKKADEIQVYKYVVHNVAHAYGQTATFMPKPLVGDNGSGMHCHQSISKDGVNIFAGDKYAGLSEEALYYIGGIIKHARAINAFANASTNSYKRLVPGFEAPVMLAYSARNRSASIRIPHVTSDKARRIEVRFPDPTANPYLAFTAMLMAGIDGIKNKIHPGDSMDKDLYDLPPEEAAEIPTVASSLEMALEALDNDRDFLKAGGVMTDDMIDAYIDLKSEEVTKLNMTTHPVEFDMYYSV
1323	NODE_54_length_57167_cov_276.253765	35943	36570	f									MHYMTRHICLISLLLSSGNGLLPVQAEMLSQESTQQEAQESETGQSSNATSAAATSPMTIYKVVGKDGSVTYTDKPQQNAEPLAFDVKTQNVVTAAKVTPPPPAKPAAPKPNYRVVIKSPAPEATIRNNLGEFTISAAQPGAPKAPIYRLIFDDAPLASNSSGVFKLSGIHRGAHTYKVELTNNTGKTLASSPLQTLYLHQASALINN
1324	NODE_54_length_57167_cov_276.253765	36700	37786	f	T	Signal transduction mechanisms	Signal transduction histidine kinase NtrB, nitrogen specific (NtrB) (PUBMED:23893111)	COG3852	two-component system, NtrC family, nitrogen regulation sensor histidine kinase GlnL [EC:2.7.13.3]	K07708	Histidine kinase-, DNA gyrase B-, and HSP90-like ATPase	PF02518.27	MHSTELETQQLINSLNTALVMVDNKLTIVYANHAGEALFETGLKQLIGHPLQDFFLPGTIETTRLKAAIRKGEDFTENEIKLAFRDNRYVSADLTVTNLHFEDGPRLLFEVKKIDQQKRISRETLQNAQHYAARELVRGLAHEIKNPLGGIRGAAQLLEKELIDEHKEFTSMIIEQSDRLRNLVDRLLGPNSLPRFEESNVHQALEKIRSLMRFDSDNPITIVRDYDPSIPPLMLDPDMIQQAVLNIVRNSVQALTESQTPNPQIRLITRIERQMTIQTKRHALVAKIKIIDNGPGIPAEVKDTLFYPMVTSKQNGSGLGLSISQTLINHHGGKIDVDSYPGHTEFVIYIPIDRKETDDDE
1325	NODE_54_length_57167_cov_276.253765	37775	39185	f	T	Signal transduction mechanisms	DNA-binding transcriptional response regulator, NtrC family, contains REC, AAA-type ATPase, and a Fis-type DNA-binding domains (AtoC) (PDB:1ZY2)	COG2204	two-component system, NtrC family, nitrogen regulation response regulator GlnG	K07712	AAA domain (Cdc48 subfamily)	PF07724.15	MTNESVWIVDDDSSIRWVLQKALQAADISCLSFENPEDLLLQLQSGQAPEVIISDIRMPQMDGMTLLNEVHASHPMLPVIIMTAHSDLDSAVNAYQKGAFEYLPKPFDIDEAVTLTQRALAHAREQSTVSKAQVEDVVTEIIGEAPAMQEVFRAIGRLSRSSISVLINGQSGTGKELVAHALHRHSPRASKPFIALNMAAIPADLVESELFGHEKGAFTGAQAARQGRFEQADGGTLFLDEIGDMPLDVQTRLLRVLADGQFYRVGGHQSVSVDVRIIAATHQNLEQRVAEGKFREDLFHRLNVIRVHLPSLNERREDIPLLTRHFLRRAAKELDVEAKSISKDAERVMSQLPWPGNVRQLENVCRWLTVMASGQEVLPSDLPPEIHSDSSIEKPSAESGEWPDLLASWTDKQLRDGHHNILNDAMLTFERIMLERALQHTHGHKQDAAKRLGWGRNTLTRKLKELGVN
1326	NODE_54_length_57167_cov_276.253765	39247	40387	r	T!!!T	Signal transduction mechanisms!!!Signal transduction mechanisms	Chemotaxis protein histidine kinase CheA (CheA) (PDB:1B3Q)!!!HD-GYP domain, c-di-GMP phosphodiesterase class II (or its inactivated variant) (HDGYP) (PDB:5Z7C) (PUBMED:23475961)	COG0643!!!COG2206			HD domain	PF01966.23	MQTFTPDDLEEDILADLMEEINELYESSEQTLIELELRPEDNELQRALFRSIHTIKGDLGLVNFSPMIPLLQHVEDLLDYLRKGQVAYTSTMSDLVLLTMDRVKAFVEAVMASGKAEYDDNLHNQLVLAIGRVTPENTAEHEKRLTEAVLLLNPALDIVADEDDPQNVQIKPPTLAATGIPKDISSEKKQDILFFRDLMQTIERRSNYWSGRGDRIAKLAMYINDVAENPIDEDQLAVASYVHDFGMAFMPLKLLHKGDALSDIEFNLMRSHVYKSARLLEHLDQWDMARKIVMQHHERTDGTGYPLGLKEDDICEGAKLLAIVDTYDAMTHPRAHNEDNVLSKKEAVIEINRSAKGQFSMKWVRHFNQGMTALLTKGH
1327	NODE_54_length_57167_cov_276.253765	40592	41318	f	I	Lipid transport and metabolism	1-acyl-sn-glycerol-3-phosphate acyltransferase (PlsC) (PDB:1IUQ)	COG0204	1-acyl-sn-glycerol-3-phosphate acyltransferase [EC:2.3.1.51]	K00655	Acyltransferase	PF01553.22	MIALFRIPALFIAFLLINIVLLIVCIVRPFHKDNVHIAGSMYSMMARIVGLKIIIKKDPAVKINEPYVFIANHQNSFDVITICKAALPGVVTIGKKSLKWIPIFGQIYWLSGNIMIDRKNSGKARNTLDIAAKRIAKKKTSVWLFPEGTRSYGRGILPFKQGAFRLAKTTNEPVVMVTASNLHNKVKWNRWNNGIVLIDIAAPQALSEDKTIKEWMVHFNDEMKQKFDALNTQVDELEKSR
1328	NODE_54_length_57167_cov_276.253765	41350	41749	f	J	Translation, ribosomal structure and biogenesis	Regulator of RNase E activity RraB (RraB) (PDB:1NXI)	COG3076	regulator of ribonuclease activity B	K09893	Regulator of ribonuclease activity B	PF06877.12	MTQFDEREEWYEFNQETIDALLEDGSQADADYTIEHHFASTDFDVLEKAAVDAFKAGFEVTDAEELILDDGETIFCFDAVAERKLDIEKLNADSDTLLKIADKHDVTYDGWGTYFEPREEGEYEEEDHYFDD
1329	NODE_54_length_57167_cov_276.253765	41865	42681	f									MKKLLFSLTTYSAIATLQLALMSPVHASTENSAQNKNVTSNEYRYNKPFVAAESLLPKTSGALTSEETISQSVDDVETDQQSLAKAGKHQQHLAVSKSSSDIVVSSINEFWIYESWVTLEQDIDYDGYHSTFSIEFDADTIFTRAPVYAVLYLGKNDVYESIHVSSEFYIYSEDSTDTFTIESTLVSGYPPGEYDILLELYDADTEMLVAYTDAYDDSALAYLPLESENNEYVVEDTVVIVEEHGGAWSLLPLCLLGGIVLVRRTVRRRHC
1330	NODE_54_length_57167_cov_276.253765	42848	44324	f	T!!!T	Signal transduction mechanisms!!!Signal transduction mechanisms	GGDEF domain, diguanylate cyclase (c-di-GMP synthetase) or its enzymatically inactive variants (GGDEF) (PDB:6D9M)!!!PAS domain (PAS) (PDB:2MWG)	COG2199!!!COG2202			Diguanylate cyclase, GGDEF domain	PF00990.22	MSIDNVNLFNLLENTQIGVVIHNATGVVEYANPAALTLLRLSIDKLKEKSLDVDSWEFIDMQNRKVPYHELPIAQVLATSTAINNRILGTINKDTDKITWFNVNAYPEKYKVNGSSPSFVVVYFTDITAKISDFSYKDIVQHSQDMILVTEAQNIDAPLSPKIIYANEALCKHTEYSLEELLGETPRIFQGALTDKASTLRIRQSLIDQRPCTETLLNYTKSGTPFWVQMNIFPLTNEFGEVTHFAAVQRNVSEMKFQSEQLDKRNAELKKIKQNLESLVNHRTSELRSANHKLEKLAYYDALTNIPNRRAFLDAFAKSLNFAKRNGHAMLIGIADVDHFKAINDSYGHGFGDDVLTIVAQTMQQFFRQEDAIGRIGGEEFAFCMVLTSPVSPRQLLDRFREKVSILHETHPPLKGRQVTLSLGAVYVSDLKEASIKQLLCDADEALYRAKNKGRNTIECECYDDIDNEGLEPCEDGRAGTESHSKPHHVT
1331	NODE_54_length_57167_cov_276.253765	44724	45573	r	O	Posttranslational modification, protein turnover, chaperones	Regulator of protease activity HflC, stomatin/prohibitin superfamily (HflC)	COG0330			SPFH domain / Band 7 family	PF01145.26	MKEKKGFSVNGYLMICVLLVAQVATFFYAVSGNPEAGVILSVLVGSLWLGYFMVQPNQAKVMTFFGSYVGTVSDVGLRWTIPLFRRANISLRIRNFESARIKVNDNQGNPIEIASIVVWKVSDTAEAMFDVDDYESFVRIQSESAIRNMASSFPYDPRDDEQAEVALRSHPIEISARLQEEIQARLAKAGITILESRISHLAYAQEIASAMLQRQQASAIVAARKQIVDGAVGTVEMALQRLNEKGVVELDEERKATMISNLLVVLCGDKSTQPVINTGTIY
1332	NODE_54_length_57167_cov_276.253765	45760	47044	f	E	Amino acid transport and metabolism	Spermidine/putrescine-binding periplasmic protein (PotD) (PDB:1POT)	COG0687			Bacterial extracellular solute-binding protein	PF13343.7	MPSNSDKNVASSFQRRTLLKGGLAFGLTAGITPFSIGKEKPTLRVLGTHVTLQEAIRQRAMEDLGINIEFEPGGSATVLQKASMNPSSFDLYEQWSNSINVLWRAHAIQPIEKKRLQYWEEINDLSKTGKLTENARMGAGDAPHKIINVQDDGTLGANHTDTISFLPYVHNVDSFGYDTSKLPNELQGQEESWGWLLDSRYSGKVGIVNDPTIGLFDLALAAQAKGFIQFQDIGAMTEYELDDLFSLLIELTQLNHFNGFWTSVPESVEFMKSGRVAIESMFSPAVSALNGQDIPVTFAAPKEGYRGWHGVMCMSSATQGRIKDVAYEYMNWWLSGWPGAFIARQGYYISNPKRSAQYLSDAEWNYWYKGQVASEPLKGPDGNISVRQGAQRTGGSYEERFSNVAVWNTVMPTYEYSLQKWYEFITA
1333	NODE_54_length_57167_cov_276.253765	47099	49772	f	T!!!T	Signal transduction mechanisms!!!Signal transduction mechanisms	Signal transduction histidine kinase (BaeS) (PDB:1JOY)!!!CheY-like REC (receiver) domain, includes chemotaxis protein CheY and sporulation regulator Spo0F (CheY) (PDB:6QRJ)	COG0642!!!COG0784			HAMP domain	PF00672.26	MLSSIRIQLITVLLALIALILAQGFIARENQEVLNKGVASASKAVVDVALVKELERDVVDLQRNVLIFKENASKSAITRFSRLMVTINTKLDKLALVDEDKEIQEDNHILSRMKEHLNAYQENFTQVVDARSERDNLIARGTLSDITLLEKILSDAKTNGDISAASEEQAKTLLIRAENAMLKYLMKPDMGFIRAFNEAADSLRKLTLTKNTSLQERVERLSEKIKADFVKLTQITQGNLFLVNVVMAGSANEFLYLSGELAKKVTTDSEIATQRTYTLAESTQRNGELFSLVAILLALSAALFAMFRILGPIRSITQVFNKLAQGVQISNIPGSSRKDEIGKLAKAALVFSDKNRETEKLLDEARTMNSQLESLNKAITEAKIKAEQATASKSMFLANMSHEIRTPMNGIIGLIELAQQQELSTTVKGYLDKAAYSGQILLSVINDILDFSKIEAGKLKIEEVSFSLHSLFDNLIAVIALRAKEKNLSVHFTVNPKIPPQVIGDPLRIAQIIMNIGNNAVKFTEQGRIDIEFDGSLNEKGNVLNLTMRITDSGIGMSAAQLDRIFKPFTQADGSTNRKYGGTGLGLAIVSQLTELMNGRLDATSTMGKGSTFEVELPLKAFKNQPGVLEQTPQLPVDSLYVTEAALLPAAYCNQIQLPTKSTLSIEDAKNIAALPEHIIVDIHEFSEFRQNIAWLNALLEKGKSVGLVMESAGSALQAKYDTLWKGPLIMHPFTPAQFERFVHQVISKDASYDGHHFSEEAEATSLEGHVLLVEDNNINQLVTGEMLTNLGLTFDIAEDGKQAVQKVENAPQYDLILMDVQMPVMDGYEATTQLREKGFTGVPIIGLSANAMKEDKQSAIDAGMNDYLTKPIKQKSLIGMLKQYLGKQL
1334	NODE_54_length_57167_cov_276.253765	49985	52760	r	J	Translation, ribosomal structure and biogenesis	Valyl-tRNA synthetase (ValS) (PDB:1GAX)	COG0525	valyl-tRNA synthetase [EC:6.1.1.9]	K01873	Anticodon-binding domain of tRNA ligase	PF08264.14	MDKTFEPQSIEQQCYKSWEEAGLFKASGSGDPYCILLPPPNVTGSLHMGHGFQQTIMDALTRYHRMKGDNTLWQVGTDHAGIATQMVVERQLNAQGKTRHDLGREDFIKKVWEWKEHSGGTITGQMRRLGTSPDWSREVFTMDEDLSKAVTEVFVKLHEEGLIYRGKRLVNWDPVLHTAVSDLEVLNEEEDGHMWHMRYPLADGSGELVVATTRPETMLGDTAVAVHPDDERYQGFIGKEIKLPITGRLIPVIADDYVDQEFGTGCVKITPAHDFNDYDMGKRHNLPMINILTDDAKINDDAPEAYRGLDRFDARKQIVADLDAQGALVKIEPHKLKVPRGDRTGAVIEPYLTDQWYVAVESLAKPAIEAVESGEIRFVPENWNKTYYQWMHNIQDWCISRQLWWGHRIPAWYDENGNVFVGRTEEEVREKHGLSSDVTLSQDDDVLDTWFSSALWPFATMGWPEETPDLETFVPSSVLVTGFDIIFFWVARMIMMTKKFTGKIPFKDIYITGLIRDENGDKMSKSKGNVLDPIDLIDGIDIESLVTKRTAGMMQPQLAEKIAKRTRKQFPDGIQAYGTDALRFTFAAMASTSRDINFDMARVEGYRNFCNKIWNASRFVLMNTEEHDTGRDGGEMVLSMADRWIWAKFQQTLVEFEKALEDYRFDIAAQTVYEFTWNQFCDWYLELTKPVLNNDASTEAEKRGTRHTLINVLESLLRLLHPLMPFITDTIWQRVVPLSALKVEEGASIMVQAFPEVDAAKQDDKVLADIEWVKKFIVGIRNIRGEMDISPNKPLNALLKNVSDEDARRLDAAKAFLDKLSKLETVTILKDGEEAPASATALVGEMEILIPMAGLIDKDAELARITKAMEKIEKDVSRTRGKLGNEKFVSNAPEAVIEKERAKLEEGEKALAKLKEQFETIKAL
1335	NODE_54_length_57167_cov_276.253765	52795	53218	r	L	Replication, recombination and repair	DNA polymerase III, chi subunit (HolC) (PDB:1EM8)	COG2927	DNA polymerase III subunit chi [EC:2.7.7.7]	K02339	DNA polymerase III chi subunit, HolC	PF04364.14	MPQVIFYQLTSSDNGVAGRASEVIASAFANKQKISVLCDTQAQAEEVDELLWQLPADRFVPHNLYGEGPQSGTPVEICWRPEQVARRQMVVNVGSGMVPTPNQHRQIIDFVPVDENAKQAARVRYKNYQQAGCNMQFKSA
1336	NODE_54_length_57167_cov_276.253765	53224	54730	r	E	Amino acid transport and metabolism	Leucyl aminopeptidase (PepB) (PDB:3H8E) (PUBMED:19553197;23825549)	COG0260	leucyl aminopeptidase [EC:3.4.11.1]	K01255	Cytosol aminopeptidase family, catalytic domain	PF00883.22	MEFSVKSGSPEKQRSACIVVGVFEPRRLTAVAEQLDEISEGYISNLLRRGDLEGKAGQMLLLHNVPNVLSERVLLVGCGKERELDERQYKNIIAKTIQTLNETGSMEAVCFLTELHVKGRDTYWKVRQAVEATEDTLYTFMQLKTKKGEPRRPLRKIVFNVPTRRELTVGERAVEHGLAVARGAKVTKDVANMPPNICNPAYLWQQAQELASQYDSVTAEVVDETQMAELGMQAYLAVGRGSDNESMMSIMHHRGGPADQAPIVLVGKGLTFDSGGISIKPGEAMDEMKYDMGGAAGVLGTMHTIAALNLPINVIGVLAGCENMPDGKAYRPGDILTTMSGQTVEVLNTDAEGRLVLCDALTYVERFDPELVIDVATLTGAAIIALGHHATAVMSTHNPLAHELLNASEQSSDRAWRLPLWDDYQEQLESPFADMTNLGGRPAGSITAGCFLSRFTKKYNWAHLDIAGTAWRSGKNKGATGRPVPMLSQFLMNRADIKLED
1337	NODE_54_length_57167_cov_276.253765	54993	56094	f	M!!!N	Cell wall/membrane/envelope biogenesis!!!Cell motility	Lipopolysaccharide export LptBFGC system, permease protein LptF (LptF) (PDB:6S8H)	COG0795	lipopolysaccharide export system permease protein	K07091	Lipopolysaccharide export system permease LptF/LptG	PF03739.15	MLIFRYLLKETLKSQLAIFFILMAIFVTLRFVRVLGDASDGDIPAGLVLGFLGLYAPILSSLVLPISAYLGIMLAHGRLYVDSEMTVMRACGISEWYVTRVMLFLSVLIMIVTGAITLYFAPMAAENEYQLREKARNEAGISALMPGRFQQTGNEKAVIFVHDVDNNDKLQRVFLSQNQTDDSEGDVRVVYAQTGEVANNPDGTRNLVLKEGVQYEGKQSEKAFRKVEFDEYQIQIADKPADETRRKVSVLPTNELWEDDSIEARAELQWRIAIPLSIPFLVLIAVPLSAVDPRQGRFGKMFPAILLYLGYFLLLLASRRVLEDGKMPPQLGLWWVHTIMLIIGVMLIVRDRKTGTELRAWILGKK
1338	NODE_54_length_57167_cov_276.253765	56094	57156	f	M!!!N	Cell wall/membrane/envelope biogenesis!!!Cell motility	Lipopolysaccharide export LptBFGC system, permease protein LptF (LptF) (PDB:6S8H)	COG0795	lipopolysaccharide export system permease protein	K11720	Lipopolysaccharide export system permease LptF/LptG	PF03739.15	MFKILDLYIARTLLGTITVTLSVLIGLSALIKFVEQLRKIGEGDYDMLVAFIYVLLSLPRDLEQFFPMATLLGGLIGMGVLASNSELVVMQAAGMSRWNIINSAMKSTLVMILLVMAVGEWVTPYSETKAKQIRTEAISGGSLFSSDKLVWAKDGDRFVSIGQVLSQDSLKDVSIFSFNPDLSLESITHAKNGAFDGDGWWLSDVEVTKFTETNVTVDENNRMRWNSTLTPDKLGIVAVKPEALSITGLLDYVNYLENNDQDPSRYQLALWRKVFQPISVGVMLLMALSFIFGPLRSVTMGARVIMGVLTGFGFFILNEVFGPVSLVYQLPPFLGALLPSLLFAAIAGVMLRR
1339	NODE_56_length_55815_cov_285.737554	227	2411	r	E	Amino acid transport and metabolism	Dipeptidyl aminopeptidase/acylaminoacyl peptidase (DAP2) (PDB:2JBW)	COG1506	dipeptidyl-peptidase 4 [EC:3.4.14.5]	K01278	Acetyl xylan esterase (AXE1)	PF05448.13	MLSTALNAETLTIERIFSSPSLDGNAPRSLKVSPDGQRVTFLKGKQTDYERLDLWEYHIESGQTRMLFDSNDLQSGEEVLSDEEKARRERMRLSGSGIVSYQWSDDGKALLFPLGGDVFYHKLGEKGAKQLLDTDAFETDIKLSPKGNYISFIRDQNLYVKHIESGKETAITKEGGDNIKFGMAEFVAQEEMGRMTGYWWSPDETKIAFTKVDESPVDVITRSEIYADDIKLIEQKYPKAGTPNVLVELAIQDINSGDRTWVDLGEDKDIYFARGKWMPNNTTFTYQWQTRDQQTLELRAFDLNSKKENVLLTESSNTWVNLHNDLYFLKDKGQFIWASERDGFKHLYLFDNKGKLVKQLTKGDWVVDSVEAIDTANNRLYFSGRKDTPLESHVYSVPLDGGEISRITELGAYHSAAFSKDASIFIDRFSTINSPAQVSLNSATGERITWLEENKVEEGHPLHAYMDSWTAPEFGDITTKDGATLKYRIYTPDSAKQNPKQKHPVIVYLYGGPHAQVVTNSWAGNRGLLFQHWVDQGYVVFTLDNRGSNYRGKGFEDPIYKKMGFIEVDDQVAGVEFLRTLPFVDAERIGVHGHSYGGYMTLMTMFKAGDYFAAGVSGAPVTDWRLYDTHYTERYMGNPNTDDDAYTASSVFPYAKDLKGDLLIYHGMADDNVLFTHSTMLYKHLQDLAIPFETMDYPGKKHSIRGKQTGIHLYKTITNFFNRNLKD
1340	NODE_56_length_55815_cov_285.737554	2511	3135	f	R	General function prediction only	Uncharacterized conserved protein YbjT, contains NAD(P)-binding and DUF2867 domains (YbjT) (PDB:5L3Z)	COG0702	oxidoreductase [EC:1.1.1.-]	K17290	NAD dependent epimerase/dehydratase family	PF01370.22	MKSAMVLGATGLVGRTLVNMLLQDRRYNEVTCLVRKPLSSSMFNDPHNRLKPVVIDFDNLQDYQGYFSVNHVYCCLGTTLKKAGSKQAFRRVDFEYVHVAAQLTRAQRADSFVWISSVGADAKSSNFYLRVKGELENAIMRMPQLPHASAVRPSLLLGNRDESRTLEDIAQKTAPIWQSIMKGPLKKYRPVHAVDVARNMMSLQRWK
1341	NODE_56_length_55815_cov_285.737554	3275	4094	f	J	Translation, ribosomal structure and biogenesis	tRNA1(Val) A37 N6-methylase TrmN6 (TrmN6)	COG4123	tRNA1Val (adenine37-N6)-methyltransferase [EC:2.1.1.223]	K15460	Methyltransferase small domain	PF05175.15	MKVNTDSLILGSWAQFRANLSHAPRILDIGTGSGILALMMAQKAAHFCNPNGEEQNVQSSSIDISSFDNGAARIDAIEIDEQAAAQAATNFKNAKWAKQLFIYCCDVTGYTSPHLYDLVISNPPYFDTPATLSNAYSKQSQSRSVARQTSALGPDELFSASSKLLIEQGQMYCVYPASMEASVIETAEGYGLSLADILYVKHTSNKSPYLCAFHFKKVMEGASDNLKNVTAHREWPSLIAKNAIKNELIIRDQKGEYTSEYKALCQPFYLKF
1342	NODE_56_length_55815_cov_285.737554	4107	4596	f							Bacterial inner membrane protein	PF10688.10	MNIVAEGFGAIAVVLNFIGYRQTNVDKYLLISAFALSALSVHFFMLDAMAAGIGTLLASVRNFIAIKHRSNAILFFFVAVNLGFLAYEWFVLEHSWIIFIAYASSLIFTVGSLVIRNTHTIRKVFLVAETLGLLYAISVGSIFGTVFNVSNLISILSKLRKP
1343	NODE_56_length_55815_cov_285.737554	4890	5463	f									MKLVDNSQQFDQSPTLEQSFQSAINEGAAVNVFELAQQFKNTNPAFKKPQLVEERTSLETEQLWKKRLSMLLDAENKLMKVIRFRKITGIFTVASMAMFLFSLYIAPTMSPVLFYGLIVVAAFGMATYPAWLLASKSNKKQRDDISRLFYKSNHEIEMSDGKITLINRANYASVTQIHVLDRKLGLFANS
1344	NODE_56_length_55815_cov_285.737554	5440	7666	f	N	Cell motility	Glycosyltransferase, catalytic subunit of cellulose synthase and poly-beta-1,6-N-acetylglucosamine synthase (BcsA) (PDB:4HG6)	COG1215	cellulose synthase (UDP-forming) [EC:2.4.1.12]	K00694	Cellulose synthase	PF03552.15	MDYSQTRRQHYTSQFIIVLLVASFILGVLLLAPMDALGQLLSSIVILIAISLCSKEARHTQKYQHLFRILALVLAIALSVRYLLWRGIYTLTYSDFLSMIAVWLLFGAEIYAGITSVLGAIVNAFPLSRPLLSLEGVDKSTLPSVDVMIPSYNEDEGILEVTIRAAKMLDYPKEKLRIHLLDDGGTDQKINAENPVSAATAKQRRQDLQALCKRLDITYHTRAKNEFAKAGNVNSAIQNTTGDLIVILDADHVPTSDFLDRTVPWMLKNEKVFLVQTPHFMANPDPVERNYFSAFTRMPSENDMFYGTIQKGLDYWGSSFFCGSAALMRRKHLDLVGGISGDSITEDAETALDLHKMGYESVYVDRPMVSGLAPETFDAFIQQRMRWAQGMTQILLLKKPFKAQGLKWYQRVGYMSSIMFWLFPFARIIFLLMPLAYLVFGLQVYHASMLEIFAFTLPHVIATYMISTMLFGRTRWPLVSELYEILQCAFTLNALIKVFLKPRAPSFVVTPKGESLDRTFVSPLSSVFYWLILVITFALGSGVYKFITEPLTRELTVVVMLWNVFNLILLLSVLSVLLERKQVRSQARLPATNSVVIKTTSDEAWVGDLVDLSLGGARLRLKGEGALVPENATLTSWSHALNKNVHLPISVLHYDNRSKILRVRFMPQTEEQENEVVAYSLCDSLRWMSFQRRRTRAISYWFGAKHVLKVGLKPVLLHMLVLMGKFAGKLGLLAKPAKENQ
1345	NODE_56_length_55815_cov_285.737554	7662	9939	f					cellulose synthase operon protein B	K20541	Bacterial cellulose synthase subunit	PF03170.14	MIKKYLMFIVCLCMPFTLAAQTDTYRLTDFFGGESTVRLQGKSASIDIPIPLSSVTDVDSALLTLEVVSSQALIKKRSQLYVRFNNATIGQIAFDPDRPSLVSEIAIPTSLWRAGFNSLTLAVSQHYAEQCVDGSAPELWSEINAYNSTLKIATSVNEKRFTLDELSGFFNPGIGGQRNVQLYTAREADDQIKYQTLPIVAQALSLRNQYQPLIIEHDSFDDGYVLPQLEDTENSFWNDQNVARYERAAWYLKAKQKQPVHILVGTVDALSPVLSDEVINDIDGAFLKAQRTPAFVKDSNVIVPASYRLIVSGTTQDEVLEAAKALAVMDDAINPISQVTVLSQSQMQAETLQRHRILNPDNHYTFQDFGVATTQFRDEGNFTKRVSFRLPADFYVPENASVSLLLDFGYGAGFGPGSVMNVSVNDELVHGLSLNNINGQSYRDYQLRIPARFFKGGTNNLDFAVTMRAPLAGVPCDDIPGSHLVFQLDDSSAIKLPDAGNVAVQPNLVLLSETAYPFARFKSAPSSTIAIPSDDYLDTALTLSAKLAQVAQVPLLNVKIATGNDITTEGSVIVLGTPESLTNIEQSEFSTAIEATKRWSYRLQNNLYNRVRNLTDDQSFKEMRIDGHTVQESDLGEQAVLTAQAHPVSSQTDTLFIVAAQTPELLQARVEDLVSLSMWGQMAGDFFAWKDGLSPSLIMQVSDKYEVGEADDSWLHLRLWLSNNPWYWLIGFILVVFVVSLLIYLLLKRRNKQVQDSW
1346	NODE_56_length_55815_cov_285.737554	9932	11039	f	G	Carbohydrate transport and metabolism	Endo-1,4-beta-D-glucanase Y (BcsZ) (PDB:1CEM)	COG3405	endoglucanase [EC:3.2.1.4]	K20542	Glycosyl hydrolases family 8	PF01270.18	MVKLHYATKATLVIGFLFLLASCSTKEDSEFKSQYIAYKALFVDGGRVVDTGNDDVSHSEGQGYGMLFAVAANDKDTFDALWHWTQRTLMREDGLFSWRYRPCVDNSSSCIDDPNNASDGEILIAWALLRASEKWGVGKYEEDARNIVRAVEQKLLVVNNNSVVLLPGEYGFASDQTGNSSLQLNLSYWVFPAITDLSSLSDTPSRWESLFESGLILLSNMQFSTYQLPSDWVRFTPNSAESDNSKIGALSLDNVISPEFGFNAIRIPLQLAWSPRFRQNARLTEKLLSPYYAWWAITPTPATINLLNEETAEYEMSKGMRSVQMAVNRLMKSEEKQRPEWPEINRNMDYYSASLTLLSMLAVLDNAS
1347	NODE_56_length_55815_cov_285.737554	11035	13459	f	O	Posttranslational modification, protein turnover, chaperones	Chaperedoxin CnoX, contains thioredoxin-like and TPR-like domains, YbbN/TrxSC family (CnoX) (PDB:3QDN) (PUBMED:21498507;29754824)	COG3118			Cellulose synthase operon protein C C-terminus (BCSC_C)	PF05420.12	MKTRFTRTSLYLALGALATSLVSVQAYGQAKTTYKEKDLGILPAQQDQPDLTGLWYHINERQIQQANEEFTRLKARYPTWQVPQEVETELNRINGRLKGTIKPVVSAPRESLQALKKQPNKPASKALPLEQFAQLTPKARANTPKQKVETLIALSNQIKRTDFYLLMGWTAIDKGMLEMATQQFSQAQQSAVRDIDKQSAQQGLNSVTGIKLQQALSLRDTTTLEQFLKSDNSGYVKEVLQGAAWQQYDLKNYDFADALFSLVNDNEGRYLSLSAQSSDTAKQSAFDLACSVNTEVFIRRCADGLASRQAQFYDTRRYKQSIESGEALARLRPLSVDEQALIGWAAKEIQDTTTATAAFERVLAKTPTDAVIANELVTINQDDEATLNRLALRYSAVKSILQERTTRNAWPRKQFWLAYQNRDARGVTAQTKDGLSAVYGINTRSRSGSEGLGNFDVLSQYIGIGSGYENWLWQVSLDYKQFYSGRPQVGDWFGNNQLSGAFSGISGFEDKGLRAEAHYQAPDFNFYANLEYAMFDQPVGAKVTGQISATKFLTSTTVAATLFRKAKEDSLLSQTGTFNADHAKPWGYVIESGIRGLVAHAVADNWSVAGTAQVSRLEGEQVADNSALSLRSDVSYDIATMISPMLDYWRVGPFLSYTSYDKNLSGFTVGNGGYFSPSQFVSIGGYSELLTLEALNWQVKLRSSLALSRVEQDDDLRFPIGGAFPTADENATLGESSDTGLSGNFMAEGQYRINHNWIVAGYIGKAFAVEYQAFEAGIQIRWREGRGAGVTSDELLLSSPRLSGFAL
1348	NODE_56_length_55815_cov_285.737554	13497	14910	r	R	General function prediction only	Uncharacterized conserved protein RhaS, contains 28 RHS repeats (RhsA) (PDB:4IGL)	COG3209					MHKKILYTAVLAAVMSAPQVSAAKIELSEAFEYNAFIFDSFTGQSSDVEGRLAVGGEMNVSDFNVGLLLSPDMSESALAVGGNLHFTRGDVHGGSTTVSGMVFGSELTFDKAVNAQQTVNLINSTVKSGGISSKGDVKLGNSNVVSGDVHANTVKLGGPNSVYDSVSNPTLYGSQVENGNVFAESSVELDSSEVNGTVTLNDVNNYTAINGSTATSVEQGSVSKADVNNIDFNAIAAEVTAQSQEFASMSVNGTTTLSCTDANDSDQAVACTDASKDVLNTITFSGSDDINIYNIDASWFSAADKGIVYDFSTTSYNIINVYGESVELFNTGFFNTAFTQENEYFRENGQYRDNDNNVGQRHDGLYTNNILFNFVDADFLTLHSVGVKGSVLAPYAELSFYNGHVDGNVIANRLVTPLVQLINDDGETYNAPTGQVNNYQFGAINVSEPASIALLFGAGCFMLARRRKAN
1349	NODE_56_length_55815_cov_285.737554	15091	15502	r	U	Intracellular trafficking, secretion, and vesicular transport	Biopolymer transport protein ExbD (ExbD) (PDB:2JWK)	COG0848	biopolymer transport protein ExbD	K03559	Biopolymer transport protein ExbD/TolR	PF02472.17	MKRKKHTSAEDEAQIDMTPMLDIVFIMLIFFIVTTSFVKEKGLDVNRPEDNQAKNDKPSKALSIRIDADGTIMMGGREVDIRRVVANTQTYLAENNTDSAAIQAHEDSEHGTVVEVMNQVKIAGIDKVSVLVKKSS
1350	NODE_56_length_55815_cov_285.737554	15644	16436	r	R	General function prediction only	DNA utilization protein ComFC/GntX, contains phosphoribosyltransferase domain (ComFC) (PUBMED:28618091)	COG1040			Large polyvalent protein-associated domain 1	PF18796.2	MLESKGRIHQQFYRNGPSHRDGADVSFQDIRKLFNFATITVGRWVTAEEQQIAANLFFDALYDLVAILNINEQVLSLNGSLSLAFGSGGQKHSSAHYNSAKRQLALAKNAGAGALAHEWFHAFDHYIAPRMFDGIAAGSFATQAWLDNAPMNPHPLNQKLSDCFSLLFLNDQKRPNEYFVRSVEADRALKMYYYAMPQEMAARAFEACIQDHEIKNAFLVQGTKKSTEARLGIYPHGNLRTSLNQALMLYFYQLGVAISHKQT
1351	NODE_56_length_55815_cov_285.737554	16458	16995	r	C	Energy production and conversion	Flavodoxin (FldA) (PDB:1AG9)	COG0716	flavodoxin II	K03840	Flavodoxin	PF00258.26	MSDSALSIGLFYGSTTCYTEMAAEKIQAQLNSLFDEDIVDLHNIKDVNLTRTAEYDIIIFGISTWDFGELQEDWESHWEEVHGLDLSGKTIALFGLGDQLGYGEWFQDALGMLHDAILPSGCKIVGYWPNEGYEFTASKALTEDKTQFVGLSLDDENQYDKTDARIEAWCEQLLVSMA
1352	NODE_56_length_55815_cov_285.737554	17012	18842	r	P	Inorganic ion transport and metabolism	Phosphodiesterase/alkaline phosphatase D (PhoD) (PDB:2YEQ)	COG3540			PhoD-like phosphatase	PF09423.11	MTSTECHIWVVTSNADSPALNLSANEVVVSGNCQRETIRVGKYAFIHLLSFTSSEPFEDTARIGYSLSFSDDAQQASWENEQRGLLYDGQSSLCFHYTETPETILHGSCRKPHFHSDDALAQVDVLHKNAFKKQNDFPDLLLMTGDQIYADDVAGPMLKAIHSVIDRLGLYHEALEGAVVTNTNELATHEHGYYEREQLLPQIATNTVLSSIFFGAKKKPVFTSVNAQNHLIGSAEIIAMYLLVWSDTLWADINIDKDGIPPKYHAIFDKEHEALNGFVKQLPQVRRALAHIPTYMIFDDHDVTDDWNLTRGWEQEVYGNPLSKRMIGNALIGYLLCQGWGNAPKKVAPLIAKVQESMGESGLNSHDEIIDDLLDFDQWHYRLDTTPPIEVLDTRTQRWRSESNMNKPSGLMDWEALCDFQHSIIGKESVIVVSAAPIYGVKVIEAIQKVFTFFGKALTVDAENWMAHKGTANVILNIFRHYKTPPDFIILSGDVHYSFVYDVRLRFRRNSPHITQFTCSGLKNAFPDGLIKWLDRLNRVLYRSKSPLNLFTRRRNMSVKAREPSLGYGELFNGCAIGVLKISQKNTDVQCKALLSNGKEVEFPASKDD
1353	NODE_56_length_55815_cov_285.737554	19149	20271	f	R	General function prediction only	Uncharacterized Ca-binding beta-propeller protein YjiK (YjiK) (PDB:3QQZ)	COG3204					MLKYLTSAVLTTLLISACSEPKDVVITPEPQDLTEVTVGKWILDEKGNVMFDPQTSGLVVLDGQLVTIADASADTTQQLKLHSISPDTATLSASSERFSFSNTVRRSCFYSYLSEQPDLEALAVDPRDTNVIYTVTEDATRTGALSPRCETKYEETGSTDYPTLLVKLTRKDNGSVEMSDVRPLQFPNDFEVGNFPNDGIEGLTMAEDGTLYLALEKDKAGQPRIFTLAVDEDFFSSNDFATVSEPNLQLPSFTSGNHPINGLALYTHSTGASYLFGAARNDNELWVIDVSGSKPTKRIPITFDVAGDQSCEQYTMDNSSMEGLVTIENTLWIINDPWEKNYLKNATCEAHKKRYEDLAPLLFPLEINSVWFE
1354	NODE_56_length_55815_cov_285.737554	20372	20918	r	O	Posttranslational modification, protein turnover, chaperones	Peptide methionine sulfoxide reductase MsrA (MsrA) (PDB:1FF3)	COG0225	peptide-methionine (S)-S-oxide reductase [EC:1.8.4.11]	K07304	Peptide methionine sulfoxide reductase	PF01625.22	MANLQVATLAGGCFWCIESAFNSVEGVEKAISGYAGGEKADPTYEEVCKGNTGHAEVVQVTFDADSISYREILEIFFALHNPTQLNRQGNDVGTQYRSAVFYHDDTQKAEAEKIIAEITEEEIWPDPVVTEIVAVNNYYDAEDYHQDYFKNNPQNQYCSMVVAPKLAKFKKTFASRLRSDA
1355	NODE_56_length_55815_cov_285.737554	21142	21538	f	R	General function prediction only	Predicted thiol-disulfide oxidoreductase YuxK, DCC family (YuxK) (PUBMED:15236740)	COG3011			Protein of unknown function, DUF393	PF04134.13	MIIFYDGYCPLCIAEMRHLRKRDKHNKLTLVDIQAPDFSNRYPTMDWHALNARIHGLREDGTLITGLDVTHEAWKAVGMGWLYAPLRWPVIRHVADAFYNVFAKHRYTISYLLTGKKRQCDRCIPGEASEK
1356	NODE_56_length_55815_cov_285.737554	21527	22253	f	I	Lipid transport and metabolism	NAD(P)-dependent dehydrogenase, short-chain alcohol dehydrogenase family (FabG) (PDB:6L1H)	COG1028			short chain dehydrogenase	PF00106.26	MKNNVLIVGASGGIASALIEQYSSDGARVFAVSRAPLSDTNHSGDVTYHQLAEQDDRHISEFVEQLAEQQVVLTTVVITTGFLHRESDGIHPEKRLEDVSEQALAAYFSTNSIIPAMWLKHLVNIMSKEGSTLVCLSARVGSISDNGLGGWYGYRASKAALNMLVKTASVEYKRRLKDVMLVCYHPGTVDTGLSKPFQKNVAAKKLFTPEFTAKQLIHHLSALNRDQACHFIDWNGEVVTW
1357	NODE_56_length_55815_cov_285.737554	22564	23986	f	R	General function prediction only	Na+-dependent transporter, SNF family (YocR) (PDB:2A65)	COG0733	neurotransmitter:Na+ symporter, NSS family	K03308	Sodium:neurotransmitter symporter family	PF00209.19	MSGAREQFGSRIGFILAAAGSAVGIGNLVGFPVGAAKNGGGAFLLMYAIFVFAICLPVMLAEMSVGRHAKKDPLGAYSDISGNEKKWKVAGWLAIATPFMIAVFYMVITVWLFGYLFEAVSGNLDKLANPETFGLFINSEAIFLYMAAVVGVVYLILQGGVKEGIEKAAKLLMPALFVMLIGLVIFVLTRENAMAGVEFYIVPEFSKITAEVVNGALSQAFFSLSLGMGILITYGSYIDKRADVPSAAKLVALTDTAVAFTAGLMILPAIFSFNPDINPDDLSESSVGMIFTYLPSIFLALQDSIGYMGASIVASLFFLLVFFAAITSLVSIFEVPVAALMDEKGVSRKWALGSLGSIMILLAILSALSFGKVDMLTSFMHYAGADKSLFDVIYDVFYDTILPLNGLLICLFVIYRWKSANFNASLEEGSSGYKGSWFEKYVDISLKTFIPLILLVIFVNTVAVKYFGLSLFG
1358	NODE_56_length_55815_cov_285.737554	24100	24913	r	M	Cell wall/membrane/envelope biogenesis	Nucleoside-diphosphate-sugar epimerase (WcaG) (PDB:2X4G)	COG0451			NAD dependent epimerase/dehydratase family	PF01370.22	MTQNVVISGYGWLASYVGNALSGKVNIVGTTRSQQKRLALKDQGITAIEYALGEDTSALCNHLPNATLLLNIPPGRRNTDLASYTNNMLQLIDAAISVKVAHIVFISTTSVYGDATNEVVSEVSTTQPQTASAKAHVTIEDYLLSKRGQVDISIVRLAGLVGPDRHPARSLSGKQLDAGNKRINLVHVYDIVSALTTIICGKPLNDVIHLCSLSHPKRGIYYVDAAKAMDIDAPRFSDTEAEPAGKVIDAAQSWARLNITPEYSDPYRMF
1359	NODE_56_length_55815_cov_285.737554	25079	25910	r							Protein of unknown function (DUF2884)	PF11101.9	MSKKLLLSVALTSALMSGHAFAHDSSFQNNSCDMELDGHIQYYQGDLTVQMDNGSVMTIDSHHNMTINGEPVSLDSEQQRWVSEYYNNIDIAIPMTLNIASEGLQIANVAVTEVFTELLGGDQMGDDFRELFDSLETKLNTSFYDDAGNIRVDSTKFDEPGWFDESWEQEFEAQIESLISESMGRILIAVGTQMLWEGGDMSEFEQKMERWGEDLEYRLESQAAALEEKGDALCKVLKKADYAEGKMQASISGLDDLNLLDIDQDNHHDHNDEMKM
1360	NODE_56_length_55815_cov_285.737554	26256	26448	f									MADWINAIMFGVALIAFTLGLSSIVMGFMTAKAGAEGMQEKIEYGFFGVTGLVLCLLMAYALA
1361	NODE_56_length_55815_cov_285.737554	26523	27861	r	M	Cell wall/membrane/envelope biogenesis	Small-conductance mechanosensitive channel (MscS) (PDB:2OAU)	COG0668	miniconductance mechanosensitive channel	K16053	Mechanosensitive ion channel	PF00924.19	MEVSASVRDNFIHIVNDIFPNLTTEDPLYNVIALSSILVVSAVIYIIARLLVRPQIASWVYKSNNLWDNALQQHGFFRRLMHLFPALFIYLTTPVLISDEAVMHGMVIKSAQLYMLYSGLLALYAMLSTVEDVYNASALAKRAPITGFIQVTKLAFAIVTILLSISLIVDRSPLLIVSGLTAIAAVLLLIFRDTILGFVAGIQIAANRMFNTGDWIAMPKYEVDGEILEIGLTNVKVQNWDKTISTLPTYSLTTEAVKNWRGMQESGGRRIKRAIYIDVHSIKLCDNDMLERFSKIRYINEYIDKKKNELRAYHRDYSIDESDLLNSRRLTNIGTFRAYLEAYLRKHPDINQELTLMVRQLPPNELGLPLEIYCFSAQKEWVRYEKVQADIFDHVMAMLDLFDLRAYQRDGHLSLLAHREQSAYRNSPESDNAPEDAQEKSEPNR
1362	NODE_56_length_55815_cov_285.737554	27864	28758	r	I	Lipid transport and metabolism	1-acyl-sn-glycerol-3-phosphate acyltransferase (PlsC) (PDB:1IUQ)	COG0204			Acyltransferase	PF01553.22	MIRAVLAPFIFVLHTSLQILNLALWGGLIILLGLVKLIMPNGKIRTAWNKVMHGLMFSFGRVSVLMIRLFNRVDIECSVHGELSKDRWYLIIANHLSYLDIILLIEFATNRIPAPKFFLKKELIWLPFVGLGAWALDMPFMHRYTRAYLEKHPEKKGKDLETTKAYCEKFRTVPTTVINFVEGTRFTSLKHLSKQSPYENLLPPKAGGVSFTLSAMGELFTNVLDISLLYPENKRHPMMAMLSGQMTKIVIDVNVTPVPELQQHSERTESEFRLYFQNWLNGLWENKDNRIKKMLES
1363	NODE_56_length_55815_cov_285.737554	28754	29669	r	I	Lipid transport and metabolism	1-acyl-sn-glycerol-3-phosphate acyltransferase (PlsC) (PDB:1IUQ)	COG0204			Acyltransferase	PF01553.22	MVKALLHHIVGTISVICYFVNTVVWSTPIFILAIFKLIPIAPWRRFISYLLDACATAWIGVNNLNQRISGRTKWQVNGLEKLTRDDWYLVVANHQSWVDILVLQRVFNRRIPFLKFFLKKELIYVPILGLAWWALDFPFMRRYSKSFLAKNPHLKGKDMETTRQACEKFRNKPVSIMNFVEGTRFTQAKHDKQASPFTHLLKPKAGGIAFVLSAMGDHLHKLIDVTIDYPNGVPSFWDFVSGKVRDIRVNINVMPIKDIMENGIFSDNYFDDPQVRARFQTWLNERWHAKDQLLDSLNATQKPL
1364	NODE_56_length_55815_cov_285.737554	29782	30625	f	V	Defense mechanisms	S-formylglutathione hydrolase FrmB (FrmB) (PDB:1DQY)	COG0627	S-formylglutathione hydrolase [EC:3.1.2.12]	K01070	Putative esterase	PF00756.21	MELIGENRAFGGRHLRYTHKAETTQCDMTFAIFLPPFASKEKPVPVLYWLSGLTCTDQNFMQKAGAMKLAAELGMAIVAPDTSPRGENVPDDEEGSYDFGLGAGFYVDATQAPWDKHYKMYSYIVNELPALIESEFPVTKERAISGHSMGGHGALVIGMRNPNKFVSVSAFSPISNPSDCPWGEKALGRYLGDDKAAWQDYDASLLLASKTHSVPLLVEQGTKDEFLHEQLKPQSLVHAAQQSDTQLTLNMHEGYDHSYFFIASFIEEHLEFHAGHMGLI
1365	NODE_56_length_55815_cov_285.737554	30702	32823	r	T!!!T	Signal transduction mechanisms!!!Signal transduction mechanisms	GGDEF domain, diguanylate cyclase (c-di-GMP synthetase) or its enzymatically inactive variants (GGDEF) (PDB:6D9M)!!!EAL domain, c-di-GMP-specific phosphodiesterase class I (or its enzymatically inactive variant) (EAL) (PDB:2BAS)	COG2199!!!COG2200	diguanylate cyclase [EC:2.7.7.65]	K21023	EAL domain	PF00563.21	MDIHLLNALGITNCALFRCNSESDIECLTPELPWLANVVTIDENNKLQKKHIPSIFLDDFFLDADEVWKGETSFTLSSGFWTEHNESQVLRLEALAINSESGSRYLVVKNVEEQFDEKRKTLQAARELLLSHHEIVGQHEYIRHKLNGVLRKNTRLQKLVPPIQQAIHNLETGVVILDDKGGLILDNKASHRLLLCNSTTPSSIRVNELLTDIDAPATFLPALVQRKAPWQGELYWQPVDDYGVWLQVTIHPVLQGDELTHWVYLLTDITHIHNKEESVLTASGMDSLTKVANRNLFTDTVRRLVQEEIAFKLFIIDICDFKKINESLSYQSGDEILKSFALRLQTFVGNSGFIARIGSNEFALVKREDTFNELISAEYIEQLVKKLTQTYTVLNGSEPNLGINIGEANFPRHCPSTESLLQCADIALQAAKYQGRNVVLTYSEELHKQHHAISELESQLRSAIENNELKLFLQPIVDLETGKIVKCEALARWITPEGKFISPEVFIPLAEKSELIFPFGEWLINEACDAIEALKASNLDIRLAINISGRQVSDLALLNQIKNALEDHQLPGSNLSIELTESVFVESLDTVSVLLNELRAMGITVSIDDFGTGFSSLVYLKKLPIDELKIDRSFVSELEKNTDDQAIVQAILGLASNLNIKIIAEGIETQQQQQFLQNHRCAYGQGYLYQRPVAIPEFITLAQKLK
1366	NODE_56_length_55815_cov_285.737554	32832	33318	r	R	General function prediction only	GTPase SAR1 family domain (Gem1) (PDB:4C0J)	COG1100			ADP-ribosylation factor family	PF00025.22	MIQKKVCILGPTGVGKTSLIKQFVEGIFSEKYKTTIGVKIDKKQVNKDGRGVQLLLWDLEGIDRYCGFNPRYLRGASAYIIVVDQTRSQSLLEGMEILELAREHYPDIPAFFVVNKTDLPTSWHWSEEELNSYAQKFASLTKTSAKTGENVENLFSTIAFW
1367	NODE_56_length_55815_cov_285.737554	33330	35097	r	M	Cell wall/membrane/envelope biogenesis	Outer membrane protein OmpA and related peptidoglycan-associated (lipo)proteins (OmpA) (PDB:1OAP)	COG2885			OmpA family	PF00691.21	MTEKVPPSELSDNSLDKVRELLIGRDDKFVQEKLNRDAKGIVTNVVSEALFERETKDGSVNKVLVPLVEKSLHRSIEANSDKIVGTLYPLVGTLVRKAVSSFLVEFVERTNALIENSLSPKSVSWRFKAWQSGVRYSEFVASQIYQYQVQQLLVIHRETGTLLHSISSDPDKEKDADLISSMLVAINDFVADAFGVTSTESENELGEIKTEDFTLLIKIGPQALLVAAVTGSIPPEVRGKLQQALEDFHQFYQQPLLTYEGDNAPFDGCETILSDCLISERKEGEGKKSNRLIGALVLLVIFFALAVLSFMRLSLSILKSDLHELPPPPGIIVTDTYVSNGNVHAKVLRDPVATSIEQWFSDNNIDAERVTVIEEPFVSLKPSVVERKLEKLVSDYPLSESESLLIKKGDDHSFIISGTVFTPTAINFTQQINAIPGISTVNVDTTALNVKAAYQIDNAELQKAALNRLVNKVSSQNVLFATNQEALSEVQLAKLEPLANDIKQLLTLADKTKTVVSIVVMGASDNSGSSARNRALSQKRAENVVNSLISLGVESDILIPVSLGELPLQKASMGRSVMLNVLISSEQQ
1368	NODE_56_length_55815_cov_285.737554	35100	35652	r									MADKKPKDQQAQDVTQTEGAPKPADELAQLREILFGQTNRAFRADLSALESRVNDSFSKLNTHLDNQFNDIRKLIDQQITELSNQLASANDNHSNVQEQLQNTTDKLQSELEIAETAAKNDNDALEAHVVKELESLDNLFSKRHQELLEKLQQVTSELSESKTDRKTLANLLSTMATNLATDH
1369	NODE_56_length_55815_cov_285.737554	36024	37041	f	J	Translation, ribosomal structure and biogenesis	tRNA-dihydrouridine synthase (DusA) (PDB:1VHN)	COG0042	tRNA-dihydrouridine synthase A [EC:1.-.-.-]	K05539	Dihydrouridine synthase (Dus)	PF01207.18	MSITPLNRKFSVAPMLDWTDRHCRYFLRLMSKHTLLYTEMVTTGAIIYGKGDYLGYNQEEHPVAVQLGGSDPSDMAKCAELSQARGYDEVNINVGCPSDRVKNGSFGACLMAQPEVVASCVKAMQAAVDIPVTVKCRIGIDDMDEDEDFARFIDTVADAGCDTFIVHARKAWLQGLSPKENREIPPLNYPRVHRLKQARPELSISINGGVKTLEETQQQLELVDGVMVGREVYANPYIMATVDKEIFGDTEAQSISRREIVLKMQQYIERQDDPYFKPWHAARHILGLYQGQAGGRIWRRYLSQNGTGKNPDPNLLLNALDAVESAQKEVAAFNSQKD
1370	NODE_56_length_55815_cov_285.737554	37233	37521	f									MKTSLIAATLLTASMASSVANAEESVLQTFLTNVVSNAVATTSQEIKADVYQAVANATYHFELSPQEMRGSGKVSVTDLVVATPSEGSSTEQDAD
1371	NODE_56_length_55815_cov_285.737554	37853	38522	f	K!!!T	Transcription!!!Signal transduction mechanisms	Phage shock protein A (PspA) (PDB:4WHE)	COG1842	phage shock protein A	K03969	PspA/IM30 family	PF04012.13	MGMFSRINDIVQANINAMLDKAEDPEKIIRLIIQEMEETLVEVRTDAARFIAQQKTLARHMASANKEVEGWQHKAQIAMNNDKESLAKAALIEKQKYVAKLASLEEQEAHIAESIEKIQGDTARLNSKLAEAKAKQKTLVQRKHSAQTRLKVKQADHEGKIDDAMMRFESYEQRIDHLEAQVDAYDLTKSNEATSLQAEFDAMEADEAIEKELAELKKKKVA
1372	NODE_56_length_55815_cov_285.737554	38583	38784	f	K!!!T	Transcription!!!Signal transduction mechanisms	Phage shock protein PspC (stress-responsive transcriptional regulator) (PspC)	COG1983	phage shock protein C	K03973	PspC domain	PF04024.13	MKVPSQKRIYRDLDSGIISGVCAGVARYFDIDAVWVRAAAVAGLFIATPITLVAYIAAVILLPRLV
1373	NODE_56_length_55815_cov_285.737554	38783	39146	f									MKNFLIALVIAIILVNCLGSLVDSWLGMHLIMSDELLSPWENVAVLSLVGVVLAIVGFVVAVSVMGTILLALGAGFLALLVVGVSAFWPIILIAIALYALKNRNSAAYKQQNDRNMHHNV
1374	NODE_56_length_55815_cov_285.737554	39300	40293	f	S	Function unknown	Uncharacterized conserved protein, DUF2333 domain	COG5345			Uncharacterized protein conserved in bacteria (DUF2333)	PF10095.10	MRQSINSKRIAIVAVVIVLLFWLIGWYWSLSPDTFDVRQRLKQNSPVENPTNIAGYTLTTTMIDVSETLLDKPGGYLSNDITPPGIFLDNMPAWEFGALEMVRDLALSMRKDFSRSQSQSIENPYLTKAHPKFNMDHKSWALPSSESSYSDGIELLKKYRDELANTRNTDSQFYTRADNLREWLKQVEKRLGSYSQRLSASVGSARLNTDLAGDSNAKQSSPVASQRVVKTSWWKLDDNFYEARGATWALLHFLKAVEIEFYDVLEDKNALVSLQQIIRELEATQQSVFSPMILNGSGFGMLANHSLVMANYISRANAALIELSELLNQG
1375	NODE_56_length_55815_cov_285.737554	40296	41052	f									MKKGLIAAALGCALVSVSSHADTIAGVYVGAQVWQTDTQGGFADSNNTADFNFDDETNTALYIAFEHPVPFLPNVKVNHTTLDNSGTTTLQSEFTFDGELFTESTTVNTDVELDATDFILYYELFDNDLVSFDLGVNAKYIDGALFVVDRASDTSGSAEFSGIVPMAYSKVQLGLPFTGLSAYFEGSYLSFDDHELSDYQAAIQYSFIESLAVDMTLQVGYRNVTVDIEDLDDVYADMEFDGVFAGLELHF
1376	NODE_56_length_55815_cov_285.737554	41251	43075	f	F!!!P	Nucleotide transport and metabolism!!!Inorganic ion transport and metabolism	Flavoprotein (flavin reductase) subunit CysJ of sulfite and N-hydroxylaminopurine reductases (CysJ) (PDB:1YKG) (PUBMED:20118259)	COG0369	sulfite reductase (NADPH) flavoprotein alpha-component [EC:1.8.1.2]	K00380	FAD binding domain	PF00667.21	MSQDSNSNSAPGAVLNEQQWNAITQAIAGLNRDQLTWVSGYAAGMAAAQGGSVAPMMQGTPAVAGDAPTLTILYGSQTGNAKGVAAQCQAKAEEAGFNSKLVSMADYKPRNLKAETHVAVFVSTHGEGDAPDDAIELHEFLAGKKAPKLADTKYAVLGLGDSSYEFFCQTGKDFDERLGKLGGKAIVERLDCDVDYEAEAEAWLSKLIDSLKDDFSAAPQAAVAAQTGAAVQGVAAQTYTKKAPFKATLIDAQKITGRDSVKDIRHIEISLEDSGITYKPGDALGVWFKNAASLVSELISILSLNGNTEVSVADATMSLTEALTSKLELTLSYPNFIKSYQEATGSESLATLMEDKAQLRTYMAERQIIDIVRDHPGKLSEQQLVDALRPLTPRLYSIASSQAEVEEEVHLTVAHVDYEAFGHRHQGGASGFLCEYLEENGDVEVFVESNDNFRLPADPNTPVIMVGPGTGIAPFRSFMQERDVQGAEGKNWLFFGNPHFTQDFLYQVEWQGYVKEGLLDKITLAFSRDQEEKVYVQHRLLENGKEVYEWLEQGAHFYVCGDAMHMAKDVENALISIVQEHGGKSEADAKAYVVELRKAKRYQKDVY
1377	NODE_56_length_55815_cov_285.737554	43074	44796	f	P	Inorganic ion transport and metabolism	Sulfite reductase, beta subunit (hemoprotein) (CysI) (PDB:1AOP)	COG0155	sulfite reductase (NADPH) hemoprotein beta-component [EC:1.8.1.2]	K00381	Nitrite and sulphite reductase 4Fe-4S domain	PF01077.23	MSNEKSPFIVEGKLADNERLKRESNNLRGTITTDLKDDLTGGFTADNFQLIRFHGMYQQDDRDIRAERAKQKLEPLHNVMLRARLPGGVITPDQWLAIDKFAADHTMYGSIRLTTRQTFQFHGVLKPKIKSMHQMLNKVGIDSIATAGDVNRNVLCTSNPVESELHLQAFEWAKKISEHLLPKTRAYAEIWLDGEKVETTEKPVEPILGDNYLPRKFKTTVVIPPQNDVDVHANDLNFVAIAENGQLIGFNVLVGGGLAMTHGDKSTYPRKASDFGFIPLENTLDVAAAVVTTQRDWGNRVNRKNAKTKYTLERVGVDNFKAEVEKRAGVTFQDSRAYEFTGRGDRFGWVEGIDGKYHLTVFIENGRILDYPGKTLKTGCAEIAKIHKGDFRLTANQNLIIAGVAPQDKDKIEALAREHGLIAPSISNQRLDSMACVALPTCPLAMAEAERYLPDAVTELEGLLAKHGLEEDSVIFRVTGCPNGCGRAMLSEVGLVGKGPGKYNLHLGGNREGTRIPRMYRENISEQEIMAELDSLFGQWAKDREAGEAFGDYVVRAGVVKPVVDSARDFYDE
1378	NODE_56_length_55815_cov_285.737554	44785	45532	f	E!!!H	Amino acid transport and metabolism!!!Coenzyme transport and metabolism	3'-phosphoadenosine 5'-phosphosulfate sulfotransferase (PAPS reductase)/FAD synthetase or related enzyme (CysD) (PDB:1ZUN)	COG0175	phosphoadenosine phosphosulfate reductase [EC:1.8.4.8 1.8.4.10]	K00390	Phosphoadenosine phosphosulfate reductase family	PF01507.20	MTNNTAIKQQPLTLDISKEALADINETLEKMTAQERVAWALDNLPDTHIVSSSFGAQSAVMLHMLTQAQPDIPVVLTDTGYLFPETYKFIDELVEKLNLNLHVYSAEMSSAWQEARFGRLWEQGIEGIEKYNKMNKVEPMQRALRDLKAGTWFAGLRRSQSDTRGKLPVLQKVGQQFKLYPIIDWSNKDLHYYLKDNDLSYHPLWEQGYVSIGDWHTTQSLQEGMSEQDTRFFGLKRECGLHEFGDGI
1379	NODE_56_length_55815_cov_285.737554	45528	46437	r							Protein of unknown function (DUF2806)	PF10987.9	MKITSQHFSPEVKKPQETEEKTVKVTAESPAAEKAASNAVKTDASRQRMLSWFARVGISPSMMSPDPKKQKHALERRKQILETQKASNLQAVLNIALNVTINEQTSDNLDPDWFFAFSTMAEEIYSPPMQELWGKIFAVEVARPGSFSLRTLQLLKTLTHRDAQVFNKAVNVASRRNNDAVPRILVGYHKRKGLLSLLRRPVPEQINLANVGLSYPDLLSLQEMKLIYTSEIESAEYDEGQQVTWRCVNENISLTSKTSGVALVYYKFTSVGSELYKLVTKSPNEAYLTSIKSVLGEVFNVS
1380	NODE_56_length_55815_cov_285.737554	46579	48805	f	T!!!T	Signal transduction mechanisms!!!Signal transduction mechanisms	GGDEF domain, diguanylate cyclase (c-di-GMP synthetase) or its enzymatically inactive variants (GGDEF) (PDB:6D9M)!!!EAL domain, c-di-GMP-specific phosphodiesterase class I (or its enzymatically inactive variant) (EAL) (PDB:2BAS)	COG2199!!!COG2200	diguanylate cyclase [EC:2.7.7.65]	K21023	Domain of unknown function (DUF3369)	PF11849.9	MSAMDYDNDELIFLDDDGSVEEQTLLGKDWNILIVDDDEEIHTVTRLALSDLIVNDRKLNFIHAYSAKQAKEMLHEYGNSIAIILLDVVMETDDAGFDVVKYIREDMKLVEPRIILRTGQPGYAPEEQVIKVYDINDYKTKTELTRAKLLTTIISSLRSYQQIVTISQSRAGLEKIITSSANLFEEHSVKEFCEGVVTQISSLIGLDSEGLLCARAGSLLDREDEEVYVLGAAGEYAKFINQPVFTLKNLEIEENISRCLRLKKHIFEPSCSVLYISRAGFEAAVFVRQTHEISELDKHLLEVFLSSISVGYENVNLFHELRNAAFRDWLTRLPNRNEFINMLDKPHLFAGENYSVALIDVNHFSDINDGLGQEVGNELLRAISDRFQSSFDSIVKKGRIGADVFGLIGPDDLVCPKSINNIFQSSFQVGDHTLPVNITLGLCKLDNKRHIGIEILKRTNIALNRAKKNLTDNFEYYAKDIEDQTTWRLDMIRQLRSDFAARKLELWFQPQVDLLNEKVVGMEGLLRWPNGEGGYISPAVFVPLAEYSGLIVDIGEWVLEESCRRLQELKEKGYGHLRVAVNISIPQFRDRLFVEKVKQALSNANCDPSLLELEITESVVMDEPQIVIDALRSLKEFGVKIAIDDFGTGFSSMSYLQQLPLDRLKVDRSFVKDIKPGASAVLAETIVTLGNKLGLLTIAEGVEKREQASYMIKLGCDEAQGYLYAKPMPFDALLAFLEEHD
1381	NODE_56_length_55815_cov_285.737554	48801	49368	r	L	Replication, recombination and repair	Uracil-DNA glycosylase (Udg4) (PDB:3IKB)	COG1573			Uracil DNA glycosylase superfamily	PF03167.20	MKGHDALVVKARNCRLCAPHLPHQPNPIFSTAPSTKVLIIGQAPGLKAHERNIAFDDPSGDRLRDWLSVSRETFYNPSLISVLPMGFCFPGYKNGADAPPRKECAPAWHNDFLLHLKPKVTLYVGRYSQQYYLPQHKTLTEAVRSPTETHFVLPHPSGRNNRWLAKNPWFELDILPKLRDTVESVLKV
1382	NODE_56_length_55815_cov_285.737554	49494	49800	f									MRKVVLTLALSAAFGIAHAESGDNQLFDCMDAKTFEMNNQCMSDKIGNNIRFRDAQAKLIDIASDSQGDYAIATMTFDQENMHIDIVAHKDSLNALAANRN
1383	NODE_56_length_55815_cov_285.737554	49856	51278	r	C	Energy production and conversion	Dihydrolipoamide dehydrogenase (E3) component of pyruvate/2-oxoglutarate dehydrogenase complex or glutathione oxidoreductase (Lpd) (PDB:6QKG)	COG1249	NAD(P) transhydrogenase [EC:1.6.1.1]	K00322	3-hydroxyacyl-CoA dehydrogenase, NAD binding domain	PF02737.19	MATKQKTKAPSYHYDAIVIGTGPGGEGVAMQLAKAGKKVAVVERYEAVGGGCTHWGTIPSKALRHSVSRLIEYNSSPLFADNHLSKSLTFSDIMRHASGVVKSQTRLRSSFYDRNRVTLFHGEASFVDAHTLEITRKDGSKDTVTAGQIAIATGSRPYCPKDIDFNHPRIYNSDTILSLDHDPKSIIIYGAGVIGSEYASIFRGLGVKVDLVNMRDRLLSFLDDEISDALSYHLWNNGVLIRHNEAYSSVEATDDSVILNLESGKRMRADCLLFANGRTGNTDTLKLENIGLKADGRGQLKVNENYQTDVDNVFAVGDVIGYPSLASAAYNQGRFAAEAMLGIKTHSALVEDIPSGIYTIPEISSVGKTEQELTAAKVPYEVGRAQFKHLARAQIASTQTGSLKILFHRETKEILGIHCFGERASEIVHIGQAIMQQKGEGNTIDYFVNTTFNYPTMAEAYRVAAINGLNRIF
1384	NODE_56_length_55815_cov_285.737554	51457	52585	r	I	Lipid transport and metabolism	Fatty-acid desaturase (OLE1) (PDB:4YMK)	COG1398	stearoyl-CoA desaturase (Delta-9 desaturase) [EC:1.14.19.1]	K00507	Fatty acid desaturase	PF00487.25	MKKPPLILTNVLVFIISGAIAFIGVPLWVAYQGIDWAEIGAAIFLFYFTGMSITAGYHRLWSHKTYDANVVVRVILAIGGAMALQNSILHWSSDHRVHHRHVDDNDKDPYSAKKGLWFAHIGWMLREYQAKRYDDYSNCKDLQKDKVVMWQHNYYLPIVLAANFGITGLLGYLNGDVLGMILVAGVLRLVLVHHVTFFINSLAHFWGSQPYTDKNTARDNGILAFFTFGEGYHNYHHIFEYDYRNGIRWYQFDPTKWLIKGLSLVGLTSNLRKVPEERIEKALAAMQLQRASEKVSLLPNAEEMMHTIQEEYDLLMQRMSEYYATKKRVMRVKQRTLKRSIEGLELAYKYKELKHAFAVQKEKWTQLHSLSLQMA
1385	NODE_56_length_55815_cov_285.737554	52926	53523	f	K	Transcription	DNA-binding protein, AcrR family, includes nucleoid occlusion protein SlmA (AcrR) (PDB:2QOP)	COG1309	TetR/AcrR family transcriptional regulator, fatty acid biosynthesis regulator	K22105	Bacterial regulatory proteins, tetR family	PF00440.24	MSRQEQKLKTRQNIIHAAFSLLDENRSLSAISLREVAREAGIAPTSFYRHFKDMDELGLTLVDEAGLALRQLMRQARRRIASGGGVIHTSVETFMEFIAANTNVFRLLLREHTGTSSAYRLAVFREIQHFIDELTDYIIEQQGVEYACAQLQADAMVRLVFSAGAEALEADDKLRREIGERVKAQLRFVQVGATQKSV
1386	NODE_56_length_55815_cov_285.737554	53643	54741	r	J	Translation, ribosomal structure and biogenesis	tRNA/tmRNA/rRNA uracil-C5-methylase, TrmA/RlmC/RlmD family (TrmA) (PDB:1UWV)	COG2265	tRNA (uracil-5-)-methyltransferase [EC:2.1.1.35]	K00557	Putative methyltransferase	PF02390.18	MTATEQQRYQAQLDEKVERLTALLSPFNAPDLTVFPSQPTHYRMRAEFRVWHEGDDLFHIMFNQETKEKYRVDSFPPACKAINDAMALLLEEVRPNEALRKKLFQIDYLSALSGELVISLLYHRQLDEKWQEAAKELKAKLEAHFPKVNIIGRARKQKLIIDNDFVIERLPVNGKEFIFKHIENSFTQPNAEVNCSMIEWALDCVKPLSGDLLEMYCGAGNFSLPLALHFDNVVGTEIAKPSVQAAQFNIEQNQLNNVKIVRLAAEEFTQAMKGERTFSRLEGIDLSTYNFTTVLVDPPRAGLDEDSLRMIQDYDNIVYISCNPETLAQNLELLSETHDVAQSALFDQFPFTHHIEAGVLLTRKS
1387	NODE_56_length_55815_cov_285.737554	54917	55814	f							Domain of unknown function (DUF4367)	PF14285.7	MNVGQIKAFMGDQKVDQKADQKASVHPNEMLKKQLQQDGLQQAAEFSKQQAASVSVSSSQTSIGLRVVSSSLNQALVIDGQKPQEAKEKSIEDKSNSLFDFEKVARNVLKFVGGVIRGAANGGASEEKLNGLFSQAREGVSRGFAMAEKDLAGFMNEEIEQGMTKSRDLIDTGINDLETDIFGRQQPNAVTLSSLNAVAASDEKSGSLLIRTKDGDEVSFSFESLRSFQASQQLNFQAQASQEQSGGSGEQGENNFSASYQQQTSYQYYERSGISFSLKGELDEDELESIADLVGQVQD
1388	NODE_578_length_8419_cov_253.456361	1	715	r	D!!!R	Cell cycle control, cell division, chromosome partitioning!!!General function prediction only	Spore germination protein YkwD and related proteins with CAP (CSP/antigen 5/PR1) domain (YkwD) (PDB:1CFE) (PUBMED:31199835)	COG2340					MAKLLNFIPKQKGRSRGLFRQRFILLTSLTYVFSSLCLADQTTCGNTEQARELSLLIANDKGQQRSVLKCNPTLVMLAETKAKDMAERGLVSHFLGGSPNTRIRNAGLTLPEYYGDAMSNQVEALAGGYITADDVWYALKTSTSHRQHLLAELPFYQEQDQIGIAFYKDYSTPHVEYWAIYLTKLIDTETSNNDLKDDTTTTLLIKRQKKFDHVPDKGLGIVTESGEIILQPKKPDE
1389	NODE_578_length_8419_cov_253.456361	698	3161	r	I	Lipid transport and metabolism	Acyl-CoA dehydrogenase related to the alkylation response protein AidB (CaiA) (PDB:1BUC)	COG1960	acyl-CoA dehydrogenase [EC:1.3.99.-]	K06445	Acyl-CoA dehydrogenase, C-terminal domain	PF00441.25	MADFIWFLLVVLTLAVASYQRTSLVTAVAMGAGVMILGTLFGDIGLLGWVVFLALTLPFTLANIRQQHISKKLLAFYRKVMPEMSSTEQEAIDAGTVWWDGDIFSGKPDWDKLHRIPKGRLTAEEQAFLDGPCDKVCSMVDEWQINHKDADLSPEIWQFLKEHKFFAMIIKKEYGGLEFSAYAQSRVLQKLAGVSAVLSSTVGVPNSLGPGELLQHYGTKEQQDHYLPRLAAGEEIPCFALTGPEAGSDAGAIPDVGVVCKGEWNGEEVLGMRLTFNKRYITLAPVATVIGLAFKLQDPEGLLGDNKEPGITCALIPRDTKGLEIGRRHFPLNTPFQNGPIKGEDIFVPIDYIIGGPKMAGRGWRMLVECLSVGRCITLPSSAAGGAKSVSLATGAYARIRRQFRMPVGHMEGVEEMLARIGGNAYLMDGVTRFSTVGVDLGEKPSVISAICKYHLTEKMRQIINDSMDVHGGKGVMLGPNNYLGRGYQGVPVSITVEGANILTRNMMIFGQGAMRCHPYVLKEIEAASIEDKKEALKAFDKAVFGHIGFAVANTVRSIWFSLTNGAFSSAPFTDETARYYKLLQGYSANLALLTDVSMGVLGGDLKRRERLSARLGDILSGLYMGSTTLKRFDEEGRLKEDLPLLHWAMQTTLHDIETAIDDFLANFPNRAIAAALRVMVIPFGRRIGKPSDKTEHAIAQMLQTPSTARSRLGYGQYLTREEGSLFGDLEQTLDDVLASEPIFERICKHKKAKLPFTRLDVLADEALAEGIINEEEANLLRKTEAGRLRTINVDDFDHEELVAKVNSNTTAKKRGGKAA
1390	NODE_578_length_8419_cov_253.456361	3547	4309	r							Protein of unknown function (DUF3108)	PF11306.9	MSKNYQNLVMQATKPFALGALLAASLSVAAQANPSTENTDSAELPLQPYKATYTAYKWGDDVGEANIELSKLGDQQYSLIYTSKVSKFFLSDKRSEHSIFTVNDNTVVPSEYYYNRSGTGPDKELKVTFSHQGQGKIAVENGETFDWNGEFDNQIYRIDLAKQLAEGKTSLEYHFVNYRGELRHYGVQVVDEEVLSLPFGKIETVKVKLIRDSNKRETFAWFAPSLNYTLVRLQQFKEGDEQGDIKLKSFETQ
1391	NODE_578_length_8419_cov_253.456361	4268	4919	r	F	Nucleotide transport and metabolism	Folate-dependent phosphoribosylglycinamide formyltransferase PurN (PurN) (PDB:1C2T) (PUBMED:25013077)	COG0299	phosphoribosylglycinamide formyltransferase 1 [EC:2.1.2.2]	K11175	Formyl transferase	PF00551.20	MSNSVTKLCVLISGNGSNLQAIIDEIKAGRLNAEISGVISNRPTAYGLERAKEAGINAVCLDHTGFDSRESYDGALKAQIEAFGADCVVLAGFMRILTPEFVDSFAGKLVNIHPSLLPKYKGLNTHQRAIDNGDKEHGVSVHFVTPELDGGPVIIQSRVPVFEDDTASDLAERVQEQERRIYPLVLSWFSAGRLSMRNNKAVLDEQELPESGYASD
1392	NODE_578_length_8419_cov_253.456361	4915	5956	r	F	Nucleotide transport and metabolism	Phosphoribosylaminoimidazole (AIR) synthetase (PurM) (PDB:1CLI)	COG0150	phosphoribosylformylglycinamidine cyclo-ligase [EC:6.3.3.1]	K01933	AIR synthase related protein, N-terminal domain	PF00586.25	MSENKTSLSYKDAGVDIDAGNQLVERIKSVTKKTHRPEVKGNLGGFGALCELPTKYKKPLLVSGTDGVGTKLRVAMDANRHDGVGIDLVAMCVNDLIVQGAEPLFFLDYYATGKLDVDVAASVVTGIGAGCEQAGCALIGGETAEMPGMYHDGDYDIAGFCVGVVEADKVIDGTNVKPGQKLIALGSSGPHSNGYSLVRKIIEVSGADVNADLNGKPIIDQLLEPTRIYVKSVLALLEEVQVSAISHITGGGFWENIPRVLPEDAKVVIDESTWEWPAIFSWLQENGNVTRHEMYRTFNCGVGLVIVVDESDTDAALNILKQHGENAWVIGDIAAKDGEEQVEINA
1393	NODE_578_length_8419_cov_253.456361	6260	7712	f	S	Function unknown	Uncharacterized conserved protein, DUF2066 domain	COG3249	uncharacterized protein	K09938	Uncharacterized protein conserved in bacteria (DUF2066)	PF09839.10	MLTAVKRNTNGTNLTRVSLKGILGISFLAALTYAPFINAAQRVVVNEAQIQVEDQTQRTQQNALKKALRQVFVKMSGSTSVLDNAGVRAALSSPQSLLRSYRFAFDKGRTYYVAEFDQAKLNELLQREMLPLWGDRRPETIVWLAQEDENETRVILDESLNTELQHTLKQTAKERGVPLSLPLMDLTDNVNISTYDVWGRFVEPLRKASTRYSVDNIIGARVYRNDASAIPDLPENVVPSGTVESLDSVLDEEAQFRAQTDEQSFDERNPRVDNTDAQRTFSDNVESGAMNNGVDAQLNDGYDATNQNLNNADGTSAKELAQEESTTMPFTMNEFANYAKRADEGDYALDWVFVGGGKVSYGSIYGDSPEALGNQLIDAYSNYLSSLYAIVGIEASEREVIKVSIANIGSVKSYASATDYLNSLSVIENATLVEQSGSVATYSLTLIGTVDDLLNSIKLESKLRPVTDSYGQTVKGHSFYWSN
1394	NODE_578_length_8419_cov_253.456361	7718	8417	f	L	Replication, recombination and repair	Chromosomal replication initiation ATPase DnaA (DnaA) (PDB:1L8Q)	COG0593	DnaA-homolog protein	K10763	Bacterial dnaA protein	PF00308.19	MQLPLPVTLPVDENFDSFVNTGNEEVVSVLEQIADALPHWREAPELGPLASLQLPLLTLLGSTAIGKSHLLFATCHQLAEKSVSHLYLNLNNYEAWSLDIFEGLENLSLIALDNIHAIAGDLRWEEALFDLLNRVIETKQTMVLCSSHLGPSNPAFVLPDLRSRLAWGVIYHVNQLDDNGREEAVRLRAAERGLKLSNQALQFLLHHSERDLKSLMSLLARLDTRSLQEQKRL
1395	NODE_607_length_8155_cov_272.613457	1	694	r	C	Energy production and conversion	NADP-dependent 3-hydroxy acid dehydrogenase YdfG (YdfG) (PDB:3P19)	COG4221			short chain dehydrogenase	PF00106.26	MSTAATNKKVIAITGASSGIGKETAKQLVNNGFNVALLARSEDKLRALVEELGNDNAFAVKADVSDFNELDKAFKQVSEHFGRIDGIFANAGRGAKAAGIEKGDVDDWDGMLGANVNGLLYTAKAGLPYLRDTQGHFIITSSVAGRIALKGSVYGASKWFAYGFGQNLAEEMREWGGRCTTICPGMVNTPFFDEPKEDKLQPADIAKSVLFALNAEESACVREVYVMPAK
1396	NODE_607_length_8155_cov_272.613457	708	1263	r	V	Defense mechanisms	Protein/nucleotide deglycase, PfpI/YajL/DJ-1 family (repair of methylglyoxal-glycated proteins and nucleic acids) (YajL) (PDB:5SY4) (PUBMED:19028889;28596309;26678554)	COG0693	protease I [EC:3.5.1.124]	K05520	DJ-1/PfpI family	PF01965.25	MSNTQNLKGKKIAILATNGFEQSELIQPRDKFIEQGADVDVLSIDDQTTIKAWDEDNWGKEINVDKQVTSVNPEDYDALVLPGGQINPDVLRTNEDAVAFIKSANSAASIKAIGAICHGPWLLVESGLAKGATLTSFPSIQTDLKNAGATWVDEEVVTHSKLVTSRNPDDIPAFVNKISEMVAQ
1397	NODE_607_length_8155_cov_272.613457	1661	2615	f	S	Function unknown	Uncharacterized membrane protein, BrkB/YihY/UPF0761 family (not an RNase) (BrkB)	COG1295	membrane protein	K07058	Virulence factor BrkB	PF03631.16	MSKERFNHAKSAFELSLKSWWSISKRIFTSLQKDNIPLISAGVAFYCLLAIFPLLGATIALYGLVVSPDELQRHMALLVNVVPNDSRYIIEEQLKNLTEKSNTALGWSFLFTLLLSLWSSSKGANALIKACNITYSEAEGRGFFKGILARITCTIFMILTVIVSLACITILPEAISWMTSNALSTEQAMWVTWPVMLALFNIALSALYRYAPHRREAQWRWVTPGSVFATLLWVVASYGFSIYLNEFGSYNKTYGSVGGIIILLMWLYLTAYIILIGAEVNSSIELQTTADSTVGEDRPMGERNAFVADHTPDDLRR
1398	NODE_607_length_8155_cov_272.613457	2777	3938	f	G	Carbohydrate transport and metabolism	Predicted arabinose efflux permease AraJ, MFS family (AraJ) (PDB:4LDS)	COG2814	MFS transporter, UMF2 family, putative MFS family transporter protein	K08219	Major Facilitator Superfamily	PF07690.17	MDNTLIPPAKARVSVPVIALGMYAVASGYLMSLIPLMLSHYNLDTAIASWLASSFYAGLLVGALSIEPLVTRVGYKHGFALCLGILVLTIVVMPLFAHTAVWLVARLVAGVAVAGVFVIVESWLLHGDEADRAKRLGLYMGALYGGSSLGQLGIGAIGVGGMLPFAAIFTMLILAIGVLLFAKSEQPEASHSTPLSLKQISKLNHAAIIGCIVSGLTLGAIYGLMPLELLNRGIAHDDLGSLMALIILGAMAVQPLIPALSKYLGRTLLMALFCLLGVAAITLTAAVSGIYALGAGLFLLGMAIFALYPVAINLACDKLDASFIVCATQVMLFSYSVGSVVGPLIADNFLVGPQGLMGYLFACLLATSIYMLIASVKTKGRAMAGE
1399	NODE_607_length_8155_cov_272.613457	3966	5409	r	V	Defense mechanisms	CubicO group peptidase, beta-lactamase class C family (AmpC) (PDB:1BLS)	COG1680			Beta-lactamase	PF00144.25	MTPINKLVAFILLLLWYAPLEIAHANDNQLLSQAELNELLKEYKLSGVSVAVIDDFNVVYSATAGEKVFGSGDSINQSTAFSTASISKPVTALLAAMLEEQGKLSLDDSVAKYLTRWTLQKEQFPNPEEITFRRLLSHTAGTTQSGFADFYKGDAVPTAIDSLNGVNVPRYDSPISLAFKPGESWSYSGGGYVIVQIALEDLTGKTLPELAEEMLFKPLNMVNTTMYQPDSPLFLQNVASVHHDDLSVIQSGYPICPQIAPSGMWSNALDMATLIIEMQRALNGDDTKVISQAVARNTTQIETLDVVGGWGLGWMRLEAKGNLEWFSHGGSNTGTGGQIMGTMRDGRGIAIFGNGGNPARIPVIETVIATVVEKLDWKKSLPVVKQQVPLELLNDFEGKYLAGFGETIEISKQNNQLFYQGRLLLWSHIESGELVYLGDGEFGVEGYPNRLSLETVSGKKRLKVSRKGSDKVSYFESAPQ
1400	NODE_607_length_8155_cov_272.613457	5615	7469	f	T	Signal transduction mechanisms	Sensor histidine kinase YesM (YesM)	COG2972			7TM diverse intracellular signalling	PF07695.12	MTMLIWGVVLLHEQPTHSPTFPSQVSILYSGQEEVPAENDPRWRAHSQSDIELSNEVRWLKFTLAFNATSNGSQGVQQTESAPKGLFVSILGAFSVYLNGYHIGDNGMPATAESKELPGEIDSIFILPSQRLNAGDNTVMVRLSSEFRPDTAQSSGFWVFADDFETLAAINEWRIRLPLMMLSGLVLVAMYSFVVYFSSLKEPAYLWFSCLCTMLILLILAESWRGLFGYSYQWHILRMEIVLGLTLVISLVLPLFFLSFFRYSKTWFISTLLVLVMASCGVLLYFDGYDYRSFLLFSVSLLISFIIGVASIYKRKKYAWLMTMGIAVFVSPVLINRFSFMDQYFFVSFSGLALLLLLVLSQTHAERQRALTQSTLTTQRLQLELIKKQLQPHFILNTLTAIEEWIEIAPKEAIGFIQALASEFRQMASLSDRALIALQQEVALCESHLKIMGYRFDAHFSLQKPEMSENKGQQLIPPGVLLTLIENAFSHNRYGSGEYQFSLSFSEQQEDEAQGVSVENAKHDKNKRPSTTLLFKAQLTQHYSYQTSALENKEGTGVGTKYIKARLTEAFGNNWKLVEFIEDKYWVTKLTFPTTFVSGEQSNAHAEQTEQITLQTL
1401	NODE_607_length_8155_cov_272.613457	7465	8155	f	K!!!T	Transcription!!!Signal transduction mechanisms	DNA-binding response regulator, LytR/AlgR family (LytT) (PDB:3BS1)	COG3279			LytTr DNA-binding domain	PF04397.16	MMNITLVEDEPMVAKRLARFIDQCTDDKTTIHRFSNLDDAEEHLSNRDTDLLFLDLNLHGKDGFSLIHQQLAAPYHTVVVSANTDRALEAFELGVLDFIGKPFTQERISKAMERFSLHQFKGQCQRLSYRKNNVLCFLQVDDIQFIQAAGHYSEITTKDNQTILHDKHLDRLMQILPQGFMRVHRSYALPLNEVKHIEQHSGAKYIAHLHSGASVPVGRTKFSTLVDALG
1402	NODE_621_length_7973_cov_265.976130	2	629	r	M	Cell wall/membrane/envelope biogenesis	Outer membrane protein TolC (TolC) (PDB:1EK9)	COG1538			Outer membrane efflux protein	PF02321.19	MSNYSVPKKVNESANRPCKVSALFALIFVLSSFLMANKPVVAQTLSLEQALQLAIQYDPLLKGNAHRKDRFNAEAEASSYWANPQVSASVQNLPTDGFAFDQEPMTQFKVGLKQQLPRGDENLYSQQKYQVMADQMSVESQARKAWLKREVTLTWLDWVYATRRIGLLDKEKSLLTQLLDFTDSRYSQGVGAAAQQDILQVRLALLSLD
1403	NODE_621_length_7973_cov_265.976130	817	1372	r									MRKFRISLTRKRYRSANASSFILTLFLMMALVSSGSAVSIEHSYEHAHSMSVMTPQSDAAHANHQVRMPESANTHCQHQELSSQHADLSAKNSKSKPAQFDGVQVSDAGVNSVKASKMSDMSCCKDECNCPADHCFNLSASALIQPTVETEISVARMAATAPILGQRSSPHFGQFRPPKSLFTA
1404	NODE_621_length_7973_cov_265.976130	1514	2600	r	I	Lipid transport and metabolism	Lysophospholipase, alpha-beta hydrolase superfamily (PldB) (PDB:5O7G)	COG2267			Alpha/beta hydrolase family	PF12697.8	MSSKFFVKMLIGIVALLGVNMAIAANLSIPDTSEMKSRSFSDLQNQFKAFYEKEWGQTQPCRETALNRFSVCSNVLRNEGNSPFMLTNKSSSKVAVLIHGLSDSPFFMREIANILFEQGFTVVVPLLPGHGKRDADDDMSDWDLAERWQGHVDEVIKLADSMGDTLLVGGFSTGGALAVEHYLDSTGNEVNNIDGLMLFSGALALSDNAESMSRIWGIKLLARIIDGTYQTHGPNPYKYPNVAGLAGLELMDLINIIRDKVEEGQQIEVPLFAAHSQADVTTPIRGIEQLMDASKGPNTFFVIDESYGLCHADLVVNTSLLNKMNFNASMVNQQEECAVPKANPLFSTMGLMLRDYLSQFE
1405	NODE_621_length_7973_cov_265.976130	2687	3428	r	O!!!O	Posttranslational modification, protein turnover, chaperones!!!Posttranslational modification, protein turnover, chaperones	Peroxiredoxin (AHP1) (PDB:1H4O)!!!Glutaredoxin (GrxC) (PDB:1AAZ)	COG0678!!!COG0695	glutathione-dependent peroxiredoxin [EC:1.11.1.27]	K24136	AhpC/TSA family	PF00578.22	MSESRFTSKEGQKVPSVSFPCREGETWVTKTTDELFSGKNVVVFSLPGAFTPTCSSTHLPRYNALAKKFAKHGIDEIVCVSVNDTFVMNAWAADQEAANITVIPDGNGEFTDGMGMLVDKADLGFGKRSWRYSMLVKDGVVDKMFIEPDVAGDPFEVSDADTMLAYIAPEEQTNAPVSIITKPGCPFCAKAKKLLDEKGYEYEEIVLGKDASLTSLTAISGRETVPQVFIGGKHIGGSDDLEVYFS
1406	NODE_621_length_7973_cov_265.976130	3653	4349	f	D!!!N	Cell cycle control, cell division, chromosome partitioning!!!Cell motility	ParA-like ATPase involved in chromosome/plasmid partitioning or cellulose biosynthesis protein BcsQ (ParA) (PDB:6NOO)	COG1192			AAA domain	PF13614.7	MIILVGGEKGGSGKSCLAQNIAVYLRTEKGAKVLMVDCDPQRTTSDWIQERKANPRLAEINCVQLYGKIRNELLSLRQYYDYVVIDCGGQDNLALRSSMAVADHILIPLRPKRRDLKTVPHMEDILSTCKMVNPKMNAAFVITQCPSLPSLANRILEAKEVCRSFGIPVLNSVTFSRNMYDDSEESGQSVIESEPEGKAATEIRTLFEELLAGKVEDAYEFTQPQKVEAVS
1407	NODE_621_length_7973_cov_265.976130	4308	4632	f									MSLLNLKKSKPLAKPNLRTVEDFIDDALLYAQGKVDKKQPSAAKNDLKDVRTDRVVPIRKPAKSEGMRHATFTLTPQCIEKLANIAQKTGKAKSALIREWIENNSIN
1408	NODE_621_length_7973_cov_265.976130	4760	6893	f	T!!!K	Signal transduction mechanisms!!!Transcription	GGDEF domain, diguanylate cyclase (c-di-GMP synthetase) or its enzymatically inactive variants (GGDEF) (PDB:6D9M)!!!ATP-, maltotriose- and DNA-dependent transcriptional regulator MalT (MalT)	COG2199!!!COG2909			Diguanylate cyclase, GGDEF domain	PF00990.22	MGREGFSTVRVLVCALLIAVHGAQVKTVEAFELFNTEIADVENLLNAKQYADADSKALLLLEQALQQQQMSADTFSALGLLLQNASRFEVSKAIFNAALERYTTDGELNKMASTLLQLATSERHLSNYSIALTYVRRAMSIAQIERNELLKAKLNLELGIIQQEQGEIETALEPLKQALRYFRENNMASEMSVTLLRIGEIYSLLNQATLAHTYYQDAFDSIEETQETRLLGVIKTRIGALSLKTGSVDQAIRAINEGLELLLSTSDVGAIAEAKMLLGRALVENGDTAKGRELLQEAMQFADSSGQAKLVKEGRLALAQAYMKEQSFELALEEARTGTIDARKNRDLRGQLSFLSLQLSAFVSLGEFKKALDIQSVMQQLREVLLDSENKSAIEGLQAEIELVRQSRTLEKLEESKQLALAQAERENLQTTLFWSISLAALLLTFLVWSRYKQRQQTIILRREVRQQTLNLQEKNQELERAYKTLEEVSLRDPLTGLYNRHYLESQLPGEIRRSQFSAKQSPSTGKTKQDLLCLLIDIDHFKRINDDYGHIAGDKVLSAFANVLKEVFRQTDLIIRWGGEEFLVVCRQSTREELPEVAERCREMVANTPFDIGLEKPINITCSIGFSLLPPDREEDFDTAWKRTFAVIDYALYATKLSGRNGWVGVIETLKTPREYPTPLDTKFNFPGSRIATSFNNVASIKWPETLEK
1409	NODE_621_length_7973_cov_265.976130	6911	7229	f									MYRGSCSCQAIQYEIDHIGELDADDETLSHSDTSELRVTIEKEQLVIDCAPSALAELHEANDETHHVCNICGSVIFVERGSNQVSVEVTFSGHDVLAESHCQFVF
1410	NODE_621_length_7973_cov_265.976130	7322	7973	r	T	Signal transduction mechanisms	DNA-binding transcriptional response regulator, NtrC family, contains REC, AAA-type ATPase, and a Fis-type DNA-binding domains (AtoC) (PDB:1ZY2)	COG2204			Bacterial regulatory protein, Fis family	PF02954.20	TLFLDEIGDMPIGLQAKMLRFLQERVIERVGGRNEIPVDIRVICATHRDLQAMVAQETFREDLYYRVGEMPIMIPPLRERDQDIILLARTFLNIYREEFKAKAKSFSETAVNAMLAHKWPGNIREMQNKLKSAVIMAEGTVIQPDDLGLMPVDAHDEPETLNLREVREIAESRAIRRAYQKADKNMSKTAELLGVTRPTLYSLIDKYHMEDIKNSD
1411	NODE_654_length_7624_cov_268.314573	2	2801	r	T!!!T!!!K!!!T!!!T	Signal transduction mechanisms!!!Signal transduction mechanisms!!!Transcription!!!Signal transduction mechanisms!!!Signal transduction mechanisms	Signal transduction histidine kinase (BaeS) (PDB:1JOY)!!!DNA-binding response regulator, OmpR family, contains REC and winged-helix (wHTH) domain (OmpR) (PDB:1XHF)!!!CheY-like REC (receiver) domain, includes chemotaxis protein CheY and sporulation regulator Spo0F (CheY) (PDB:6QRJ)!!!HPt (histidine-containing phosphotransfer) domain (HPtr) (PDB:3IQT)	COG0642!!!COG0745!!!COG0784!!!COG2198			Histidine kinase-, DNA gyrase B-, and HSP90-like ATPase	PF02518.27	MKCIFAIVCFTMALPTFAFLKEPLNTTSSVTTLDELKQRIQNNDESVETTFTELGYFFDAHPNAFQQARLFNLRAYKHILEQDLVAGYETLLEARKLAKKGGNTMALAESFRLEGLILDLSGEHARALEALNKSLAAFIEVNSDNALLVYSAMGNVYMSLQNYEMMLQLGQNFLAAAQRLNDKENKAIAYFFQGYAQTELGDYQDAKISLLLAEELFKEVHYPFIGIVHTKMAELHIAQGNLTEALTMLNRAAESDRKVGFKYNEGSRLLRLVDIYIKRNQIDLAISELEGGLKKDAIKNDKSVVLSMLEKLISLLESTNNFEAALEYSKLYTKTYEESFNEQQSRLLALNRVRLSISEKEETIKLLEKDNQLKEQRNLIQKKQNTFQLYFIGFVILSLGLVVGLWLRTRQQRKALDALTQDLQKATKAKSDFLARMSHEIRTPLNAIIGLTKLSQRAAEDKDQQTNLIQIEGASQTLLSIINDILDFSKIEAGKLDIESTQFNLDALVNQTIRLHLGRAEEKHIELIQHISRDVPLNLIGDPLRIQQILSNLVSNALKFTEDGLISVSVRCTHNVEDIQLEFEVKDTGIGLNSTQKALLFQPFNQGDESISRRYGGTGLGLAICKQLVTLMGGEIWVESQLGKGASFHFTVTVKQDASQQIVSPSKQLSLLKVLIADDIGVSRDAIIESLSVANIKADVATGGKEAVAKMRAAVGNSAPYDVLILDWNMPDIDGLEVAAIMKQEFSIKPPKVIMLYAFESPHMREQANQLGIRTFIKKPFSTSELVDKLQELCLNVNTRTLPADAAPVPNLRGTKILFAEDNTLNQKVTLGLLNDTHATIEMVSNGFEAIKALREDNSYDVVLMDIQMPVMDGLTAAKKIRDELKLTLPIIAMTAHAMQQDIDKSLAAGMDGHINKPVDPNRFFDVLVEVLN
1412	NODE_654_length_7624_cov_268.314573	2845	3052	r									MAKKTIVDFLVELDSNSKLMDAYKKDPVGTAEKYGLSGEDLQLIKDQDWDEVAKRFDDTSKATRVISY
1413	NODE_654_length_7624_cov_268.314573	3066	3912	r	R	General function prediction only	Uncharacterized conserved protein YabN, contains tetrapyrrole methylase and MazG-like pyrophosphatase domain (YabN)	COG3956			Tetrapyrrole (Corrin/Porphyrin) Methylases	PF00590.21	MTLIQGQEHTPKGSLVVVGTGISVAGQMTIATKSHIENADIVYMGIMNKIGEHVVTNINPNSVSLDDLYQEGKSRAVTYDQMADRIVQSVVEGKKVCVAFYGHPGVFVTPSHEAIRRVRELGLDAQMLPGVSAEDCLIADLGIDPSRFGCQSYEATQFLFRDYRIDPHMTQIIWQIGLAGEATLSVLDANHSESGLAMLADILAEHYPEDHELIIYEAATLPLCEPKIQKVLLRELQFAKPTLISTLVVPSLGMPAYRQDRLAKLGLTEQQVIDFRSPKVN
1414	NODE_654_length_7624_cov_268.314573	3982	5974	r	L	Replication, recombination and repair	Superfamily II DNA helicase RecQ (RecQ) (PDB:1OYW)	COG0514			DEAD/DEAH box helicase	PF00270.30	MYSDPNILQQLFGFSAFREGQKEAVESLLGGNSTLAIFPTGSGKSLCYQFVATQLPHLTLVVSPLLALMKDQLEFLHSKGIAAASIDSTLTPEQNKQVMNDVRSGQCKILMVSVERFKNERFRQFIESVQVSMLVVDEAHCISEWGHNFRPDYLKLPAYQKELNIPLVLLLTATATKKVKEDMAARFDIAPANIIQTGFYRPNLNLHVRPVHEPYKNQALLEEIQKQQGAGIVYVTLQNSAEEVARFLQQQGFAAKAYHAGLDSDVRQGIQQDFMHNKLQVVVATIAFGMGIDKSDIRFVVHYDLPKSIENYSQEIGRGGRDGKAANCTVLANLDGLVTIENFVYGDTPDKSAIQRVIDDISAQAPAHINSAAHNDSPTNGENNVYQWETQINSLSSASNIRQLPLKTLLVQLELANVIRPLYAYFAEYKFRFISEKTTILGLFSEERARFLDAVFTHSNMKKVWGIVDFDSIYQHYGAERARVVAALEYLHEHNHIELASRLITDVYRVDYEKLQNADLANNLAHYFAENERKEIERIAALVGFFELNTCLSYNLSAYFDDSQAPNECGHCSVCQGNVAKLSYSNPIPTPNPDQISEAIAALRAHLSGKFDGPITSSICCRFLTGMTMPLFTRFKVRQVKGFGSCENCRYADVKAMVDAINQ
1415	NODE_654_length_7624_cov_268.314573	6114	6840	r	X	Mobilome: prophages, transposons	REP element-mobilizing transposase RayT (RAYT) (PDB:4ER8)	COG1943	putative transposase	K07491	Transposase IS200 like	PF01797.17	MARKPRLAPAGYPQHVIQRGNNRSICFKCENDYIAYISWLKKFSAKFDVGIHAWVLMTNHVHLLCTPKLDNLGVSKMMQALGRMYVRYFNHKYERSGTLWEGRFHSSLVSNDEYLLTVYRYIELNPVRANMVEKPVEYKWSSYRINALGTPSSLHSPHPVYLNLGASENQRLAAYRALFDDELPQTDIDKIQSGTRRGLVLGSDTFKQQIESLTGHRLKHEALGRPPQISEQLTADCSEIA
1416	NODE_654_length_7624_cov_268.314573	7001	7595	r									MKKYCAYVLLGLAVISNAALAKEAPLVSIPTHDAFFNAIKAHCGKAFQGKVSKDNVGNTFGNAKLVMHVRKCTDSEIQIPFHVGDDASRTWILTKTGAGLMLKHDHRNEDGSFHSSTMYGGHTVDEGFPQVQSFPADVYSKALFIESGIAASTDNVWQMMIYPSRFSYRLIRPAREVQVDFDLENPIATPSAPWGYE
1417	NODE_65_length_51520_cov_285.243816	1	1234	r	R	General function prediction only	Predicted ribonuclease YlaK, contains NYN-type RNase and PhoH-family ATPase domains (YlaK) (PUBMED:17114934)	COG1875	PhoH-like ATPase	K07175	PhoH-like protein	PF02562.17	MPRKNSTDTKIYVLDTNILLHEPHAFLSFKEHDVVIPMTVLEELDYIKDSKKDVARDARVSIRAMEDLLHDATPEDMLAGVSMEGLGAGQTAPTGSLSIFADLNMVEAQQVFTSNENDNRIINVALHLQKTFAPQKVVLVTKDLNMRLKAKGAGLAHVEDYRTDQLITDIKYLSRGFHTFEGNFWDSVKSVDSRSEGRDTIHTIPKSMLPEAYVNEFLLDETKQFAGLVEEITDDHLEVLDLGYERLMGRHAWGITPKNIGQAMALHALLDPHIDMVILTGPAGSGKTLLALAAALEMVVERNMYDKIIVTRSTPEIAESIGFLPGTEEEKMLPWLAAITDSLEVLHKHDENTKGSMNYIMEKANIQYKSVNFMRGRSIQNAIVILDESQNLTASQLKTIITRCGEGTKLI
1418	NODE_65_length_51520_cov_285.243816	1756	3154	f									MNWLNITKIKTAISVTLALLACFNVEIAWANSQALNDSSPSTILIKVEKSTADTSEKWVVTYTLTTPAKTLAFVRNPDTSRTTRWFAQDNDIEIVFDNVKHQELVRSKSGKSLSTVSFLLTPTYKHLGKDYAPFSPFSDGGNAFHSGRLFACANTCTEEDNKWHLTLNVPSDEHIVLNGKVMKSSVSWTDNNDGRVVYVGKQQPIITDDVVALIDPGLPESIKASLEEDIPNMMAFFSHSLNPLKGEKPMLFASYANVDDHSTQGGTLPNQIFMHWNRQDLNEQANNSSFVNQTLWFFAHEVAHLYQPGSTEGVSENEEQSWLHEGNADYFAAIAMNFLYEDANSYVESRMTRAFESCTEGLAQTTLARAYKNGHFNLYYSCGMIMHRAIDSVVQQKTLGEESLFTVWKRLQKAVNSGMPPGTATFLTLLEPYNAPELIKAINNATSDDAFKAIQGIETLYQLPE
1419	NODE_65_length_51520_cov_285.243816	3155	3947	r	K	Transcription	Transcriptional regulator, contains XRE-family HTH domain (HipB) (PDB:1ADR)	COG1396			Protein of unknown function (DUF4019)	PF13211.7	MDMKVDSQKLIQLRNARAWSQQHLADVSGLSLRTIQRIEKTQSASHDSIGALASVFETTPDALLMGETHATTSHAQGQPTSQTSTAGENAAAHHSIKLQGDRPTSLNPQHVLWITLALAISLFVAIYYAQTVNANNGSNQVIEAGKPVNVSSEVLEDATSWLELIDSGEYEQSWKESGAIFRSGISIAKWTEAMQLVREPLGAAKSREIALAQAPTSLPGLPKGNYLILSFTTDFDSQTTMKVETLSMVEVDGEYKAIGYFIK
1420	NODE_65_length_51520_cov_285.243816	4276	5155	f	K!!!L	Transcription!!!Replication, recombination and repair	Superfamily II DNA or RNA helicase, SNF2 family (HepA) (PDB:6UXV)	COG0553	ATP-dependent helicase HepA [EC:3.6.4.-]	K03580	SNF2 family N-terminal domain	PF00176.24	MSSDSQFSVGQRWLSNTEIELGLGVVIGSDFRSVEVLYPATGEARKYTKQDAPLTRLIFEIGETVKSQDGWEMTITEKEESQDLFIYHGLREDTKAQARLPETMLDSHIRLNQPEKRLFSQQLDNPKWFDLRERALDHQYDYLRSNTIGLAGARISLIPHQLHIASEVGGRHAPRVLLADEVGLGKTIEAALIIHQQLKTGRAERVLILVPDSLMHQWLVEMLRRVNLPFAIYDESRCXXXXXXXXXXXXXXXXXXXXXXXXXXXXXXXXXXKCFAALTFLLPFTMKVVARL
1421	NODE_65_length_51520_cov_285.243816	5094	7293	f	K!!!L	Transcription!!!Replication, recombination and repair	Superfamily II DNA or RNA helicase, SNF2 family (HepA) (PDB:6UXV)	COG0553	ATP-dependent helicase HepA [EC:3.6.4.-]	K03580	Helicase conserved C-terminal domain	PF00271.32	MLRRVNLPFAIYDESRCEAIEKSEGLQDDETSDASAVNPFENDQLVLCSIDFLSKSEKRQQQIQAAGWDLMVVDEAHHLAWSSEAPSAEYLCVEALANQTPGVLLLTATPDQLGHESHFARLRLLDPARFHSYDAFLDEESKYSQLADAVAPLLSDAEPNDKQRSKLAEFAPDVMEHAGDLSSPENRHALLHQLIDCHGTGRMLFRNRRANIEGFPMRKLSAYELALPEVYSDAVSGGDLTYSLYPERMASVVNSWTKQDPRVEWLLDFMQSVKPEKILLICASARTAQELGEVIRTQTGIRHSVFHEGMSIVERDKAAHYFADEEDGAQILLCSEIGSEGRNFQFAHHLVLFDLPITPDLLEQRIGRLDRIGQTQTVQIHVPYLAKTAQHVLLDWYHEGLNAFEKTCPTGSGVFDDVKPLLIGACLHPDDMSARDELVNMSVTLNSQLVAQLEAGRDRLLELNASGEGRVEQLLEDIITLDSEQDLSRFMGRVFDAIGVQQDEKGNDCFILMPTESMVSQLPGLDPEGMTVTYKRRVATTLENVQFLSWDHPLVHTAMDVVLTDVHGKSSMGFIAEPSLPKGAYWVEALFVLQAQAPKALQLGRFLPQTPVRVCLDAQGNPSELSFDVKRKIGRKISAQLLKALQQPLELAIEKARKLAHQQANQKQHDALNSMHSTLNEEIQRLRDLQKRNPAVRDSEIEFIETQMNALDKVIQDADVQLDAIRIVVNNP
1422	NODE_65_length_51520_cov_285.243816	7342	8059	f	J	Translation, ribosomal structure and biogenesis	Pseudouridine synthase RluA, 23S rRNA- or tRNA-specific (RluA) (PDB:2I82)	COG0564	tRNA pseudouridine32 synthase / 23S rRNA pseudouridine746 synthase [EC:5.4.99.28 5.4.99.29]	K06177	RNA pseudouridylate synthase	PF00849.23	MANPSFVYNPPMTPYLDILYQDEDMVVAHKPSGLLSVPGKALEHRDSLISRVNRVYPTATVVHRLDMATSGILVLALNKDSHRHISKQFELRQTKKRYFARVHGHVEQDSGEVNLPLICDWPNRPKQMVDFERGKKAVTHFDVIERTLDEKERPYSLVALYPITGRSHQLRVHMLALGHPILGDRLYAHEEALSMAPRLQLHAESLSLSHPTLGHWLHFNVAIPFSPFCPKPLSESFE
1423	NODE_65_length_51520_cov_285.243816	8208	9096	f							Protein of unknown function (DUF3530)	PF12048.9	MKRHALLLTFAVIVSLLPMTAHCDFFTDVSHAYLPGEVKPLMIGEVESPIIEIEAQTPLPLGVAIILTEPFPSSLTLAQGNSLANMLAEKGWNVVISPFNLPVNVTSQQNLPAESTNTDISDSETTSMSAQNIHPRSNQLTQYLNFESATSALSLQLNALNNYLQDNSGYRMVIAQGMLATTYLSVVEQQPQLHPDTFVAISPFWPEESTNTLVIDNIAQSSFPILDLSLSGFNDWANSTTQKRKISAKNALKMHYRQIIIPSNLLAFSIKEFQKSPHIQIVANSTIGWTRHLGW
1424	NODE_65_length_51520_cov_285.243816	9238	9562	f									MSVQDFVDNKAKQLCFYLRAFWQGELPIEEIELFFWDSMEEWGQIDYTLTQPYTQKERVFWHLLHQVHYWNEDKLINDQFLVDELNNCVNFLEGLGHCPLDCVGIRP
1425	NODE_65_length_51520_cov_285.243816	9605	10952	f	G	Carbohydrate transport and metabolism	Na+/melibiose symporter or related transporter (MelB) (PDB:4M64)	COG2211	MFS transporter, PAT family, beta-lactamase induction signal transducer AmpG	K08218	Acetyl-coenzyme A transporter 1	PF13000.8	MAQYAFVFLPKAAVLLNALKTFNDKRYLSIFLFGISSGFPWIMIGSVLSAWLKDEGLSRSAIGLFGIIFATYSFNFLWSPLVDKIKPPLLGQRRGWIFAMQGCVVLLCLVMSQLTADQDLFYVALIGLLIAIASATQDIAIDGFRIDCIAQDDKDGMSAASSVATAGWWTGYGGLGAIPFFLADMTSWTWPNIYLLLGALMALLMCATCLANEPQIDREALLEKITAKDTKQSPVFHWIQTTLVTPFAEFFNRNGVKLAASFLLFIFLFKIGEAFLGRMSIVFYKEIGFSNSDIATYSKLLNWWVTIVFSLLGGLVNIRYGIYRGLMIAGVAMAASNLLFALIAQTGPSTSLLAITVIVDGFTGAWSTVAMVAFISLLCNRAFSATQYALMASLSVAGRTLVASSSGFVVDSLEGNWSLFFILTAVMVIPSLCFLYSIRHHIKRVESP
1426	NODE_65_length_51520_cov_285.243816	11037	13224	f	T!!!T!!!T	Signal transduction mechanisms!!!Signal transduction mechanisms!!!Signal transduction mechanisms	Signal transduction histidine kinase (BaeS) (PDB:1JOY)!!!CheY-like REC (receiver) domain, includes chemotaxis protein CheY and sporulation regulator Spo0F (CheY) (PDB:6QRJ)!!!DNA-binding transcriptional response regulator, NtrC family, contains REC, AAA-type ATPase, and a Fis-type DNA-binding domains (AtoC) (PDB:1ZY2)	COG0642!!!COG0784!!!COG2204			Histidine kinase-, DNA gyrase B-, and HSP90-like ATPase	PF02518.27	MSSNQAGQSQRKSSSISRTFTFSKVSVTALLIAMVVIAVLIALMSKQQALITALKQQSYLEDNILATESSINQFTFRMESSAFSGPANYTILKRELQVTVQGISEYLRSSAGQAISPTVLSERDFAIAKEGLNSASARQVAQTTLDLLHTLIELPIADATQRIQQQFSLLPMVNAMQAEENALLLRIQALRNKMLLTTILGAVVIVLWYFIAWLFYKSNANKSPKKFGKSKLRLAVVDDDRDLQNKEFLQLISHEFRAPISAIISALELIPNMEEQRTRLIQQAEQSSYRLLNLTNNLTDVLINNTEDDLHFSDVDLISLLDECISPFSVRVKDKKIEFNMHCSHSVPHYAETDPVALSKVVVNILDNAVKFTANGLIDVTVTTLVKNQGIFLVIIISDTGIGIDEATQKRMFERFYRGEHSTGQRFPGAGIGLSVAKRSVDKLGGALQVTSTVGVGTEFKILLPLKPIEDLPATNSAPSNATFAVVDDLEISRLHLQSIITKEGFSARTFSSGANLLNLHEEILQFSGIIADLYMPGMNGLELVRTLKAIFGERVPPVIVLSATPDIANIIANSELPIYQSFVKPIDRNRFVDALHHLTASNARVVETTKKANVLLVEDEPINAEMVEYMLQCMGHEVTVSYTGDDAIIRVSENAFDCVLLDINLPDINGLEVAKIMKEGHPDLPIIALTANAHRSDKEASLQAGIRYHLVKPVTFQELKNTLRLAL
1427	NODE_65_length_51520_cov_285.243816	13218	14208	r	T	Signal transduction mechanisms	GGDEF domain, diguanylate cyclase (c-di-GMP synthetase) or its enzymatically inactive variants (GGDEF) (PDB:6D9M)	COG2199	diguanylate cyclase [EC:2.7.7.65]	K18968	Diguanylate cyclase, GGDEF domain	PF00990.22	MNASTDALSTGALVNSSQVPAELLDSIEVGIAVLDRNFKVQVWNKFLENHGAKKAEAIIGDSLFSHFPEIEEKWLRTKVDPVFNLKSPVFIIWEQRPYLFKFGCNRPVTSAAEFMYQNVTMFPIVDKRGNVERFCMLVYDVTEQALGKRGMEHLNEELKTASRVDGLTGLYNRRYWQERFDEMHKLCVRREKPSTALMLDIDHFKRINDTYGHQAGDKVIKMLAALIKRCVRETDLAGRYGGEEFAIILNDSSVEDAKIVAERIRQLAQRLVVEHEGESISFTVSLGLAQFSPDFKGAMAWLECADQALYEAKENGRNQYRIYAAPGAL
1428	NODE_65_length_51520_cov_285.243816	14204	15275	r	T!!!T	Signal transduction mechanisms!!!Signal transduction mechanisms	CheY-like REC (receiver) domain, includes chemotaxis protein CheY and sporulation regulator Spo0F (CheY) (PDB:6QRJ)!!!Phosphoaspartate phosphatase CheC, specific for CheY-P (CheC) (PDB:2F9Z)	COG0784!!!COG1776			Response regulator receiver domain	PF00072.25	MSTPILICDDSGFARRQMARSLPDGWDVDISFAENGEQALALVREGKGDVVFLDLNMPVMDGYQTMEAIRQQDLPCLVVVVSGDVQAQAREKMLALGALDFIRKPIDNEKLSHILASYGIYSGETHSSGASLQKAQDDSDSNAVLAKRQMSKEDQLDACREMVNIAMGRAGENLAQLLGEFIDLPIPNVNLIESNELSMAVAEINRNDSVSAVSKGFISEGISGEALVIFNDTNSQNIVELLKYPPSASSDKLALEALMDVSNILIGACLNGLSEQLNVAFSHTHPVLLGQHQGLSTLLSDNVQRWGKLMAIEIGYAIKARDISFDLLLLFPGDAMNHIYSRLLDDDAVTQDKESL
1429	NODE_65_length_51520_cov_285.243816	15284	16118	r	F	Nucleotide transport and metabolism	Thymidylate synthase (ThyA) (PDB:1AN5)	COG0207	thymidylate synthase [EC:2.1.1.45]	K00560	Thymidylate synthase	PF00303.20	MKEYLALMRHVRDTGVKKEDRTGTGTLSVFGYQMRFNLQEGFPLVTTKKCHLKSIIHELLWFLKGETNIAYLKEHGVSIWDEWATEEGELGPVYGHQWRSWDRGDGTSVDQIAEVVEQIKNNPDSRRLIVSGWNPAVLPDTNYSPKENAAMGKQALPPCHTLFQFYVLDGKLSCQLYQRSGDIFLGVPFNIASYALLTMMMAQVCDLEPGDFIHTLGDAHLYSNHLEQVELQLSREPFERPTMEINPEVKDIFGFSFDDFTLKNYQSHPHIKAPVAI
1430	NODE_65_length_51520_cov_285.243816	16126	16939	r	M	Cell wall/membrane/envelope biogenesis	Prolipoprotein diacylglyceryltransferase (Lgt) (PDB:5AZB)	COG0682	phosphatidylglycerol---prolipoprotein diacylglyceryl transferase [EC:2.5.1.145]	K13292	Prolipoprotein diacylglyceryl transferase	PF01790.19	MEQSSYLVFPSIDPVIFSVGPLSVRWYGLMYLVGFIAAYLLAQKRLSQTNWSREQLSDLLFWSFVGVILGGRIGYVLFYQFGMFLDDPLYLFKIWAGGMSFHGGLLGVLTALFWRAKCMNTTFLRLGDFVAPLVPIGLGAGRIGNFLNAELWGRSTDVPWAVIFPNAGNIPRHPSQLYEFALEGVLLFIILWLYSAKKRPVGAVSGLFLLGYGTFRFIVEYFREPDAHIGLYQMGLSQGQLLCLPMIALGIGLIVRAYMRGKDHVEQQKI
1431	NODE_65_length_51520_cov_285.243816	16943	17750	r	P	Inorganic ion transport and metabolism	Sulfite exporter TauE/SafE/YfcA and related permeases, UPF0721 family (TauE) (PUBMED:21183667;22797525)	COG0730	uncharacterized protein	K07090	Sulfite exporter TauE/SafE	PF01925.20	MDPLVVIVLSCLILGSVVGVLAGMLGIGGGLIIVPVLSYLLIHFMGMTTETVMPVAIATSLSTIIFTGMSSAFAHYKLGNIQRHVVLYTGLGIAFGAFAGAQVASHISGELLKDVFAVLVILIAMQMIFGKQKASENDASKGTLATVGGGAGLLSALMGIGGGALLVPALVWFRVNVRAAIGCAAFCGLIIAVFGTTSFIVAGYNAIDVPEHSLGYVYLPATAGIVATSMFTANIGAKLGQRVNVRVLKAMLACLLVLVSIRMILGIE
1432	NODE_65_length_51520_cov_285.243816	17753	20072	r	T	Signal transduction mechanisms	Signal transduction protein containing GAF and PtsI domains (PtsP)	COG3605	phosphotransferase system, enzyme I, PtsP [EC:2.7.3.9]	K08484	GAF domain	PF01590.27	MSPQSQQGTMLTTLKRIVQEMNQIPALDTALFRLASRVKQTLDVDSCSIYLADYDTQEFILKATDGLHPDAVEQVRIGFSEGLIGLVGQREEPLNIVNAHSHPRFKHYPEVQEENYNAFLGTPIINQRRVLGVITLQQSQMRRFSEDEEAFLVTLAAQLALEITNADIRGALTLSNSNDNTARQKNVRGIAGSPGLAIGKGVSPDKSINLKNWVVKRTQSPQDQIQLYRKGVEVTRGHVDALSKRLDDGIPDDVKSIFQLYHHLLDANSLGREVEEKIRQGWDAASSLKMVVESYAARFQAMDDPYMQERAIDIVDLSDRILANILYEANGKKVTEKTITEASILVADEVSAPMLAEFPRGKLKGIISIRGSNNSHAAILARAMGVPAVMGCQNVTPALLEDKEILLDGYSGEVIVSPERNIKSEFIQLIEEESAIAEKIDAEADKPCESVDGCRMSLYINAGLSAEVELNAEQIGAGVGLYRTEIPFMLRERFPSEQEQVKLYRQVLEAAPSLPITMRTLDVGGDKPLPYFPINEENPFLGWRGIRLTLDHPEIFLVQVRAMLRASVGLSNLQIMLPMISTVSEVQESKRLINQAYYEICDEIAESGQTLTKPKLGIMLEVPSVLYQLPQLAKHVDFFSVGSNDLTQYLLAVDRNNTRVAGLYNSYHPAVLGALYDVVQKANQNQVPVTICGEIAGEPAGALLLMGMGYRRLSMNGFNLRKINWLIRKVTLDECKQLLSLALTSVSQEEVFVHLNQYLETKGLGGLIRAGA
1433	NODE_65_length_51520_cov_285.243816	20168	20711	r	V	Defense mechanisms	8-oxo-dGTP pyrophosphatase MutT and related house-cleaning NTP pyrophosphohydrolases, NUDIX family (MutT) (PDB:4V14)	COG0494	putative (di)nucleoside polyphosphate hydrolase [EC:3.6.1.-]	K08311	NUDIX domain	PF00293.29	MIDADGFRANVGIVICNKMGQVFWARRYGQHSWQFPQGGIDEGESAEQAMYRELHEEVGLTPKDVTILSVTRNWLRYKLPKRLIRQGSNPVCIGQKQKWFLLQLDCNERDVNVLKTGHPEFDDWRWVSYWYPIRNVVSFKRDVYRRVMKEFSPVVMSAQHRPQQRQNAAPHKRGKKRRRG
1434	NODE_65_length_51520_cov_285.243816	20824	21502	f	L	Replication, recombination and repair	DNA mismatch repair protein MutH (MutH) (PDB:1AZO)	COG3066	DNA mismatch repair protein MutH	K03573	DNA mismatch repair enzyme MutH	PF02976.16	MQPPASPPSSPDSLLARCHAIAGLTLGELADMANVAIPANLQRHKGWPGMLIEKWLGASAGSKPQQDFPELGIELKTIPIDAHFSPLETTYVCFAPLLMTPGITWETSNVRNKLQQVLWLPIEGDRAIPLAHRRVATGFYWRPNEHEDAVLRHDWEELVEQIATGQVESITSRQGEALHIRPKAANGKVLTDALGPEGQRIKTRPRGFYLRKTFTHQILINAFGG
1435	NODE_65_length_51520_cov_285.243816	21533	22613	r	K	Transcription	AraC-type DNA-binding domain and AraC-containing proteins (AraC) (PDB:1BL0)	COG2207					MTSAINDYFLYALLGIYAIGFVRLFVQKVNLRSGRWLTAAFLCWPVFMLDEWLRMANATGLASIYGLSEVFAVIAITCCYRAIKPMLLAYPTARKRLWWPVVVTGVFQCAILLIPVDDKQQWLSSSPHGQPLLLWPAYIASLLTGFSVLLIGILITEHIQMYHRHLPEQAVDIKNLKMPRLAGVMGSLVGVAFMSILLVTAATFGFFPVPFWEGFHHLMIGTAILIVLFSLTFIRRTSPSPLDYERLDEGKATPYEISSIISKAERYTIESKAYKVRFLTLSEFCKGADIDPTSLALALQLTEKKNFRRFIFHYRLEYAKNVLLRSDAKLEAVAKRMGINSEKFLSEYLVKHLNSTPLR
1436	NODE_65_length_51520_cov_285.243816	22689	24195	r	P	Inorganic ion transport and metabolism	Inorganic triphosphatase YgiF, contains CYTH and CHAD domains (PPPi) (PDB:5A60) (PUBMED:22984449)	COG3025	triphosphatase [EC:3.6.1.25]	K18446	CYTH domain	PF01928.22	MSEIELKFVTGDNAHHAFSQRVLPLFEKNSIQVNSHREMRLENDYYDTDKLDFQNNKMGFRVRGNNGEYEQTLKTNGVVSGGLHKRMEYNVSLDNSRPDLTLFEASAWPQDWDVAAKNTRLSKQFSTHFTRNAYVVSVGESVVEIVLDCGEASTEKASSPINEIELELMSGDINSLFTLAVLINDNMPVRLSDVSKAAQGYQLLHGFNAKVRHLPDFLALEDTTTTEEAFSHAVQTALAHWQHHEHVFCESGSIKMLAEVAKSVRLLLQSVSLYLPVLQCPELLALHKKLVTHAQKWGWQDDLQSLRYLLSKKSMFNKTLSKHPAVVSYLQGRQTGLMQAHEPEKLFFDNDATDIKLHAISLIQNKPWQKVATGFDHPVLDHAKGWLSQGWQTVQQSMPLNKTMGPANYSAVEVMLRQTLWSGFLLGDLFVEERGNFRAPWLDLLTGIDELNALLMLKQSIDDAEVDSHDEVRKWTAEKLSTLIRIMERTRTVAMQRDVYW
1437	NODE_65_length_51520_cov_285.243816	24367	24970	f	R	General function prediction only	Uncharacterized conserved protein YgiM, contains N-terminal SH3 domain, DUF1202 family (YgiM) (PDB:2KQ8)	COG3103	SH3 domain protein	K07184	Bacterial SH3 domain	PF08239.12	MIRKWLAAALIACSFQAFSLQDTADLEASSSHYIRDDLFIFMHTGPGRNYRILGSIEAGTPITVLARDNDAEFTQITDNEGREGWVESRFVSNTMSQAEQLPIISEKLAESQSALQTAQSENARLRQQLNDARQQVSKLTTTSEEQASEITRLTAKVDSANKDELVTWFTRGGMVAGVGILLGVMLTYLPKRKRRSSEWM
1438	NODE_65_length_51520_cov_285.243816	25103	26453	r	T	Signal transduction mechanisms	Signal transduction histidine kinase (BaeS) (PDB:1JOY)	COG0642			His Kinase A (phospho-acceptor) domain	PF00512.26	MVNGLRISLRRYVLWSLLSLAAVVIVLFSIQSSDSFFDGMDGMLRNTMIRAAESAELDDNKHAQILDLHVFANYESLPDEVKQSFSKESFIPFSLMKDINKPDWFSRPISAHFAVLVPLENGESRYVTQVFVAPPSDGKKHFRINHVIYSAIVGVVALVSFFVALLFLMRSVSRPIESLQRWAASLDEQELDKPIPEFRYKELNALAGMIHGSLQNVRNTLNREREFVNHASHELRTPIAVIRSSAALLHRVIDSENTKGNNALARVDHASKTMADLTETLLWLGRNEEAALPKEKVNLKAMVEALSQDLMYLLSGKDVSVQLQLSDCELTLAKTASEIVIGNVIRNAYQHTQQGKVTISLSDATLTVLNEEDGLEEEALNEKGQATLSAPTISELDGGFGIGLKLIDKLCAKLKWGYAHERITARGSHDDQGDVSRMTIGYRVVLTVR
1439	NODE_65_length_51520_cov_285.243816	26446	27187	r	T!!!K	Signal transduction mechanisms!!!Transcription	DNA-binding response regulator, OmpR family, contains REC and winged-helix (wHTH) domain (OmpR) (PDB:1XHF)	COG0745			Response regulator receiver domain	PF00072.25	MIRVLLVEDDMGLAGNIIDYLELEDMVCDHAANGVAALSLIQKHPFDVVVLDINLPRLDGLSVCERVREDGNDTPIIMLTARDQLENKLEGFQKGADDYLVKPFDMPELVARVFALAHRRSSQVKKLRFGNVSLAMGSDVVSVENVPIKLSPTAFTLLKALLQQQGKVMPRERLLDAVWGEDAPESNALKVHLHNLRKSLVQANASIEVKAVAGTGFCVTLKPEQSNSVQSTSAEPKSTNKGNDQW
1440	NODE_65_length_51520_cov_285.243816	27158	30386	r	V	Defense mechanisms	Multidrug efflux pump subunit AcrB (AcrB) (PDB:1IWG)	COG0841			AcrB/AcrD/AcrF family	PF00873.20	MTNNRNGAPFDGGESPKGNRNSGNNSRGIIAWFAQNSVAANLLMVSLIVLGLVSMNDIRKEAFPSMEPRFVTISMTYDSGDPKQAEEGIAIKIETALEAIPGIKRITSTSNASGASVQVEKETEYDLDTLFNDIKTEVDSISNFPSDAENPVISKARRQEHAIWVQLYGDVDHASLQYLGEQLERDLLATDDIREVSAGSFVDPMMSIEIDEGKLQAYGLTLSDVADAVNQESNTALTTSLRNKEKVIRLKASEQSYWAKDFANIPLITDTNGVILTVGDVATVRDMFADDSYHLSRYNGTNGYGIQVLMDEYGDVTKMVQQAHEVVDAWHEKGLLPEGVELETWYDKSTLITERLTLLTSNALMGIVLVFVTLAVFLNLRVAFWVAAGLPFIFFGTLYFMTDSYTGMTLNEMTTFGFIMALGIVVDDAVVVGESVYATRKQHGDTLQNTILGTHKVAVPTLFGVLTTVATFFALSNVSGGLGTLYSQFGTIVTLCLLLSVVESKLILPSHLAHLPTKQKARRGLGGVWNKVQQKADGGLQWFNYRVYQRLLKVTVAYRYAAVLLFIALFVMVVSLPLTGAVRVSFFPSMQGDTVSANMSLYSDASYGQNERNLMLLEKNALEADRQLTQENGADKSGISSLQVTASGDQSGTITISLDEDSSYSLDELSARWNALTGNLEGVKSLKIRSRREMVDGFNVEIKSINDDTLTAANDAFIEVLNNIDGVYAVESSLTPGEAMMRFELTPEGRALGLNTQSLSQQLLKAFGGEIVQRYLRDKNEVKVRVRYPEQDRMNPSDVMNTQVRLDDGTVVPLSVVANVIQDVQEKQVVRIDGLRALTVSASVDSDVITSTELVNYLNNEFVPQLSRQYQDLSLYFAGEAEQQAETQSSMQSVFILALLSIFALLAIPLKSYVQPLIIMTAIPFGIVGAIIGHWSNGLMISLLSLNGILALSGVVVNDSLLLVSRFNALREEGVPVETAVIEACTSRLRAVLLTSITTFVGLYPILGETSVQAQFLIPAAASLGYGILFATVITLLLIPALLLIYDDVSRLMAKHLVKPLTESTANDPRVTSGR
1441	NODE_65_length_51520_cov_285.243816	30375	31854	r	V	Defense mechanisms	Multidrug resistance efflux pump EmrA (EmrA) (PDB:4TKO)	COG1566			HlyD family secretion protein	PF13437.7	MRNKRIIVTLLAAASIALAVMYTMMNMGAQHPGAKPQTESKPTSPAISANAEQPQNAAQAKKPAGGERPAALPTADSGVNRLNKASDTSSVNTTNRSPKGEQSGNTQLAQVGVIDVTADSYNAKVRGYGQVVPQDSLSLVAQVSGQVTDISSSFKTGALVANNTVLARIDDTNYQQALASANATYQAAVVSLEEERLQGIQAKDEWIRSGLDGEPLSALVLREPQLKAAQATLDEAEQSVNSAKRDLAFTSLRAPFNALVVSRDIALGSYVQAGSAVATLYSADIAEVAIGLSPSQWAQLPSGDETQLSGDASLNWPVTLTDTTTGNTWVANIVRAEWHQSDTTRQRNAIAVVEKPLAQSTPLLFGSFVQADIEGRALDNVWKLPASAISQKQEVWLVMPSTGQLAKFTPSVLFESEGYAYITPPKTSEVTGDIVSNVAGKIPGNASGNSMSEQVGEIRQALVVARPLNSYLVNTKVLPVVEGQTGGQADDK
1442	NODE_65_length_51520_cov_285.243816	31850	33305	r	M	Cell wall/membrane/envelope biogenesis	Outer membrane protein TolC (TolC) (PDB:1EK9)	COG1538			Outer membrane efflux protein	PF02321.19	MGKIKLTVNSITLCILLSACTSTDDRALSESASSSTGNNVVWQSQARQQESTQTLLLNSDTTLTDVIDIKELPHLAGYIDEALSSNASLQQSLITLRKAQVAIDSAKADRNLNVDASFSASKSETTNSSASTSSNTNSSTSSNSSSPSYSASMNVSWELDLWQKISDGISAANLDAASARASYQSARDSLVANVVRSYIDVLTQQQLLNIEQSRLTVLENNEAVILKRYSTGLGSLDDLDTARTSSANTRATIAQYENALLTAKRTLAVLLGRQNQSLNELNTQVSFPDVLLPLTTLPKQDLARRPDLQAAFYALKATEFEVDVAYKALLPSISLSASLSDNASTPSQALFTNPLWSLLGQMTAPLFQGGALRAQVEDAKLTSANAWWQYRETLLTAVQETQNALDSETALSARISHTNVALANAERSVSTIEGQYRQGLADILDLLSVYDTRFNLQAQAVELHAQKLQNRIDLGLALGLGVSQ
1443	NODE_65_length_51520_cov_285.243816	33565	37363	r	E!!!E	Amino acid transport and metabolism!!!Amino acid transport and metabolism	Proline dehydrogenase (PutA) (PDB:5KF6)!!!Delta 1-pyrroline-5-carboxylate dehydrogenase (PutA2) (PDB:5KF6)	COG0506!!!COG4230	RHH-type transcriptional regulator, proline utilization regulon repressor / proline dehydrogenase / delta 1-pyrroline-5-carboxylate dehydrogenase [EC:1.5.5.2 1.2.1.88]	K13821	Aldehyde dehydrogenase family	PF00171.23	MLINDTLHTTSPLRQRIRDYYRISESVAVDQILPIAEVNPRARSRAWERARKMVLQIRREQEGHGGVDALLNEYSLSTAEGVVLMCLAEALLRVPDKATQDELIRDKLSQGQWTPHLGNSESLFVNASAWGLLFTGNMVNYADKRKKEQFGLLKQTLGRLGEPVIRRAMNIAMRVMGRQFVMGETIEDAVDRAKEKETKGYVYSYDMLGEGARTMRDAERYYDAYVKAIKVIGKAANGRGPKRSPGISVKLSAIHPRFEFSHRERAMADIPPRLKALCMMAKEYDIGLTVDAEEADRLELSLDIIEAVFRDEDLNGWTGFGLAVQAYQKRAIHVIEHLRELTLEVGRPLMVRLVKGAYWDTEIKLTQQAGLEEFPVFTRKSSTDVSYHACANRLLEYRDTIYPQFATHNAYTASVIVELAGDDKEGFEFQCLHGMGDTLYDQVVTQDKIQCRVYAPVGEHEDLLAYLVRRLLENGANSSFVNAIVDDEKPVESLLEDPVEKTQRLKVRYNKLIKTPRGLYAPERDNSRGLDLTDTNAVTALKHELERWQDYYKVTGEVPEGATAVLSPTNHNDVVGYHHYATPDDMRKALDEAEAGFEAWSKRDVSERAEILNRTADALERHMAELIAICMREAGKVAQDSIDEVREAVDFCRYYAARAEELAEDQRLLPRGVVLCISPWNFPLAIFLGQVAAALVTGNTVIAKPAEQTSIIAQRAVDIMHSVGLPEDALKLIVSPGKEVGETLLPDERIKAVMFTGSTQTGTLISQVLAERGGEQVPLIAETGGQNCMIVDSTALPEQVVDDVIHSGFQSAGQRCSALRVLFVQDEIADDLIEMLTGAMKELTVGDPTQLATDVGPVIDEKALKSLTDHQEYMEDKAKLLYRNEMPAGFENGTFFAPTLYEIKNIDVLEKEVFGPVVHIVRFKSKDLDSVLEQINGTGYGLTMGIHSRIEERANELAAKSRAGNVYINRNMIGAIVGVQPFGGRGLSGTGPKAGGPNYLPRLMMERATPKPSHIDDVDGTDAALVGDEKIAERAHVMMDKAKAVEVQWRHTPLNDRISMVRQLLAKIAKVDIVDELADDLNRTLATARQQLTSVERKLAKPQTLPGPTGESNKLYLEPRGILVCFADKEVTFEYWLLSIVTALSTGNPVVSVVSEIFYEEAVEIQNKFESTGAPKGLFQVARLAHLDTLLMDEDLSGVVVDSGTERTARITAMLSSREGAILPVITAEYNDNLIQRLMTEKTISIDTTASGGNTSLMTLVEDDE
1444	NODE_65_length_51520_cov_285.243816	37660	38707	r	G	Carbohydrate transport and metabolism	D-arabinose 1-dehydrogenase, Zn-dependent alcohol dehydrogenase family (AdhP) (PDB:5O8Q)	COG1064			Alcohol dehydrogenase GroES-like domain	PF08240.13	MKAVVFESFGGKLNIQDVKKPMPKSHGVVIRVKATGVCRSDWHGWMGHDDGINLPHVPGHEFAGVVESVGSDVKRFKAGDKVTVPFISACGRCSECSSGNHQVCGNQTQPGFTHWGSFAEYVEIDFGDVNLVHLPEEIDYVTAASLGCRFATSFRAVVDQGKVSAGQWVAVHGCGGVGLSAVMIASSIGANVIAVDISDDALALAQKLGADVVINAKNEKDVSATIKRLSLGGAHVSIDALGNPITCVNSVNSLRKRGKHVQVGLLLAEQSTPPIPMDTVVAHELEVIGSHGMQAYRYEAMFGMIATKKLNPQALIGKIISLQEAPKALTEMDKYSQPGVTVISFDEK
1445	NODE_65_length_51520_cov_285.243816	38883	39342	f	K	Transcription	DNA-binding transcriptional regulator, Lrp family (Lrp) (PDB:1I1G)	COG1522	Lrp/AsnC family transcriptional regulator, leucine-responsive regulatory protein	K03719	Lrp/AsnC ligand binding domain	PF01037.22	MDNVDKKILALLQKDGKLSNAKLAEKLNMSETPCWRRVKRLENEGYIESYQANLNKRKLGYGVLAFVQLTYTAHDTKTTSDFIDIIQRCDNVLSCHNITGGADFLLQVVARDLDDYGHFVDTVLRKLPGISDISSSISLKELKSTVRLPLDC
1446	NODE_65_length_51520_cov_285.243816	39474	41097	f	T!!!T	Signal transduction mechanisms!!!Signal transduction mechanisms	Methyl-accepting chemotaxis protein (MCP) (Tar) (PDB:1QU7)!!!Signal transduction histidine kinase (PDB:2QHK)	COG0840!!!COG4564	methyl-accepting chemotaxis protein	K03406	Cache 3/Cache 2 fusion domain	PF17201.5	MWLRKFSLIQRLGIIVALITLLFVLLTAVVLNRHYEALKQKSYDENQHLVEVVHTMLSSFAARTDVDEATAKQQALEAVKALRYDGSNYFWIQDQTPSMVMHPIKPALDGQDLRTFKDGNGKAFFIEMAQKVKSKGEGFVDYVWPLPGEESPTDKISYVKEFKPWGWTVGSGIYLTNLEKEFAHLRNVIAVFCLVSIVLVVVLVYVIGGSIVKPVQEVSERMKDISQGEGDLTRSLPETGQDEVTRLARYFNEYTEKMRHSLLGIRENINSLTQQAELVETSSKNSNAQAQTQNENMLQVAAAMEEMTTQINEVSNNADSAEKSTSSARGNVQNGASVVDSTVNDIRSLTSDIESVSSAVTELAAQTESIGAVLDVIRGIAEQTNLLALNAAIEAARAGEQGRGFAVVADEVRTLASRTGQSTDEIQAMIEKLQSNAKSAVDAVKVSQSASTKTVDNAIQANQNLQEADRLMTEIADMSSEIARATEQQAEAATEANMRINALSGAADSSLRTADELAAASQALRASCIAIMDIANRFKL
1447	NODE_65_length_51520_cov_285.243816	41439	43155	f									MSSGSKGKPILLWVVGFFVLLFLVYFLFANTIIKSILESKLGESYGAEVNIDEFDHSLFPTTVTLKGIALTNPTKPTHNQVFVGEAHADVELKPLLDDQVIVNNLDLLKVQFDTQRESEGEVYRVPERSLSFDEIKAKAKEAVPTVDELLARNPLKTTAAIENAKSAYETYGKGLKDDYESLPDKSRIEYYKTQVAQLKETNYKDPQALVQAKSSFDKLKEEMQADRALISNFTEKASDAKQALSESVEALKKAPQEDYALLKGVIAGDQAALSQVTYFVFGDKAAEYTEYLMAAMQIVMPLIQGEEKSEAPTEVPSILVKEANVSVLWQNESITSKWNNITNVHEVFGNPTTFTIEAAGELLKSFTSSGEFWIDGDGVDASQVWQLAGVNMSNISFSGNETLNAVLKSALMKTNGSMKVTDNMLTGTGEVDLQQLVMEATGTSDITSAIAQALQTLTSLNMTMLLDGTLSDPGFNIKSDLDNKLAKAALSQLTASQKDKLDELNNKLNSMISNEQSLLSGELVDVNSMLSAAQGDSAALQELLQAQLNNVVEQQKSKLFDKLKGKLGQGE
1448	NODE_65_length_51520_cov_285.243816	43254	43545	f	D	Cell cycle control, cell division, chromosome partitioning	Cell division protein FtsB (FtsB) (PDB:4IFF)	COG2919	cell division protein FtsB	K05589	Septum formation initiator	PF04977.16	MLQGKWLPIVLIVLLGLLQYRLWFGKNSIPDYFNRKQEVHSQALQNANLAQRNALLKADISDLKIGLEAIEERARNELGLIKKGETFYRILPADSK
1449	NODE_65_length_51520_cov_285.243816	43604	44312	f	I	Lipid transport and metabolism	2-C-methyl-D-erythritol 4-phosphate cytidylyltransferase (IspD) (PDB:1H3M)	COG1211	2-C-methyl-D-erythritol 4-phosphate cytidylyltransferase [EC:2.7.7.60]	K00991	2-C-methyl-D-erythritol 4-phosphate cytidylyltransferase	PF01128.20	MQADRPKQYLTLNGKTILEHTIDALLQHPLIDDVIVAISPGDAYFDQYRLREKPIRVVDGGKERADSVLNGLMSLGENDWALVHDAARPCIEESDISALLELMNSDNVSGGILATPVRDTMKRVRPSTNVISHTEDRDGLWHALTPQLFPATLLKRALQNGLSQGANITDEASAMELEGYKVAMVSGSPANIKITHPADLPLAEFYLKQKLSAQGQNAQNYRAQSHSAKNQKAQS
1450	NODE_65_length_51520_cov_285.243816	44311	44785	f	I	Lipid transport and metabolism	2C-methyl-D-erythritol 2,4-cyclodiphosphate synthase (IspF) (PDB:1GX1)	COG0245	2-C-methyl-D-erythritol 2,4-cyclodiphosphate synthase [EC:4.6.1.12]	K01770	YgbB family	PF02542.17	MRIGHGFDVHKFGGEGPITIGGVSIDYEQGLLAHSDGDVLLHALCDAMLGAAALGDIGKHFPDTDDAYAGADSRVLLRHVVNVVREKGYRLSNADMTIVAQAPKMAPHITAMREIIAQDCNVSLDDINVKATTTEKLGYTGRKEGIASHAVVLLEKL
1451	NODE_65_length_51520_cov_285.243816	44781	45867	f	J	Translation, ribosomal structure and biogenesis	tRNA(Glu) U13 pseudouridine synthase TruD (TruD) (PDB:1SB7)	COG0585	tRNA pseudouridine13 synthase [EC:5.4.99.27]	K06176	tRNA pseudouridine synthase D (TruD)	PF01142.19	MKPLHTDHWQYYFAKPVSTGIFKFQADDFQVVEDLGYTPCGEGEHQFVFIEKTNTNTAFVAEQLARFVNLPLRQITYAGRKDKYAVTQQWFGIHAPGKPDFDFSNFELEGVKVLKQMRHNKKLRTGQLKGNHFTITLRQVLHPEAIEERLQEIEKHGVPNYYGEQRFGVMRLNDMGEVQRGGNLVMAERMVNGETIRHRNKRSMALSALRSWLFNEMLSARLEKDMFDKVTHGDALVLSGSNSFFINEGSDGSEQQQDAQRRFNAKDVCPSAPLWGKGELVTQADTLALEQSVAEQNSEVIDFLSQCGFEQERRAIKIWPSQLEWQSKGDTFTISFALPSGCFATSVLRECVETLSPINRV
1452	NODE_65_length_51520_cov_285.243816	45947	46583	f	O	Posttranslational modification, protein turnover, chaperones	Protein-L-isoaspartate O-methyltransferase (Pcm) (PDB:3LBF) (PUBMED:24909784)	COG2518	protein-L-isoaspartate(D-aspartate) O-methyltransferase [EC:2.1.1.77]	K00573	Methyltransferase domain	PF13847.7	MRASRKGDALAQLLYNEGIRSQAVLNAIAGTPRESFLPDALKHKAYQNTALPIGQGQTISQPYIVAKMTELLLDSPNKPEKVLEIGTGSGYQTAILAQLFAKVFSVERIKSLQFQAKRRMNQLDLHNIAMKHGDGWKGWASKGPYDAIIVTAAAASLPQDLCDQLKEGGRLIIPVGNEQQSLLCIDRIEGELKTSTIESVRFVPLVAGELM
1453	NODE_65_length_51520_cov_285.243816	46579	47158	f	S	Function unknown	Uncharacterized membrane protein YqaA, VTT domain (YgaA)	COG1238			SNARE associated Golgi protein	PF09335.12	MKLFEPCYDMALRWARHRHATKYLGGLSFSESVFFPIPPDVMLAPMALSQPARAWQFAFITTIASILGGIAGYWLGYFAFDAWLAPLIESWGYTHKIDTAMQWFKDYGVWVVFLAGFSPIPYKIFTVSAGFLQMAFLPFVLASAVGRGARFFLVAALMRWGGAAMEQKLRQYVEVLGWGVVILAIFAYLLLR
1454	NODE_65_length_51520_cov_285.243816	47159	48029	f	M	Cell wall/membrane/envelope biogenesis	Murein DD-endopeptidase MepM and murein hydrolase activator NlpD, contains LysM domain (NlpD) (PDB:2GU1)	COG0739	lipoprotein NlpD	K06194	LysM domain	PF01476.21	MRRPHLHIGILLYICVLIGGCAGRSAPAPVVLLNSQVSDGSEEYTKKTYKVQRGDTLYAVAWYTGNDYRDLAKYNQLSAPYTIFPGQVLNVTPPSNVATAPVIPKSKTNQSTAPTTSNVDKSLVDRPQPQAYRESEKVVKPQNVTTVKKPSQSVKKQTPTSFPDKVQEWVWPAEGKVVGTFSKSESGNKGIDIAGAKGSKVVAAADGKVVYSGSALRGYGNLVIIKHTDTFLSAYAYNDTILVKEREWVSAGQQIATMGDSGTNSVKLHFEVRYRGKSLDPMKYLPALK
1455	NODE_65_length_51520_cov_285.243816	48101	49094	f	K	Transcription	DNA-directed RNA polymerase, sigma subunit (sigma70/sigma32) (RpoD) (PDB:1SIG)	COG0568	RNA polymerase nonessential primary-like sigma factor	K03087	Sigma-70 factor, region 1.2	PF00140.21	MGKSNKALESKPQDDLEVIDMPADMKADETLVNDAELENDDAIFSQDDQPKNLDATQLYLGEIGFSPLLTAEEEVYFARRSLKGCEASRKRMIVSNLRLVVKIARRYNNRGLALLDLIEEGNLGLIRAVEKFDPERGFRFSTYATWWIRQTIERAIMNQTRTIRLPIHVVKELNVYLRASRELSQKLDHEPTAEEIALALDKPVEDVTKMLRLNERITSVDTPIGGENDKALLDIIADEKEFSPEESLQDSDIKSNIVTWLEELNPKQREVLARRFGLMGYEPSTLEDVGAEIGLTRERVRQIQVEALRRLRDMLGHQGLSLENLFDQMK
1456	NODE_65_length_51520_cov_285.243816	49207	49717	r	H	Coenzyme transport and metabolism	Dihydrofolate reductase (FolA) (PDB:1DDR)	COG0262	dihydrofolate reductase [EC:1.5.1.3]	K00287	Dihydrofolate reductase	PF00186.20	MKIAMIAAMAKNRIIGADNDMPWHLPADLKHFKAITLGKAVIMGRKTYESIGRALPGRPNIVITSNADYSLSDATVVDSPESAIEVAKALSAENSDNDEIMIIGGGTIYQTFLDSADTLYLTHIDLTVDGDTQFPDYEAAASWTEVSRDEHDADEKNPHPYTFVTLVRN
1457	NODE_65_length_51520_cov_285.243816	49887	50253	f									MQINYLCPKHADWVYNNPEQALHVMARDEMQGTMLMQSGQFSEAIPYLGCAFDIAVILLEVDGGENSAMTAKIMGLTSLLEETYFHLKLPHHRNAIVDRAHTVISASNNIVNSNVPLRFAV
1458	NODE_65_length_51520_cov_285.243816	50316	50523	f									MKVNLKRSALMLYAAVFSSGAFAHAGHDHEHWTSGVMHALFYASLVGCAAACGFAAYKYFNAKKRSAK
1459	NODE_65_length_51520_cov_285.243816	50536	51034	f					nickel superoxide dismutase [EC:1.15.1.1]	K00518	Nickel-containing superoxide dismutase	PF09055.12	MIHQLLSKLHAVSPFPAVSAHCDIPCKIYDPFSAQLAALSVIRFVDLLNELAEKETLTFADQAQMSRLVAEKETHAEKVKQEVRVIWGDYFKAPQFEKFPDTNELVHKIMLAGSGCKQHVSREKAEELLSLVNEFAERFWATKDVATKKATCPYPPSEEVVYPDL
1460	NODE_65_length_51520_cov_285.243816	51067	51322	f	X	Mobilome: prophages, transposons	Phage repressor protein C, contains Cro/C1-type HTH and peptisase s24 domains	COG2932			Peptidase S24-like	PF00717.24	MLPSLNDGDFVCAMRWPFRWLRSGQIVVVKSSTYGVIIKRVDQVNTDGTFTLTGDNKAHSVSQEAMGKFTRAQLLGKVIYHTSE
1461	NODE_678_length_7447_cov_286.846320	2	1430	f	G	Carbohydrate transport and metabolism	Glucose-6-phosphate isomerase (Pgi) (PDB:1B0Z)	COG0166	glucose-6-phosphate isomerase [EC:5.3.1.9]	K01810	Phosphoglucose isomerase	PF00342.20	LRDAMFSGEQINSTEGRAVLHTALRNFSDRKVLVDGEDVMPEVHATLAKIEAFTASVHSGEHKGYTGKPIKHIVAIGIGGSFLGPKIMTEALKPHTVDAVKVHFVANVDGCHIHDVLSSVDFEETLVVMSSKSFSTQETLQNTLTAKDWFLKSGGTQEDIAKHFVAVSSNVKAATEFGISADNIFPMWDWVGGRYSLWSAIGLPISLALGFENFKGLLEGAFDMDTHFTTAPLEENMPVLLALLGVWYRNFFDAQSHVLLPYYHYLRGLPAYVQQLDMESNGKEVTQEGEHVDYPTGPIIWGSEGTNGQHSFHQLIHQGSGVIPADFMLPLNVPNQDDTHHAMLASNCFGQTQALMQGKTFEECYADLDGKGLDDAERKRLAAHKTMPGNKPSNTFLFDSLTPKTLGALVAMYEHKVFVQGVIWNLNSFDQWGVELGKVLGNQVLAGIQGEADKDNFDASTQQLIAKFRAANAPK
1462	NODE_678_length_7447_cov_286.846320	1792	1969	f							Protein of unknown function (DUF3545)	PF12065.9	MDKSDLFAMLDIEASPAKTKSKKRKWREIEALQDRYKLEKELAELDCGFEYELETLER
1463	NODE_678_length_7447_cov_286.846320	2222	2894	r	L	Replication, recombination and repair	Uracil-DNA glycosylase (Ung) (PDB:1AKZ) (PUBMED:16237021)	COG0692	uracil-DNA glycosylase [EC:3.2.2.27]	K03648	Uracil DNA glycosylase superfamily	PF03167.20	MTPSATTWQSALGDEKQKDYFVTLLERVKHAREAGSVIYPPQSDVFNALKYTPLDEVKVVILGQDPYHGPNQAHGLCFSVKAGVKTPPSLKNMYKELLSDIDGFTEPNHGTLTSWAEQGVLLLNTVLTVEQGKAHSHAKWGWETFTDKVIDVVNEHCQNVVFLLWGSHAQKKGKHINREKHHVLHAPHPSPLSAHRGFLGCKHFSQTNEYLIAKGKEPINWQV
1464	NODE_678_length_7447_cov_286.846320	2893	4177	r	E	Amino acid transport and metabolism	Threonine synthase (ThrC) (PDB:1VB3)	COG0498	threonine synthase [EC:4.2.3.1]	K01733	Pyridoxal-phosphate dependent enzyme	PF00291.26	MELVNLKDSSDTANFAEAVKRGLGKNQGLYFPEHIPTLDNIDELLEKPFVERSIEVLRALIGDELNNGELEEIVQTAFAFGAPVEQVNDNVYCLELFHGPTLAFKDFGGRFMAQTLSRISEGKPVTILTATSGDTGAAVAHAFHGIDNINVVILFPKGKISALQEKLFTTLGGNIHTVAVESDFDACQSLVKTAFDDPDVREGLHLNSANSINISRLLAQVCYYFEAVSQLPKEKRDQLVISVPSGNFGNLTAGMIAKSLGLPIKRFIAATNLNDTVPRYLKTGEWEPKATVATMSNAMDVSQPNNWPRIEALIERGYIDKACLKGEMVDEEYTQLAMRQLAQQGYTSEPHAAIAYRAVSHDLEDGEIGLFLGTAHPAKFRETVENVLGNPISLPKALADVAGEDSLAVDLPASYDALKQHMMDLLK
1465	NODE_678_length_7447_cov_286.846320	4295	5240	r	E	Amino acid transport and metabolism	Homoserine kinase (ThrB) (PDB:1FWK)	COG0083	homoserine kinase [EC:2.7.1.39]	K00872	GHMP kinases C terminal	PF08544.14	MKAFTAFAPASIGNVSLGFDVLGAALAPVDGTKLGDEVEIKAAESFSLETVGRFAHKLPGDADSNIVTKCYHYFCEQMEKAGKTTSPVALTLHKNLPIGSGLGSSASSIVAAFAALNAYFDTPFDEDTLLIMMGELEGQISGSIHYDNVAPCYLGGMTLMTGSDAPVTLSLPLNDEWYYAVCYSGISVSTAAARDILPKQVEMATALTFGRQLGVFVHALHVGNFDLAASVMNDVIAEPYRKSLLPGFDDARAFSEQAGALAFGISGSGPTVFAVCPSKAQAEKVAAYLTENYIQNEDGFSHVCQIPSQGTIVS
1466	NODE_678_length_7447_cov_286.846320	5410	7447	r	E!!!E	Amino acid transport and metabolism!!!Amino acid transport and metabolism	Homoserine dehydrogenase (ThrA) (PDB:5AVO) (PUBMED:29124164)!!!Aspartate kinase (MetL1) (PDB:2CDQ)	COG0460!!!COG0527	bifunctional aspartokinase / homoserine dehydrogenase 1 [EC:2.7.2.4 1.1.1.3]	K12524	Amino acid kinase family	PF00696.29	ANRVIDPVKYVLAEGDYLDSIADVSLSKARFSDVPTDGSEFLVMPGFVAANEAGEKVTLGRNGSDYSAAILAACIDANCCEIWTDVDGVYNADPNQVEGAVLLDKLTYQEAMELSYFGAKVLHPKTIGPIAQHHIPCLIRNTLNPAAPGTLISNEKSEVWTSVKGISQLDNVTMFNVAGPGLKGMVGMASRVFEVMSNANISISLITQSSSEYSISFCIQSKDASRALTLLEDAFALELQNQLLDPIEVRHDLAIVTLVGDGMRQTKGLAARFFNSLAQARVNNVAIAQGSSERSISTVIESKRAKKAVKVIHQNFFSDRHTIDVFLVGCGNVGTELLGQIEKQQPALLKRNVQLRVYGIANSRKLLLNSQGIDLSGDWKAALESASEGLSVERLHQFANDNSLVNPVIVDCTSHEAIAEQYVDMMESGFHVVTPNKKANTSAMSYYRKLRKTAQSTNRQYLYETTVGAGLPVIDNLQKLFSAGDTLHRFEGILSGSLSYVFGKLEEGMSLSQATQTAKDNGFTEPDPRDDLSGMDVARKLLIMAREADLALELSDIEIESVLPEGFAEDCSIDEFMQQLPELDASFGEKVEAAKAEGKVLRYIGSIEDGKCRVSIQAVPASNPLSQVKDGENALAINSDYYSPIPYVIRGYGAGGTVTAAGVFADILRTMPWKQMAH
1467	NODE_714_length_7084_cov_274.164462	1	1186	r	E	Amino acid transport and metabolism	Selenocysteine lyase/Cysteine desulfurase (CsdA) (PDB:4LW2)	COG0520	cysteine desulfurase / selenocysteine lyase [EC:2.8.1.7 4.4.1.16]	K11717	Aminotransferase class-V	PF00266.20	MSLDVAALRAQFPILSKTVDGKPLVYLDNAATTQKPQAVIDALVDFYTGTNANVHRGAHHLSDEATRRYENARTSVAKFINAKAREEVIWTSGTTEAINIVANGLGQLLSEGDEVMVTELEHHANLVTWQQACRRSGATLNVVPIFDSGELDVDAFDRLLSENTKLVAFPHVSNALGTVNPIKLLTEKAKAVGAWVLVDGAQGIAHGGVDVQDIGCDFYAFSGHKLFGPTGIGCLWGKKEVLETWPVWQVGGEMIKDVTYHEATWGALPNRLEAGTPNIAGAIGMGAAVDWFSALDVNALHEHEQKLLAYATEQAEAFDGMRIIGTAPNKVGVLSFLLEGAHPADVGFILDRQGVAIRTGDNCAQPLMKRFGIPGTARASFSIYNTLEEVDSLFA
1468	NODE_714_length_7084_cov_274.164462	1182	2439	r	O	Posttranslational modification, protein turnover, chaperones	Fe-S cluster assembly scaffold protein SufB (SufB) (PDB:1VH4)	COG0719	Fe-S cluster assembly protein SufD	K09015	SUF system FeS cluster assembly, SufBD	PF01458.18	MSQWLEQVIDAAQISDYLAPVRQQALEKLKADGWPARRNESWRFTPLTPVEKREAKQAVQADSLPVPAIDNLNAIDLVFVDGVLVTQVNTLNVPAGMSITSLNNDDTATQQAISSVYGQVKPTRHMFGLVNDALCQHGIFINVEAGAKIDTPVRIVNMASQNVDAHTRVVVKVAEGASATVIEQGFGDTESLTTAFAEYDLADDAHLEHYRFAMFTGKAKQLGGSHFKLHNRTTLNSTMVGYGSELSRLDVDIHHAGEFADAKMNAIYLLAEGELFDLHSTIEHAMPNGTTEENARGIVGDKARAVFNGRIHIHRDAQKTLAELNNRNLLLSRRGVINTKPELEIYADDVKCAHGATVAEIEEEALYYMLTRGVSRSKALVMLNFGFIQELINDVPNAAVREWLAPILSERFAQMEVK
1469	NODE_714_length_7084_cov_274.164462	2435	3197	r	O	Posttranslational modification, protein turnover, chaperones	Fe-S cluster assembly ATPase SufC (SufC) (PDB:2D3W)	COG0396	Fe-S cluster assembly ATP-binding protein	K09013	ABC transporter	PF00005.28	MLSIKNLHASVEEKNIIKGLNLEVKPGEVHAIMGPNGAGKSTLGYVLSGRDGYEVSEGEATLNGKDLLELEVEERAREGLFLAFQYPVEIPGVSNMEFMKESVNAMREQRGEAPLTAAEFLKKAKEACKQVQLPLDFLKRGVNEGFSGGEKKRNEIMQMILLEPKLCILDESDSGLDVDALQVVADGVNSQRDGERSFIVVTHYQRLLDYIKPDFVHILADGKIVKSGDASLALEVEKSGYAFLGKAYEEAEA
1470	NODE_714_length_7084_cov_274.164462	3200	4637	r	O	Posttranslational modification, protein turnover, chaperones	Fe-S cluster assembly scaffold protein SufB (SufB) (PDB:1VH4)	COG0719	Fe-S cluster assembly protein SufB	K09014	SUF system FeS cluster assembly, SufBD	PF01458.18	MSEQIEQALERKYDAGFYSEIESETFESGLDESVIRRISAMKNEPEWMLEWRLKSYHAWLEMEEPDWAHVDYPKIDYQAISYYSAPKSMKDKPKSLDEVDPELLRTYEKLGIPLHEQEMLAGVAVDAVFDSVSVVTTFRDKLEEAGVIFCPISEAVQKYPDLVKKYIGSVVPRTDNYFAALNSAVFTDGSFVYIPKGTRCPMELSTYFRINEMNTGQFERTLIVADEGSYVSYLEGCTAPQRDENQLHAAVVELVAMDDAQIKYSTVQNWYPGDENGKGGIYNFVTKRGVAHTNAKISWTQVETGSAVTWKYPSCVLKGDNSVGEFYSVALTRGRQQADTGTKMIHVGKNTKSTIISKGISAGNSNNAYRGLVQMGPRADGARNFTECDSLLIGDKCGAHTFPYIESRNPSAIVEHEATTSKVSDEQLFLCQQRGLDTEKAVSMIVNGFCKEVFKELPMEFAVEAGKLLEISLEGSVG
1471	NODE_714_length_7084_cov_274.164462	5031	6198	r	E	Amino acid transport and metabolism	Cysteine desulfurase/Cysteine sulfinate desulfinase IscS or related enzyme, NifS family (NifS) (PDB:4IXO) (PUBMED:22773787;25825430)	COG1104	cysteine desulfurase [EC:2.8.1.7]	K04487	Aminotransferase class I and II	PF00155.22	MALSTPIYLDYAATTPVDPNVAEAMAKCLTLDGNFGNPASRSYRFGWMAEEAVDVARNQISDALNCDPREIVFTSGATESNNLAIKGVAQGYANKGKHIITVNTEHKAVLDTCEFLQSQGFEVTYLEVLPNGLIDLNDLENALRDDTILVSVMHVNNELGVIQDIQAIGQLCRDKGILFHVDGAQSVGKIAIDLAELPIDLLSISAHKIYGPKGMGALYVRRRPKINLVAQIHGGGHERGMRSGTLATHQIVGMGEAIALASSKMEEDSARILTLRESLWQGLQQLDDVYLNGHATQRIPGILNVSFAGVDGESLMMGLNDIAVSSGSACTSASLEPSYVLKAIGRSNELAHAGIRFSVGRFTTQEDIDYVIQKVVDVTTRLRQAVSA
1472	NODE_714_length_7084_cov_274.164462	6216	6702	r	K	Transcription	DNA-binding transcriptional regulator, IscR family (IscR) (PDB:1XD7)	COG1959	Rrf2 family transcriptional regulator, iron-sulfur cluster assembly transcription factor	K13643	Iron-dependent Transcriptional regulator	PF02082.21	MKLTSKGRYAVTAMLDVALHSKRGPVPLADISERQEISLSYLEQLFSRLRKEQLVDSVRGPGGGYLLGREASKIAIGEVIRAVDESIDATRCQGQADCQGGDRCLTHSLWQDLSDRIAAFLNSITLGELMAKRDVQEVADRQDGNASLRHITKDIEVSIQL
1473	NODE_761_length_6607_cov_260.108822	2	653	r	T	Signal transduction mechanisms	cAMP-binding domain of CRP or a regulatory subunit of cAMP-dependent protein kinases (Crp) (PDB:1FT9)	COG0664	CRP/FNR family transcriptional regulator, cyclic AMP receptor protein	K10914	Cyclic nucleotide-binding domain	PF00027.30	MEKFKPVLASSTWFGALPPYLQEAMFDKMRLKHLKAGQQLHAKGEDGVGFYGVCEGRLRVVTVGVDGREMLFALLGPGTWFGEISMFDDLPRTHDNFCETNCTVAIIQKNAFKALLEQYPELYPHFTRLLCTRVRSAFQFIDSSAGLSLKHQLVKRLLMLTTSYGQHLPKHNAITLTLSQESLAQMINSSRQTVNQLLGELQQEGLVKRHYGKITIP
1474	NODE_761_length_6607_cov_260.108822	829	1585	f	E!!!G	Amino acid transport and metabolism!!!Carbohydrate transport and metabolism	5-methylthioribulose/5-deoxyribulose/Fuculose 1-phosphate aldolase (methionine salvage, sugar degradation) (AraD) (PDB:1FUA) (PUBMED:31950558)	COG0235	adducin	K18622	Class II Aldolase and Adducin N-terminal domain	PF00596.22	MTDSVKSKVSSEEWQTRVDLAACYRAVAMYGWDDLIFTHISARVPGPDHHFLINPYGLMFDEVTASSLVKVDLHGNKVMESEYDINPAGFTIHSAVHEARDDAKCVLHLHTAEGVAVSILEEGLQPYSQQSLFPLASLSYHAYEGVALNPEEKVRLVRDLGDTQFMILRNHGLLTCADNIPDAFLFMFIMQRACEIQLKAQATGKPLIPIHSAILDGIRTQADQVTRQAGGSLAWPGIKRRVERRFPGYDK
1475	NODE_761_length_6607_cov_260.108822	1822	3025	f	H	Coenzyme transport and metabolism	Phosphoglycerate dehydrogenase or related dehydrogenase (SerA) (PDB:3OET)	COG0111	erythronate-4-phosphate dehydrogenase [EC:1.1.1.290]	K03473	D-isomer specific 2-hydroxyacid dehydrogenase, catalytic domain	PF00389.31	MKILLEDTIPFGTDYLNSVGEVETYAWQSLVPEMLRDVDILALRSTTKVTPELLTSASKLKFVTTATAGTNHLDKTHLDSVGIMHSSAAGCNAVAVAEYVLSVLLHAQKAQKLDLYNATVGIVGAGNVGTALSRILMAIGVKHCLYDPPLQQALAKSGKKEHNGQSFVDLAQIAKCDVISLHVPFIKGGEYPTYQMIDEAFLEGLTSNQLLINACRGEVIDEVALLSVLQGEKPPTVVLDVFDNEPAINTALFDYVWFVTPHIAGHSVEGKVRGTQMIYEQICDVVGKAPDKVLSDFLEKTNPIKAALNSPEATRLSVDDLIAVFHNVYDVAIDDEITRNAFASGHNETPETHIANTFSTLRKQYRVRRECSAYALHLPKNTSKQIQDTFTKLGFHVSLV
1476	NODE_761_length_6607_cov_260.108822	3054	4071	f	E	Amino acid transport and metabolism	Aspartate-semialdehyde dehydrogenase (Asd) (PDB:1BRM)	COG0136	aspartate-semialdehyde dehydrogenase [EC:1.2.1.11]	K00133	Semialdehyde dehydrogenase, NAD binding domain	PF01118.25	MSQAFDVAVLGATGLVGQTMIELLEERDFPVNRLYPLASKRSAGSTVSFKGEDIEVLDADDFDWSLVQFGFFSAGGSISAKFAPLAAEEGCIVIDNTSEFRYEPDIPLVVPEVNAHALAEFRNRNIIANPNCSTIQMLVALKPIQDAVGIDRINVCTYQSVSGAGKEAMEELAKQTAGLLNAREVKPESFSRQIAFNVIPQIDVFQDNDYTKEEMKMLWETQKIMGDQSILVNATAVRVPVFYGHAEAIHLETRSPIDAQHVKELLADAPGVTVYDGNEQFPTQVSSASGNDIVHVGRIRNDITHPCGLNLWVVSDNIRKGAATNSIQIAETLIRDYL
1477	NODE_761_length_6607_cov_260.108822	4568	6605	f	N!!!W!!!J	Cell motility!!!Extracellular structures!!!Translation, ribosomal structure and biogenesis	Type IV pilus assembly protein FimV (FimV)!!!Midasin, AAA ATPase with vWA domain, involved in ribosome maturation (MDN1) (PDB:6HYP)	COG3170!!!COG5271	pilus assembly protein FimV	K08086			MKLHLTGLLLLTLCLSGPIITVDAQERATFLKGPKDATDQYSGLEYGPIDANDTLWRIAERYRQNNNLSVYQVMTAIYELNPNAFENGNLNLLVDGAVLKLPSERYIARIDKQKAQMRAEQDDRAFAEMLNKPGSSVRNIKPASPLVNQQDLTQTQTDIEQKITRLDQEQTRQFDELRMQFAASLENVEAILNENRRLYERVEAVNGELETLRGQVEGDVKSQLDMQVALQQELLDMIKAEQAQREAEKQSSFLSALTSPLSLIIGSAILSLLLVGGLIMWLLKRNNKPDEAPAAGPTITADNDEVPVPDSDIGDLSSALAPDFDDKAELSDDDLFNDDDLLDDVLTSDLEESLDDELETFADLEDDMLVPDDGSDDLFEAGDDELDQSELDSLFDDDDLSDKVLNENDADDLEGFDLSGDDDIFDEDAADESEPETEVADEAASTDDDDFDIDDLLDDVQSQDAAELESDELDESGDIDPDDILAEVNGTAESDNVDEDDIDALLASSVDDLSDADEETESVSSLPTVEDEDDKPEISIDDLLEEHGVDAGLTDELDSNDDLINEDMLSKLDDEINQQNKEIDKITDDLLNEIEQIEMMGGLGEEDDEDEDDLEEEITTSSPSPQSIQSLDAITDDLDEIVTDEIETNADFSDPLSDELIAELQAEDELAEEPSADQM
1478	NODE_804_length_6289_cov_291.374078	0	96	f									VRLIIMMKNGCDLDAFASANALYNLCFMRAN
1479	NODE_804_length_6289_cov_291.374078	40	949	f	G	Carbohydrate transport and metabolism	Uncharacterized conserved protein YibQ, putative polysaccharide deacetylase 2 family (YibQ) (PDB:2NLY)	COG2861	uncharacterized protein	K09798	Divergent polysaccharide deacetylase	PF04748.14	MLLRLLMPCIIFVLCGLTSLQVKAKSDIIIILDDLGYRPSDVAAFSLPKEITFSILPQTPLASEIALRAEQEGRAVMLHMPMQAQSGKDMGPLGLTTDMFAGAITYNLRKAMKSVPNAVGVNNHMGSAFTGQQKGMEALLKEVKRQGLFFVDSRTTVLTKGEEIAQRLGVPSASRQVFLDHKLEPAFLLKQFNHMKRIAKKNGHVVVIGHPHPETVDFLKTHLPSLEKEGLTLTSVADYFSHAPKVAKQFGKERDQTASLNNADVKDSKVSMTEENALHSSGIMHSSAEKGIAERLDTAPNE
1480	NODE_804_length_6289_cov_291.374078	1105	1534	f					mercuric ion transport protein	K19058	MerC mercury resistance protein	PF03203.15	MTPIDENPTKLDKLGIWVSSLCALHCLALPVLVPLLPLIGSSFFAQVWFERTILTFSLIVGAVALVSGAIRYHGKYYPLALLFTGGAIYWHKDIFGHHYEPFTIAIGAALIVAGHWVNMRLCRQCKCCKNTVFSDHLSTEFK
1481	NODE_804_length_6289_cov_291.374078	1658	2351	r	I	Lipid transport and metabolism	Glycerophosphoryl diester phosphodiesterase (UgpQ) (PDB:1O1Z)	COG0584	glycerophosphoryl diester phosphodiesterase [EC:3.1.4.46]	K01126	Glycerophosphoryl diester phosphodiesterase family	PF03009.18	MLIFAHRGASKAAPENTVKAFKLAFEQRADGIEFDTYQHESGIIVFHDRTLTRRARESGYLLDVPWQSLTEMDIGDGERIPTLTETLNCVPKDKWCNIEIKHLRDVDSWIKDVKAAVQQSGINADKLLISSFNHHWLQAIALKWPEVKIGALSASYELDCTASARALNAYSVNIALDAVDKQFVQTAQQDGFDVFVYTVDEPRDMLMLNEWGVTGIFTNVPDVALSVLSH
1482	NODE_804_length_6289_cov_291.374078	2383	3259	r	G!!!E!!!R	Carbohydrate transport and metabolism!!!Amino acid transport and metabolism!!!General function prediction only	Permease of the drug/metabolite transporter (DMT) superfamily (RhaT) (PDB:5I20)	COG0697			EamA-like transporter family	PF00892.21	MDAVKKSLISLHFTVILLGGTALFSRLVPLSASDITLVRSVFACIALFAFLKLAKNKIKLNSKKDYGVALGLGVLMALHWVTYFAAMQYAGVSVGMIALFTFPVITVLIEPFFERVRLVWQDIVSTVTVVVGVYLIVPETSLENDITLGVLIGIASAILYSFRNLIHRKHFKHYSGAQAMAWQTLVISILMLPVGSAAITSASTSSWLMLLLLGTVFTALPHALIAASLRHLRAKTFSLIACMQPLYGVFLAIILLNEKPGLSALLGGILITSASVYETLNTHKLHNAKDD
1483	NODE_804_length_6289_cov_291.374078	3262	4210	r	I	Lipid transport and metabolism	Phosphatidylserine decarboxylase (Psd) (PDB:6L06)	COG0688	phosphatidylserine decarboxylase [EC:4.1.1.65]	K01613	Phosphatidylserine decarboxylase	PF02666.16	MLDWLKVNLQYVTPKHLLSRLVGKLAEAEMGSVTTFFIKAFIKQYNVDMSEALHEEPEHYRSFNKFFTRPLKPEARTIDENDDVLIHAVDGTVSQFGDIHSDSIFQAKGHDFSLTTLLGGKPDVAAPFKNGKFATIYLAPRDYHRIHMPVEGTLTDMLYVPGELFSVNPLTAQNIPGLFARNERVVALFDTPVGKMAMVLVGATIVASIETVWAGTVTPPAGKNVQHWSYEKDSEAAVFLEKGAELGRFKLGSTIVVCFEKDMIDFEDLAPGMVTRLGEPMALKSTAQATAKDTHVSDETASDEKSEASSEGADS
1484	NODE_804_length_6289_cov_291.374078	4458	5502	r	J	Translation, ribosomal structure and biogenesis	Ribosome biogenesis GTPase RsgA (RsgA) (PDB:1T9H)	COG1162	ribosome biogenesis GTPase / thiamine phosphate phosphatase [EC:3.6.1.- 3.1.3.100]	K06949	Ferrous iron transport protein B	PF02421.19	MAKKPKLTQRQKRQVAANRSKRLREKHASKGAANLDESTLESGTVIGRFGKHADVEDANGAVSRCHIRRTVDSVVCGDKVFFSKGDDAESGVSGVIEIVKDRHSVLTRPDYYDGIKPIAANIDRIIVVSAILPTLSLNIIDRYLVACEDIGITPLIVLNKVELLSEEERTTVTEQLKTYENLGYEVLFTSCKTGEGISKLNEYLNDNISVFVGQSGVGKSSLINQVLPDADELTGDISDNSGLGQHTTTAAKLLHLPAGGDLIDSPGVREFGLWHIPTERITWGFIEFRDYLGGCKFRDCKHLNDPGCLLREAVEEGKISAERFDSYHRILTTMEEQRPSHSQPPGA
1485	NODE_804_length_6289_cov_291.374078	5588	6134	f	A	RNA processing and modification	Oligoribonuclease (3'-5' exoribonuclease) (Orn) (PDB:1YTA)	COG1949	oligoribonuclease [EC:3.1.-.-]	K13288	Exonuclease	PF00929.25	MSKHDSNLVWIDMEMTGLDPETCVVMEIATIVTDAQLNILAEGPVIAVHQSDDVLNNMDEWCTRVHGESGLTARCRESKISVEEASAQTIAFLEQWVDAGKSPLCGNTIGQDRRFMVKYMPELEAYFHYRNIDVSTIKELTRRWKPEILDGFEKKGVHLALDDIRESIEEMRYYREKVFTI
1486	NODE_853_length_5842_cov_308.828236	0	1182	r	R	General function prediction only	Predicted flavoprotein YhiN (YhiN) (PDB:3V76)	COG2081			FAD dependent oxidoreductase	PF01266.25	MIKRDVIVIGAGAAGLFCAAQAGARGRSVEVLDHAKKVGRKILMSGGGRCNFTNMYAGPENFLSQNPHFCKSALSRYTQWDFIGLVAEYGIAYHEKTLGQLFCDDSAKEIVDLLLNECNKADVTITTRCDILSVEKTESGYSLTTSNGEYECESLVIATGGLSMPKLGATPFGYKIAQQFGLNVLPTRAALVPFTLHDKDKDTLAELSGIAVDVYASCNDTTFKEAMLFTHRGLSGPAMLQISSYWEAGDSLSINMLPNDDATAVLQTARTETPDALLATCLNKVFPKRMVQSLIEYHSWRNVPVKQLTHGECDAIADTLENWQIKPNGTEGYRTAEVTIGGVDTNDLSSKTMMAKNVEGLYFIGEVVDVTGWLGGFNFQWAWSSGWAAGQVV
1487	NODE_853_length_5842_cov_308.828236	1184	2216	r	E	Amino acid transport and metabolism	ABC-type Fe3+/spermidine/putrescine transport systems, ATPase component (PotA) (PDB:1Z47)	COG3842			ABC transporter	PF00005.28	MLSVNNLSVNYGSTRVVDKLNLELGQDEILMLVGPTGCGKTTILQALAGLIPISEGAMSLGEWESTANKHVPPEKRNVGMVFQDFALFPHLTVQQNVCFRLKDTKLADHWLQLLGLDNFRDAKPARLSGGQKQRVALARTLAHEPSFVLLDEPLSNLDAALKDSLRWEIRDALKKAGVPAIWVTHDQEEALSVGDRVGILNKGVLEQLDTPEACYSSPASRFVARFMGEASFLSATFDSSAANTDKTVVTDIGNVPGTPLQGASGNVDLLVRPDDLSLDATLSETNCTVEWVRYEGESRLYAVVLDCGDELKVRVSHENAIKPGTRAFVQLITTHPLAVFPRG
1488	NODE_853_length_5842_cov_308.828236	2215	3736	r	P	Inorganic ion transport and metabolism	ABC-type Fe3+ transport system, permease component (FbpB)	COG1178	iron(III) transport system permease protein	K02011	Binding-protein-dependent transport system inner membrane component	PF00528.23	MTNWPKSYPLALLIALMALLPVGVLFSLAQDSAQLFDTHNLRVLANTVSLVVLTIIGSVLIGVPLAFLTAYVQMPFKRFWLILLAAPLALPSYIGAFAMYFSFGTGGEIENVLGISTPPISGLWGSALVMSLYTYPFVMMTTRSSLLSLDASLVNAARTLGLTLGASLWRVVLPRVVNSVAAGALLAALYALSDFGTPAIMGFDTFTRVIFVEYNAFGLSQAAMLSLQLMVIVGLILFIESRISGAQERPGKHLSLFPARWQRNLMLLATMPVVFMAIVLPLAIFTLWLVREGAGGFEFSYAWNSAHASFIAAIVAVLLAIPVAHAAIAGKAGRFMERITYFGFGVPGIVMGTALVYVGLQLPALYQTLSLLVMAYVLRFIPLAVGSVRSTAENIDSGLVKAARVLGASPREAFMRITLPLTLRGMIAGAALVFLEAMRELPATLMLGPTGFETLATYMWRVYEAGYFGRAAVPGLLLVLLSGVGLILMLSGERKAQFTVTEDDRS
1489	NODE_853_length_5842_cov_308.828236	3732	4767	r	P	Inorganic ion transport and metabolism	ABC-type Fe3+ transport system, periplasmic component (AfuA) (PDB:6IVY)	COG1840			Bacterial extracellular solute-binding protein	PF01547.26	MQRRTFLQGLAAAGALSGLPFSFAHAMTQTGSVSVESLPKLEGDLTLYLGRGEGGLYENVLKAIEKRNPKLNLKIRRGGSAALANTIVAETKAGVKRADLFWAVDTGSIGMVTDAGAAKPLPDDLTAQLREDFQYPSWSPVTGRVRTLPYNTERVKPEQIPESVMALADSDLKIGWAPAYSSFQSFVTAMRILEGDKATKSWLKGINKHSKKYAGELGVVMGVERGEVDIGFANHYYTLRLKSGKPNANVALAYSKSDAGCLVNASGIVALSDGDLPVNFIRYLLSHEVQSYLAREAYEIPLVQGVEQPQGLADLSTLSPPEMDLRKLADLRPTLNLMREVGVL
1490	NODE_853_length_5842_cov_308.828236	4776	5586	r									MTTTLKKMSALVLASAVTFSMLSSQALANGAIGDHVNNLHAHIGEYTEEVHWLESKFGSVVDAYEAKDKSLKTDALIEYWEEVDFHSAIETQYVPIYASIWQGIYGVKVAIDEGKPVADVRVEQEKLNHALWQALGAVKLASQYQKKGLVNKVQTTEKEPTTGPEVIDDIKTRLDRVVAKYAEQLHEVATTLVHDTYLQRFEGVEGDLIAKNAALVEDLEKDFNVTLPQAISKDTGVDSVRKVVESMQAKLDRARALLVEVEQSRKDVF
1491	NODE_884_length_5707_cov_242.848195	3	2199	r	P	Inorganic ion transport and metabolism	Outer membrane receptor for ferric coprogen and ferric-rhodotorulic acid (FhuE) (PDB:3EFM)	COG4773	iron complex outermembrane recepter protein	K02014	TonB-dependent Receptor Plug Domain	PF07715.16	MKTSWVKSTLALSIATLLNAPANAQNTDIQSEADVEKITVHGMHRAYQGAFEYKEVPAAAQDIDLGLINDAGAINLNDALDLSASVARQNNFGGLWNSFAIRGFSGDENLPSGFLVNGFNAGRGFGGPRDLSGIDHVEVLKGPKAALFGRGEPGGAVNLVTKRPQFRQGGEIKATYGSWSQKRIEADVQSVAGSTENVGVRLVGFYEDAESFRDTVETERFGFYPSVTWEASADTTVTYELEYTEQKIPFDRGVVAIDGKLGHQPIETFTGDPNGDTIDTEVVGHQIEISHKLADEWNLLLGAGLRDTTFEGNALENNFGGRQTLFIDPNQALLSRFKRYRNFQTDYFVLRGEIAGQFDTGSLSHRVIIGADYDKFENDQIILRYRPPFFSSDTDINDLDLEQYLVVDIFNPDYSPLPDVELSDNLDRFEVQEAWGIYFQDQINITDNFQVRLGGRFDKFEQEIDNRLASPVSTTSQDDTRFSPQVGAVYLFDDTTSVYATYGEGFRQLTGSDFAGNPFEPNESKSAEIGVKADLTSMFNNIRGDITFAVFNIEQSNILVYDDSPEASDGFFLTPAGEARSRGVELDINAEFENDISLWVSYTFVDAESTNDAADANFVAAIESGDPLINVPENQLSIQLSKGLTFADMPVRIGSGLLYVDERLGQTATDFYLPSYTTVRAFAEIEPVENLSVKVAVDNLFDEEFYTNSFADVWVEPGAPQRFRLTAAYRF
1492	NODE_884_length_5707_cov_242.848195	2188	3499	r	O	Posttranslational modification, protein turnover, chaperones	ABC-type transport system involved in multi-copper enzyme maturation, permease component (NosY)	COG1277			Domain of unknown function (DUF3526)	PF12040.9	MIRFNDIKREAGFVFGHRQIKLTLLVVFLLSSVSLWSGYSEMQEQQATIERLLDKDETERNAVLTHQSNYGMVAYYAFHLTYAPPSPLAFAAVGERDVFPWKHRIRMLALEGQIYESDTDNPELAFLGRFDFAFVTSVLLPLFIILLLYDLKAKEREARRFDLLNVTARNSHAIWSSRVLVTLVPLALVTLIPFIAFSVVNGASVFQTVTVCTIVIGSIIVWSAIVLAIGAAKRFANFSATHLASIMLGVWLVTTVIVPVTGHTIINASVDTPEGGDIVLTQREAVNSAWDKPVEQTWEAFIETHPQWADKTDFDPQRDSSFNWKWYYAFQQVGDQTAKELSEAYQAATLRKDKIASYVALLSPSLLTQRLLTSAADTDVKAMVNYENNVREFHASLRKFYYHHLFEAPEFSSASFKQLPQFSPKIRKTQENTNED
1493	NODE_884_length_5707_cov_242.848195	3495	4938	r	O	Posttranslational modification, protein turnover, chaperones	ABC-type transport system involved in multi-copper enzyme maturation, permease component (NosY)	COG1277	ABC-2 type transport system permease protein	K01992	ABC-2 family transporter protein	PF12679.8	MILNVAKIICAEQWRYWMRTKVAATVLLLGAMLTIAALVVNAFHIDEAAHTRDHLQTEAEQRFEAQPDKHPHRMVHYGHYVFRAPTPLSVIEPGVDTYTGNAIFLEGHRQNSAMFAEQRQSAGLTRFSSLTPSFLALVLAPLFIILIGYGSVSREREAGTLTLLLSQGTTRWQLLLGKLLALITASSLFLLPLLLACLYVAFSNESALVVILFCLSYVVYFLLWATVVTACSAIFEKSSVSFTVLVVIWMSACVLLPRLGSSVATNIAPSMGKLEADFKVEEKLRSLGDGHDVNDPAFKKLKEDLLAKYNVDSVDDLPVNFRGIVAQYSEGRQAKVLNEFAETRMTEELEQAQIARQFGWLSPTVAVRSISTILAGTSLETHHRFLREAETLRLEFVQALNKVHAEKLDYKLDMNRNASEEAADKAVVGADNWAILAEFDFKPEAGSTRISNALIYFIQLLLWMGLTALLLQAAVRRLNP
1494	NODE_884_length_5707_cov_242.848195	4934	5657	r	V	Defense mechanisms	ABC-type multidrug transport system, ATPase component (CcmA) (PDB:5DO7)	COG1131			AAA domain, putative AbiEii toxin, Type IV TA system	PF13304.7	MQTNSVICADALTVRVDDRTLLDNLNFNVGKGEVFALLGGNGAGKSTTLKTFLGLMKASSGSATVLGHNASTQPNQVQKSVAYLPESVTLYGHLSGVENIRYFLSVAGVDKSDDDMFAALRKVALQEDSWNKALSNYSKGMRQKTAIALALLRNAPVLFLDEPTSGLDPAAIDEFNALVSELAAGGATIFMVTHDVYGACQVAHRIVLLSNGKLTGSFERAGDTPIDTEAVHAAFAGRNV
1495	NODE_914_length_5534_cov_249.639715	2	152	r	P	Inorganic ion transport and metabolism	Outer membrane receptor protein, Fe transport (CirA) (PDB:1BY3)	COG1629					MRTHKIATLALAVSAAFSSSVLAQEAATTEKKEASLEQITVTAQKRTQSI
1496	NODE_914_length_5534_cov_249.639715	414	1404	r	K	Transcription	Transcriptional regulator GlxA, contains an amidase domain and an AraC-type DNA-binding HTH domain (GlxA)	COG4977			DJ-1/PfpI family	PF01965.25	MNDTKFTVTVLGFNQALASAITGALDVFAFAGISWQRIHNLPTNPQFKVQLASHHGQPILCSNQVVLQPNIAIEEVSQTDVLLIPTIGGDIDEVLESTAPLLVHIRRLQKMGADIAANCTGTFLLAQSELLDNKIATTHWGYADKFKTMYPTVNLQPEKMVTEDDTVFCAGGGMAWIDLSILLIERYCGHQIASDTAKSHVLDVSRTSQTIYASSRQRRFHSDKDIKAVQSFLEKNVQNKCTLSELALRHNMTERTLIRRFKNACDITPGQYLQSLRIEHARKLLETSSMPLESVISAVGYEDLSSFTRLFKKTTGLSPSQYRAKFKRG
1497	NODE_914_length_5534_cov_249.639715	1546	3349	f	I	Lipid transport and metabolism	Acyl-CoA dehydrogenase related to the alkylation response protein AidB (CaiA) (PDB:1BUC)	COG1960			Acyl-CoA dehydrogenase, C-terminal domain	PF00441.25	MADQLIPRREMQFQLYEVLNTAALCEKARFEEHNVETFNAVIDMAEKMAEELFLPHNAVADKNEPTFDGTKVSMIDDVKVAFDTYRESGFIAGHFDFEDGGMQLPVTVMNACAGYFLAANPSSTAYPFLTAAAANVIKHFASEDIKSAFLSKMLAGDFTGTMALTEPHAGSSLADIRTSARPQDDGTYRIKGSKIYISGGEHELSDNIVHLVLAKIPGGPAGVKGISLFAVPKYRLDADGNPDVRNDVTLAGLIHKMGYRGTTSTALTFGENGDCHGYLIGEPHQGLRYMFMMMNEARIGVGYGAAMIGYRGYRYSLEYAKDRTQGRAAPNLAPEDEPTPIINHGDVRRMLLAQKAYCEGGMSLCLYGSMLIDEMETETDSEKRTELSQLLDLLTPVFKAWPSEFGPKANDLAIQILGGAGYTREYPVEQCWRDNRLNPIHEGTNGIQALDLLGRKLWQHDGKGLQVLLSRVTSDMKRAETPRAQALAAKLKPYLDQLGGLIQQAAADLRSDKQPVLLTNASCFLNVFSSCVVSWIWLRQANVAEQTLANGAGEQDVDFYEGKLAAAEYFLNWELPLVSRDIEVLSSREATCNNVKASYF
1498	NODE_914_length_5534_cov_249.639715	3425	4193	f	I	Lipid transport and metabolism	NAD(P)-dependent dehydrogenase, short-chain alcohol dehydrogenase family (FabG) (PDB:6L1H)	COG1028	3-oxoacyl-[acyl-carrier protein] reductase [EC:1.1.1.100]	K00059	short chain dehydrogenase	PF00106.26	MNVAANVEGKHILITGGGSGIGAASARVLSARGATVGIADLNEGNAKTLAEEIVAAGGKAYAVSVDVTEPAQVKAMFDTALSHNDKIDVIINNAGIDHFPAPLTEVDDAMFMKNIQVNLAGVWYCMKNALKHMTATGGGHIINIASVAGLRSAPMISAYSASKHGVVGLTKSAAVEYARANIRINAVCPSFVDTPMVQGVLSKLDERGQKGLIGANPMKRLGKPEEIANAIAWLCSDESSFMTGQSVVLDGGMLA
1499	NODE_914_length_5534_cov_249.639715	4269	5031	f	I	Lipid transport and metabolism	NAD(P)-dependent dehydrogenase, short-chain alcohol dehydrogenase family (FabG) (PDB:6L1H)	COG1028			short chain dehydrogenase	PF00106.26	MKNLFDLTGKVALVTGASRGIGESIARLLAQYGAHVIVSSRKIDGCEAVASSIRDAGGKATALACHVGEMEQITEAFNVIKRDFGKLDILVNNAAANPYFGHILDTDLGAYNKTVDVNIRGYFFMSIEAGKMMKEQGGGVILNTASVNGVTPGDMQGIYSITKAAVISMTKSFAKECGSLNIRVNALLPGLTDTKFASALTTNEQILKHALKVIPLGRVADPDEMAGTVLYLVSDASTYTTGTTVVVDGGMLA
1500	NODE_914_length_5534_cov_249.639715	5056	5515	f	S	Function unknown	Uncharacterized conserved protein YaiI, UPF0178 family (YaiI)	COG1671	uncharacterized protein	K09768	Uncharacterized BCR, YaiI/YqxD family COG1671	PF02639.15	MHIWVDADACPAVIKDILFKAARRTKLPLSLVANHSMSVPPDKHITLTQVPSGFDAADDYIVEKCEAGDLVITNDIPLAADVLAKNALALNNRGEEYDKSSIKQILGMRDFMETMRSSGEHTGGPKAFSQRDKQNFANALDRLLTQGLRNLK
1501	NODE_959_length_5202_cov_300.803381	1	1621	f	E!!!H	Amino acid transport and metabolism!!!Coenzyme transport and metabolism	Ketol-acid reductoisomerase (IlvC) (PDB:1NP3)	COG0059	ketol-acid reductoisomerase [EC:1.1.1.86]	K00053	Acetohydroxy acid isomeroreductase, catalytic domain	PF01450.20	AILSCKYIIFQNKRNLLVSISSRHRRGLSTPRSVFDIDKNECCSEIFMANYFNTLSLRQQLDQLGRCRFMARDEFADGCQFLKGKKIVIVGCGAQGLNQGLNMRDSGLDVSYALRQAAIDEQRDSYKRATSNGFTVGTYQQLIPEADVVYNLTPDKQHASVVEAVMPLMKEGATLGYSHGFNIVEEGQQIRSDITVIMCAPKSPGSEVREEYKRGFGVPTLIAVHPENDPEGKGWDQAKALASATGGDRAGVLESSFVAEVKSDLMGEQTILCGMQQVAAVLAFEKMVDDGIEPGYAGALIQYGLEAITEALKIGGVTNMMDRLSNPAKVKAFELSEQLTDLLRPLFEKHQDDIISGEFSRTMMEDWANGDANLLKWREETGETAFENAPAYEGEISEQEFFDHGILLVAMIKCGVEVAFDVMVEAGILPESAYYESLHETPLISNTIARKRLYEMNVVISDTAEYGNYLFANAAIPILREKFMPTIDTSVIGKGLAATSNQVENKRLVEINEAIRSHGVESVGKTLRGYMTDMKAIIG
1502	NODE_959_length_5202_cov_300.803381	1754	3002	r	G!!!E!!!P!!!R	Carbohydrate transport and metabolism!!!Amino acid transport and metabolism!!!Inorganic ion transport and metabolism!!!General function prediction only	MFS family permease, includes anhydromuropeptide permease AmpG (ProP) (PUBMED:12426329)	COG0477	MFS transporter, DHA1 family, multidrug resistance protein	K07552	Major Facilitator Superfamily	PF07690.17	MPQTSNGVSEDTAVVQKPALGLVEFVALMATMTSLVALSIDAMLPALIQIGESLQVAEAHQTHLIVTVFFLGMALGQMFFGPFSDSRGRRLTILVGLCIFALGTFVCMMATNLETMLVGRVIQAFGVSGPRIASMAIIRDLYVGDAMAKVMSFIMMVFILVPMLAPIIGQTVMELTSWFHIFTMFLIVATMAGIWFFSRQGETLPRARRKKFSWAQFFASSKFILTNPAVMGYTFAMGCIFGAFLAYLSASQTIFTVFYNVGEWFPYIFATLAFSIGLASYFNGKMVMRFGMRKLCRFALKGVNGFAVVYLALLLAYDGLPPLIPTVAVMFVGFFFVGILFGNLNAMAMQPLGDMAGLGAAIIGSFSSLFSVPVALFVDSFLNGNLMPIGWGFLVFFALSYVSVRYAERVREGSI
1503	NODE_959_length_5202_cov_300.803381	3142	5200	r	E	Amino acid transport and metabolism	Dipeptidyl aminopeptidase/acylaminoacyl peptidase (DAP2) (PDB:2JBW)	COG1506	uncharacterized protein	K06889	alpha/beta hydrolase fold	PF00561.21	NLTSSFLPKLSSTNNKKQQGNVMSSNKALLPTTLVTLLLLVCSFSTLGADQTKAEPEYEKFSSLPTYWTPSLSPDGSKIAFVQNVEQEEAFAMLATYDLKKGEKHYLLRSDNERVKINWYNWVNNERLVVSARYETRRGTTKVHDTRLLSIKFDGEGGAFNLVEWERIKRRAGNPNHIPQFHDDVIDWLPDDPEHILIALDAEVLGLPSVYKINVNDGGVSRIIRGKKRIRDWMTDQQNNVRIGVSLDYDTGEREVFLKEGDDWRTLFAYNAMSDKGEYPVGFAKDPNILYFKGYKGDFRALYTLNLTTNERTEVYADEGYDVNGSLIYSPVTRDAIGVRHDGRHYWDERYVALQNGIDAGLPDYDNTLVSFSDDEQTYVVYSESDTLPGVYLLGDRKEGTLVMLFEQYAQIDPAKLSEHTLIEYEARDGIKIEAYLTLPKGEGPFPTIIHPHGGPGARDFSGFDYWTAYFTSKGYAVLRPNFRGSRGYGYSFAQSQMKGWGLAMQDDITDAANWMVEQGHAEQDNMCIVGASYGGYAALMATVKTPDLFKCAVSFAGVSSLKHVIIHSRRFLNNEFVKNQIGDDYDDLEARSPYYNAKGIKTPILLVHGEEDRVVPPLHSRYMADELDDYDKVYKYVELESGDHNLSIQRNRHIFFKEMDAFLDQHLRPASKASAATANVSASE
1504	NODE_987_length_5062_cov_277.690034	2	842	r	H!!!R	Coenzyme transport and metabolism!!!General function prediction only	2-succinyl-6-hydroxy-2,4-cyclohexadiene-1-carboxylate synthase MenH and related esterases, alpha/beta hydrolase fold (MenH) (PDB:4MYS)	COG0596			alpha/beta hydrolase fold	PF00561.21	MSLAQHHEQYVTLKSGDRFCYAEHGVGNTDTIVLIVGLGLQLVYWPNALIERLVSSGFRVICFDNRDAGRSVRSDTPHPSLLQQLRGRSPKGAYGLERMAEDTAQLLEALNISSAHIAGMSMGGMIAQTLASLHPEKVISMTSIFSTTGNRRVGQPSYSTLWRMARAKAPMNEKDAVKNYQAMMTHIGDVAANGAVNQWHQYARLAWQRNGGKSDAKAMFRQIGAIMKSGDRTPMLQNVKAPTLVIHGDVDHMVHPSGGVATARAISGAKHQVLRGLRHQ
1505	NODE_987_length_5062_cov_277.690034	891	2346	r	P	Inorganic ion transport and metabolism	Predicted flavoprotein CzcO associated with the cation diffusion facilitator CzcD (CzcO) (PDB:4USQ)	COG2072	monooxygenase [EC:1.14.13.-]	K10215	FAD dependent oxidoreductase	PF01266.25	MQETAPLLDVLIVGAGISGIGCAYHIQKKCPDLSYSIIEARGDLGGTWDLFKYPGIRSDSDLFTFGYEFKPWKEKKAIADGRSIKAYVEETAAENGIKEHIRFLTRVVDIDWQSDKNYWRVTLKSEESGQHEHIAARWIFNASGYYRYDKGYAPHFKGQSQFNGQIVHPQHWPEDLEYENKRVVVIGSGATAVTLVPALAKSASHVTMLQRTPSYVLPVPVDDPIAKHLRAWFSEDTAFKAARWFNIAKQRWVYAFCQRFPHRARKIIRSLNAKMLPEGYPVDIHFNPPYNPWEQRLCAVPGGDLFESISKGKASVATDTIDTFTETGIKLDSGQHIEADIIVTATGLNLLPLGGIVPKIDGEAISLPECVTYKGMLLSGVPNFAIAVGYTASSWTLKIGLLCEHFTRLLNHMEEHGFTQCTPIADPNMETQPLLNFGAGYIQRSLEQLPRQGMQFPWSMSFNYAQDVKIFRKGRVDDPALKFE
1506	NODE_987_length_5062_cov_277.690034	2514	3339	r	E	Amino acid transport and metabolism	Serine acetyltransferase (CysE) (PDB:1T3D)	COG1045	serine O-acetyltransferase [EC:2.3.1.30]	K00640	Bacterial transferase hexapeptide (six repeats)	PF00132.25	MFARIKDDIQGVFHRDPAARNTFEVLTNYPGLHAVWLHRISHKLWKAEWKWLARSLSTFSRWLTGIEIHPGATLGRRVFIDHGMGVVIGETAEIGDDVTLYHGVTLGGTSWRAGKRHPTLKKGAVVGAGAKVLGPIIIGENAKVGSNSVVVKDIPDGATAVGIPGRIIISKQKEMNASVNPERDKIAQKYGFDAYAVAPDNPDPVANAMGIMLEHMHQMDTKVEEMCKVIQSLGGDVCTDNLHNISAEDFAETGFDLTETQEREKAHSSFDPAI
1507	NODE_987_length_5062_cov_277.690034	3344	4109	r	J	Translation, ribosomal structure and biogenesis	tRNA C32,U32 (ribose-2'-O)-methylase TrmJ or a related methyltransferase (TrmJ) (PDB:3ONP)	COG0565	tRNA/rRNA methyltransferase [EC:2.1.1.-]	K02533	SpoU rRNA Methylase family	PF00588.20	MLENIRIILVNTSHTGNIGSTARAMKTMGLSSLYLVDPVNEPDGQASALAAGAGDVLANAKIVSTLEEAVKDCGLVVGTSARSRTHSWPMLGPRDCGEKLVQEVEKYPVALVFGRENSGLTNEELQQCHFHMCIPANPEYSSLNLAAAVQTLCYEIRMAYLNRETYPSVEEEYPLNDDLERFYTHLETTLEGTSFIRKSHPGVVMTKLRRLFNRARPESQELNILRGILASIDKSVKNANSGDADPAPAIEEKE
1508	NODE_987_length_5062_cov_277.690034	4364	5060	f	G	Carbohydrate transport and metabolism	Archaeal fructose-1,6-bisphosphatase or related enzyme, inositol monophosphatase family (SuhB) (PDB:1AWB)	COG0483	myo-inositol-1(or 4)-monophosphatase [EC:3.1.3.25]	K01092	Inositol monophosphatase family	PF00459.26	MHPMLNIAVRAARAAGTVIVRGFEKHNEVATESKGLNDFVTQVDKEAEQAIIAKIQQSYPNHCFLGEESGEVLGTETDYQWIIDPLDGTTNFVKGIPHFAVSIALLHKGRLDQAVVFDPIRSELFTASRGQGAQLNGYRIRASKPRDLSETIIATGLPFKNKSQFGEYALSLNKIFHEVGDIRRAGSAALDLAYVAAGRHDGYWERGIKSWDIAAGELIVREAGGLVTDFKG
1509	NODE_1015_length_4936_cov_278.013522	2	599	r							Domain of unknown function (DUF4331)	PF14224.7	MIQFKRKTLSLAVAVTCAAVTAGAIASSHREAPNITRHPALDSTDFYAFNSYEQGREDYVTFIANYIPLQDAYGGPNYFAMDPNAHYAIHIDSDGDAVEDLSFVFKFNNMLAADNEGIALPIGPEGEQKMVKVPLKNVGGISADDSSAANFSEMYSLTMVSGDMQTGTRTTLTPAMGDMFKKPLDYIGNKTFTSEAEYA
1510	NODE_1015_length_4936_cov_278.013522	752	1490	r	T	Signal transduction mechanisms	Anti-sigma-K factor RskA (RskA) (PUBMED:16011798;15972856)	COG5343			Anti-sigma-K factor rskA	PF10099.10	MNYLKEERLNALAAEYVVGTLRGKARTRYQKLMMQYQAVSDATAQWEQYLTGFAETLPPVTPPDSVWESIQVKLGHKAANDTEFVDQTTNAKPSSDNVVDLEKEKQKRWKNLSFISTAAAMVLAVLLFVMQPVPTPEVSHIAVVNNADNTPLWVIEVSDTTMNVKVTDAFVALADKDYELWMVPANGEAPISLGLMPEVNGDTRATPDILLDQSIAALAVSLEAPGGSVTGAPTEVLYIAPIVSV
1511	NODE_1015_length_4936_cov_278.013522	1486	2020	r	K	Transcription	DNA-directed RNA polymerase specialized sigma subunit, sigma24 family (RpoE) (PDB:2Q1Z)	COG1595	RNA polymerase sigma-70 factor, ECF subfamily	K03088	Sigma-70 region 2	PF04542.15	MEHETLFPLLCKTADGDKKAFAELYKITSPQLYAVALRLLKRPELADEATQDAYIKIWHNAGNYQRGKGTVLTWMVSIARYRALDLIRYHNVRNEVELNDDAPSGMETTQSIKLEAEQAKLASCLDELDGPQRQAIHLAYVNGMSHQEVVTHLASPLGTIKSWIRRGLQSLQRCLSL
1512	NODE_1015_length_4936_cov_278.013522	2172	4233	r	P	Inorganic ion transport and metabolism	Outer membrane receptor for ferrienterochelin and colicins (FepA) (PDB:2HDF) (PUBMED:16468998)	COG4771			TonB-dependent Receptor Plug Domain	PF07715.16	MTAKTLVTTLIASSFSLGMGAAMALDDPEGDIEHIRVRGDSSVKDGEFISASQGWVSGDTLIERPMLRAGEILEFIPGMMVTQHSGSGKANQYFLRGFNLDHGTDFTVSVDGMPVNMRSHGHGQGYSDLNFIIPEFIDNLSYFKGTYYANIGDFSSAGGAFFNLRDSLEQNQLFLGLGEYGFKRAVALNHFEAGESRVVTALEYQTYDGPWTDVDEDVKKKNAHIRYITPLLDGQLAITGMAYDNSWNGADQVPERAIESGLIDRLGSIDTQVGGDSSRYSLSANYTSDTWNASLYAIDTTLSLFSNFTYFLDNPATGDQFEQADDRKIYGGEIFTTLPLALTDGSSITLGGQWRFDDIENVGLYRTQNLTRFGTIREDEINSNSYALFAQSNIVLSDALSLSLGGRYDYLDVDVTSSLGANSGSESDGLFTLKAGLKYSVSDQLTAFANIGQGFHSNDARGATISIDPVSGDATEAAPLLVKSLGYEAGVNYTDNKTYNLSAALWRLELDSELVYVGDAGFTEASRPSERHGIEVSAYYWISHHLTTDIEAAWTKARFSDSVEGEGRHIDGTVPGVVSAGLTYYQRSNQLGFSYTLRGRYLSSRTVESFDEISPPSTFLINAQVAYRQPTWDVTLEVLNALDSDDHDIDYFYASRLPGEPEEGIEDLHYHPVEPRNVRLTFSIKY
1513	NODE_1015_length_4936_cov_278.013522	4423	4936	f	S	Function unknown	Uncharacterized membrane protein YckC, RDD family (YckC)	COG1714			RDD family	PF06271.13	MARHDRKAKKKSPSSNPLKTKDDKNTPNSESGSSSLERAGFVRRLLAMIYDTLVATAVGMCAAMVMIVTLVVMLKNGALDLQGYAEPADLIQASFGYKLLIQTWVGLWIAGFFLWFWRRGGQTLGMRAWRLRIYSTVEEPMTWPRLFIRLIASLGGLGTLLVLFDFKNKQS
1514	NODE_1035_length_4835_cov_275.461297	2	869	r	L	Replication, recombination and repair	DNA mismatch repair ATPase MutS (MutS) (PDB:1E3M)	COG0249			MutS domain I	PF01624.21	MESHTPMMRQYLTIKAQHPNILLFYRMGDFYELFYDDAKKAAELLDISLTARGKSGGEPIPMAGVPYHAVESYLSRLVKMGESVAICEQVGDPATSKGPVERAVQRIVTPGTVTDEALLEERRDNILAAVCGHSMHYGLATLDVTSGRFVVFECDSDESLLAEIQRINPAELLYPEGFESLALVENRKGLRRRPEWEFDIDTATEQLNAQFETKTLDGFGIKGVTKGLGAAGCVLQYVKDTQRTALPHIRRIQTEQQDSRVQLDAATRRNLELTHNLSGGQENTLFSVM
1515	NODE_1035_length_4835_cov_275.461297	994	1534	f	H	Coenzyme transport and metabolism	Nicotinamide mononucleotide (NMN) deamidase PncC (PncC) (PDB:2A9S)	COG1546	nicotinamide-nucleotide amidase [EC:3.5.1.42]	K03743	Competence-damaged protein	PF02464.18	MSTTFSTDSTANATPLTLDSALSAQVQVLGDALREKGWTVSSAESCTGGGVAFAFTSVAGSSDWFNQSWVTYSNDAKQSILGVTEQTLKEYGAVSKQTVIEMADGVRRNSGAQLVVTVSGIAGPGGGSEEKPVGTVWFGFLCGEHEAQIKQVFSGNRDEVRQHAISFAITQLVKMLSEN
1516	NODE_1035_length_4835_cov_275.461297	1654	2539	f	L	Replication, recombination and repair	RecA/RadA recombinase (RecA) (PDB:1B22)	COG0468	recombination protein RecA	K03553	recA bacterial DNA recombination protein	PF00154.22	MDDNKSKALTAAVGQIEKQFGKGAIMRLGDNQAMDIEAISTGSLTIDIALGIGGLPCGXXXXXXXXXXXXXXXXXXXXXXXXXXXXXXXXXXALTPKAEIEGDMGDSHVGLQARLMSQALRKLTANIKRSNTLCIFINQIRMKIGVMFGNPETTTGGNALKFYSSVRLDIRRIGAVKEGDEVVGNETRVKVVKNKVAPPFKQAEFMIRYGEGISKEAELIDLGVKQKLVDKAGAWYSYKGDRIGQGKANVMKFLKENPEIANEIETKIRQELLLSKTMKAEEAVPQQEDDVLPE
1517	NODE_1035_length_4835_cov_275.461297	2855	3677	f	V	Defense mechanisms	ABC-type multidrug transport system, ATPase component (CcmA) (PDB:5DO7)	COG1131	ABC-2 type transport system ATP-binding protein	K01990	AAA domain, putative AbiEii toxin, Type IV TA system	PF13304.7	MIEISGLAKRFEVENPKKLSEQEKKDPRLKGRYFQSVRDVSFTCEKGQVLGLLGPNGAGKTTTLRMLSTALKPDSGKVIIGGEDVLSNPNIARKKIGFLSSSTGLYGRLSGRENISYFGELHGIPKNVINARIEELADLLDMQTFLDRRAENFSSGMKQKVSIARAVIHEPELVVLDEPTTGLDIMATSTVMEFIQRLKDKGTPVIFSTHHLDEVQTLCDKVTVINQGETVFNDSLAAFSALSGNDGAGGQMHKSFLKTLSMDSEEMGNVVNL
1518	NODE_1035_length_4835_cov_275.461297	3660	4833	f	C!!!P	Energy production and conversion!!!Inorganic ion transport and metabolism	ABC-type Na+ efflux pump, permease component NatB (NatB)	COG1668	ABC-2 type transport system permease protein	K01992	ABC-2 type transporter	PF01061.25	MWLIFKKEFKELLRDKKTIIFMIGLPLLLFPAIFGVAFFFMSSAADKAENKILKYAIVGEAYAPAIVQSFNDASDKFESVAIGDETDYAKLIKNETLDFVLVIPETFDSDVLRSGQHNIELYLNDAGLNKVMGRVSDIIDEYTDAFQQTAFAQLNLDETQQEALLKPIKIEKQNVADDREVWGERLGGMLPYFIFILCLQGAMAPAADLGAGEKERGTLETLLISPMDRHKLVLGKFFTIATAGIITALITVSSMAIWGLVLSQGMAVEFVVKIMSMIGLVDFLLIFLMLVPVVAVFAAILLSLSIYARSFKEAQSYMGSLIMVVIFPVIIAMMPGVELKGGWVWVPLTNVALAMKELFKGTMDYFALFGIFTSTAVIATGLIFFCIHWFN
1519	NODE_1069_length_4652_cov_284.104633	0	672	f	R	General function prediction only	Predicted esterase (YpfH)	COG0400	phospholipase/carboxylesterase	K06999	alpha/beta hydrolase fold	PF00561.21	MTQQLLPCVEINPSTTPDACVIWLHGLGDSGHGFAPIVPELKLPESMAVKFLFPHAPERPVTINGGMRMRAWYDIKSLDFESRADLEGVKESAAQVEALIEAQIESGIPSERIVLAGFSQGGVIALHLAPRYANKFAGVIALSTYMCEPSLLGSEAKDTNRETPIMMAHGEQDEVVPVFMGNAAFKTLSESGFNATWQTYTMQHNVCMQELNDISAWLQKVLG
1520	NODE_1069_length_4652_cov_284.104633	866	1928	r	T	Signal transduction mechanisms	GGDEF domain, diguanylate cyclase (c-di-GMP synthetase) or its enzymatically inactive variants (GGDEF) (PDB:6D9M)	COG2199	diguanylate cyclase [EC:2.7.7.65]	K21022	Diguanylate cyclase, GGDEF domain	PF00990.22	MDSSSLRQLLRSAQQDEAEAKRRRLTLYFISYVGGTIMAFMAWINMGTNNPLLVGTLAGSAAFVYANVALSHMFPRVDVFYYLAGLVVAFTINGLVYTGGLNNTGLYFIFPLLFIQIVVVRFKPAMVYVAVTMGIAIFMLYNQEKIVAEYPAEHVSRFLIATFCFICVAFIGENFWHQSRKEMLRENLERMRQANTDPLTKLPNRRFLEAVFFERAMQDPGAHFPLSAVVVDIDHFKTINDTYGHDIGDEVLIHITRLMKEAVRTTDVVARTGGEEFLVLFPHATLSQAVKLAEKMRKVIEANPFVEGDVNHSITASFGVATALTDTNLHACLKQADDNLYKAKNAGRNRVVE
1521	NODE_1069_length_4652_cov_284.104633	2124	3063	f	H	Coenzyme transport and metabolism	Porphobilinogen deaminase (HemC) (PDB:1AH5)	COG0181	hydroxymethylbilane synthase [EC:2.5.1.61]	K01749	Porphobilinogen deaminase, dipyromethane cofactor binding domain	PF01379.21	MSHLNTTRTVRIATRKSALALWQAEYVKAKLLEHYPSMTVELVPMSTQGDKILDTPLAKIGGKGLFIKELEIAMLEGRADIAVHSMKDVPVEFPEGFGLHAICERENPFDAFVSNNHDSLDALPQGAVVGTSSLRRQCQIRKYRPDLIIKDLRGNVNTRLAKLDAGEYDAIILASAGLIRLEMESRIRMPLPADISLPAVGQGAVGIECRNDDEELIKLLQALNHTDTNTRVTAERAMNERLEGGCQVPIGSFATLDGDVLTLTGMVGKPDGSELLFASATASREKAADIGVEVAESLLEQGAGEILKALYN
1522	NODE_1069_length_4652_cov_284.104633	3126	3858	f	H	Coenzyme transport and metabolism	Uroporphyrinogen-III synthase (HemD) (PDB:1JR2)	COG1587	uroporphyrinogen-III synthase [EC:4.2.1.75]	K01719	Uroporphyrinogen-III synthase HemD	PF02602.16	MLLFTRPLPKLKASASAFEKAGIDAVGVATSNIIDISSERKAAAEFLASNAVNAIVVTSVYAVDTVIEGLRETANELPLIIAVGDATARKLQAGLQAFSSAQVAIPEAHTSEGILAMHQLNEANCQHVVIIKGEGGRDAIATGLDEKGILVNSFCVYKREQLTSPIYTKRWKMGEVSGIIATSEAMALQLIAQFGQALKSIKWLTVSDRIAKTLTSQGIKEVAVCQRATDQALIAWVKDNWEY
1523	NODE_1069_length_4652_cov_284.104633	3858	4650	f	R	General function prediction only	Proteobacterial HemX domain, involved in 2-ketogluconate production (unrelated to B. subtilis HemX, COG0755, no evidence of involvement in heme biosynthesis) (HemX) (PUBMED:26256849)	COG2959	uroporphyrin-III C-methyltransferase [EC:2.1.1.107]	K02496	HemX, putative uroporphyrinogen-III C-methyltransferase	PF04375.15	MANNNESSPQKEELVKVEAEKDVIESSATHSESTPSGAAKKKSSGNGLLWFVVIILFLIVLGMAGAGYWYYMQQQSASKDSESALQTTTSQLNTIERERAGLVASIDKVARTNQTLESTVAELKAQNEKLTLQAESTLEQLNNMEGRRPADWLIAEADYLVRMAGRKLWLENDVRTAILLLVNADKRLKSLADPSVLPVRANLAEDIQTLQQLNPVSQSSVALALTGMIAQIDKLPLDTFEKPQDANAEDTTLSESADDWQENL
1524	NODE_1129_length_4378_cov_271.149665	2	1721	r	L	Replication, recombination and repair	DNA polymerase III, gamma/tau subunits (DnaX) (PDB:1A5T)	COG2812	DNA polymerase III subunit gamma/tau [EC:2.7.7.7]	K02343	ATPase family associated with various cellular activities (AAA)	PF00004.30	MSYQVLARKWRPGKFSELVGQEHVVSAISNALDNDRLHHAYLFTGTRGVGKTTIARIFSKSLNCEEGQGANPCGQCNTCKEIEQGNYVDLLEIDAASRTKVEDTRELLDNVQYKPTRGRYKVYLIDEVHMLSKHSFNALLKTLEEPPPHVKFLLATTDPQKLPITILSRCLQFNLKAMSREQIVGQLQHILEHEQLPFEPQALALLARAAQGSMRDALSLTDQAIAQGGNQVLASVVTDMLGLMDKNQLLKVVHAVVSKSPADVLQLVNDIAEQAPDYDNVHSELASLLHQIALTQWVPEACKLETTSAKAIFQLAKTIPAEQVQLLYQIALQGRKDLPFAADGKSAFEMTLMRMMSFAPNTPIKDTASEIENGRSEHSLPVDHASSSGGPGNVGKQEEAPLSETSATNVQEETPSHLSVESTSAQSLESAPSTPDSLATSIIEKEQQEQSTSPFESQQEQEHAAADESELSGSDTLSALPHAESGATTTQTTALERDASHDDESVKPAPTSSIEELPVENTAVQAVQTESVAAELEPTPSEVSAPHNEAAQYFDGPPLDAYMDDMPPPSEDD
1525	NODE_1129_length_4378_cov_271.149665	1762	2299	r	F	Nucleotide transport and metabolism	Adenine/guanine phosphoribosyltransferase or related PRPP-binding protein (Apt) (PDB:1QB7)	COG0503	adenine phosphoribosyltransferase [EC:2.4.2.7]	K00759	Phosphoribosyl transferase domain	PF00156.28	MTAEYIKSVVKTVPDYPKPGILFRDVTSVLEDHKAFSSCISLLVEKYQGMGFTKIAGTEARGFLFGAPLAIEMGIGFVPVRKPNKLPREVVSESYELEYGMDTLEIHKDAIEPGDKVLLIDDLLATGGTIAASAKLIRSLGGEVNHAGFVINLPDLGGEKKLSTLDIESYSICEFEGE
1526	NODE_1129_length_4378_cov_271.149665	2597	3362	r	S	Function unknown	Uncharacterized conserved protein, DUF2063 family (PDB:3DEE)	COG3219	uncharacterized protein	K09929	Putative DNA-binding domain	PF09836.10	MTQSFQTTQKTFVDAIKDPQTFCDTDADHIRRMKIYQSLFFNNIDNFVSTGFPVLKSIVVKQYGEKGWESIVRQFFIEHECRSPYFAEISKEFVEYLSTEPTFDITLPDFAAELAHYEWLELDVSIRKNEDNVEFYQQENNVSAIRVSPYASLAAYQFEVHLIGEDYIPEQPAEEQQFYVVYRDREFDVQFAHVNPVTAILVNTLEQNELGMEIEQLAESLCQQLPQIPSNVLINGMNQTLTDMLQKGILLPVS
1527	NODE_1129_length_4378_cov_271.149665	3358	4210	r	S	Function unknown	Uncharacterized conserved protein, UPF0276 family (PDB:3BWW)	COG3220	uncharacterized protein	K09930	Protein of unknown function (DUF692)	PF05114.14	MKNICGAGLGFRREMLKALLPTLPSEVDFWEVAPENWIPLGGKYQEQFQQASSQAPFTTHGLSLSIGSSDKLDVEFVKTVKRFLDANNIALYSEHLSFCSGNGHMYDLMPIPFTEDAIKHVVSRIVQVQDIIERPLVLENVSYYIAPGQEMDELEFTKSILNESGCKMLLDVNNVYVNSINHKYDAKAFINGLPSDKIVYGHIAGHYDEAEDLKVDTHGADVIEPVWALLEHAYLTHGVFPTLLERDFNIPPLSELLAEVKKIKQIQAKCEAVQASNVKGSVA
1528	NODE_1157_length_4255_cov_285.760238	2	1265	r	E	Amino acid transport and metabolism	Xaa-Pro aminopeptidase (PepP) (PDB:1A16)	COG0006	Xaa-Pro dipeptidase [EC:3.4.13.9]	K01271	Creatinase/Prolidase N-terminal domain	PF01321.19	MDKRHFLKLAGASFALAPVASMAAINQTNATDINGLSGLSDITANAKPITVEERKARIEKAQSLMKAQDIAAILVEPGAAMDYFSGIKWWRSERLTALVIPQKGDMAVVTPFFEKPSVLESLAIGDDVRVWQEHESPFDVVANILKSRGITSGNIGFESSVRYFVVTGVSRALPNINIVPAEPITLGCRMYKTASELALMHKANEVTLRAYEFVFSNLKLGMSQQDVKSLMNTAQQRLGGSGTWCLALFNDASAYPHGTNAAQTIKEGSVILLDSGCSVHGYQSDISRTLVFGKASQKVQDVWHTVREGQNVAFSAAKIGEPAGKVDDAVRQFYASKGYSKDYALPGLSHRTGHGIGMEGHESVNFVRGENTPLRKGMCFSNEPGIYIPGEFGVRLEDCLYMTETGPAYFTEPPESLAKPL
1529	NODE_1157_length_4255_cov_285.760238	1375	2251	r	G!!!E!!!R	Carbohydrate transport and metabolism!!!Amino acid transport and metabolism!!!General function prediction only	Permease of the drug/metabolite transporter (DMT) superfamily (RhaT) (PDB:5I20)	COG0697			EamA-like transporter family	PF00892.21	MSWILFTLGAVVMQTVRNALQSKLSGAVNTSGVTLSRFILAPPIALVYLLILYSSSASQVPEFSGSFIAVILCASLLQIAATSLMVILFKQKNFAIGAGLAKSEALVAGVVGMLFFGSYLTPLGWAGIVIGAIAVFVLSSGNRLHGISVKTMVIGLACGTCFALTSLLVREASHMLNVQHTVAAAWVLLWVLCVQTISLSGYIALTKPFVFRQLTNAKKQVLAISTVSCLGSICWFTAMALQHVALVKTLGQLEVLLTLILSHYWLKNAVTKREIAGLLLIGLAAIFVMWA
1530	NODE_1157_length_4255_cov_285.760238	2298	3999	r	O!!!E	Posttranslational modification, protein turnover, chaperones!!!Amino acid transport and metabolism	Zn-dependent amino- or carboxypeptidase, M28 family (Iap) (PDB:1AMP)	COG2234	aminopeptidase YwaD [EC:3.4.11.6 3.4.11.10]	K19701	PA domain	PF02225.23	MFTYLCKPYRAFSFVCAASVLTSTLSIGSANAEVPASNLASVESSATTKSKKMTLSNASIDLDVYRQHVKTLASDEFEGRGPLSKGEEKTVDYLVTQYKKLGLKPAFGDSYTQAVPLAKITPKNISSLKIGGLDFSAGSEFTARTQRIVNDYSLANSDVIFVGYGINAPEYNWNDYAGLDVKGKTVVMLVNDPGFASKDPELFQGNAMTYYGRWTYKYEEAARQGAEAVFIIHETMPAGYGWGVVENSNSNTKFSLVDDNNNASQVGVMGWLHLNAARQLFEKVGMDYGELKDKASKPGFIPIALNTKASLGFTNTIERAESQNVAGILEGTDKPEEWVMLHAHWDHLGKVEKNGQTTIYNGAVDNASGVAGVLTLADALSKREEGFARTLMFSAFTAEETGLLGADYFANNPPVPTSNMVAFLNIDGMNVNDDVDYILQYGEGYLSIEDDLATAAALQGRTVKMDPRPQNGLFFRSDHFALAKQGVPSILFMSLGDTDPSFIAKRYHKADDDYLPSWTLGGVQQDLSLIGSMLNYYAQGDVWPYWKRDSDFKDKRTQAMEVKEAK
1531	NODE_1204_length_4058_cov_246.055209	0	150	r									MRLLVFLLVAILIDEVSANEQALSQNESFVLADAGIHRMTFEELNSGEIF
1532	NODE_1204_length_4058_cov_246.055209	169	1810	r	T!!!M!!!O	Signal transduction mechanisms!!!Cell wall/membrane/envelope biogenesis!!!Posttranslational modification, protein turnover, chaperones	CheY-like REC (receiver) domain, includes chemotaxis protein CheY and sporulation regulator Spo0F (CheY) (PDB:6QRJ)!!!Outer membrane protein chaperone/metalloprotease BepA/YfgC, contains M48 and TPR domains (BepA) (PDB:6AIT) (PUBMED:24003122)	COG0784!!!COG4783			Response regulator receiver domain	PF00072.25	MQFSNKQVLIVEDQRPFLLLLKGLMHSMGASDVVTKSSAEQAVSLCKKHKFDIVICDLHLGADNKNGYELIEELRTRRLISPTSVFILISADSARPVVLGSIERRPDDFLIKPFSQVQLKSRIVRAWQKRQFLQQAFSLVEQGEINSAIDHIEALLDAPSHYKGHCEQLLVELYWRIKQPDKALDVLRDYIDGKPVLWAQIAIGKTYLLLKEYEKAISIAKRTLKRNRFNADAHDILAQAHQATTSGDKALDAIKEAIKLSPYSLPRHFKACEIGRQNDDLVLAASSSQAIWDLSKRTVHKTSLHWCGIIRSLLDVAEFADDKRQRNKYQQEALLTLQRGKFDEHLQKMDRDFDVDIFGTIVNARISAIDGKLIDAKRHLTTSQTLLDDKYTEVPTAFIPDSINVMYKLGEFDDALQLNALLTSRQDELDQNSLNMLDAQALNAQKNLASYQQFNREGIQHYQQQDYERAKASFALAQGFAPVNTGVALNLLQCLLQIAIKEDKAEMKLINECKRLFKLIDDMSLKAPYKEKYTNLRDELSKYIGF
1533	NODE_1204_length_4058_cov_246.055209	1931	2486	f							Ribosomal S4P (gammaproteobacterial)	PF11993.9	MSQETVEAREQIPIDPSIYWERSGVLAKASAQGALFSLYLAMQQHSVAEPFEIEAVASESDDKSSIESKLASLNYYRRPSLAANESEWGRMRVLSELVSQDYAAARLYLSMNPSPLSQTDDAKRLPDDVVDNCSLATQKRLKKEYANTVKEDNTLLYDILSSQDKEYHSQQENSSHFTSFENIA
1534	NODE_1204_length_4058_cov_246.055209	2635	3631	f	J	Translation, ribosomal structure and biogenesis	tRNA U34 5'-hydroxylase TrhO, rhodanese family (TrhO) (PDB:4F67) (PUBMED:31253794)	COG1054	UPF0176 protein	K07146	Rhodanese-like domain	PF00581.21	MSKYIVCAMYKFVALENFKEIRQPLLETMEANGIKGTLLLAHEGINGTVSGTREGIDALLAYLNSDERINPISCKESLHDEQPFYRTKVKLKKEIVTMGVEGIDPRKTVGTYVKPKDWNALISDPDVTVIDTRNGYEIEIGTFKHAIDPKTETFREFPEYVAKELDPSKNKKVAMFCTGGIRCEKSTAYLKEQGFDEVYHLEGGILQYLEDVPKEESLWEGDCFVFDNRVAVNHDLEKSHYEQCYACRLPITEEDKQSDKYEPGVSCPHCFGTHTDDQIARFREREKQVQLAKERQQEHVGTEARLTMEQKRQEKAEAQRLRALKAKENQA
1535	NODE_1204_length_4058_cov_246.055209	3689	3932	f	T	Signal transduction mechanisms	Ca2+-binding protein, EF-hand superfamily (FRQ1) (PDB:2LHI)	COG5126			EF hand	PF00036.33	MSTQLSESKIEEIRKDFSFFDRDGNGQIDLPEFIELLTVISPKTKASHVQEGFKLIDSNDDGYIDFEEFLEWWQEGWWEY
1536	NODE_123_length_33185_cov_255.750770	2	641	f	R	General function prediction only	Predicted hydrolase of the alpha/beta-hydrolase fold	COG3571	uncharacterized protein	K07020	Dienelactone hydrolase family	PF01738.19	EADKPLACLILGHGAGAGKEHEFMQDIAKELVARGISTVLFNFPYMQTIKATGKRRPPDKADKLMSHFTAVIETCSKDNKALHNLPVFIGGKSMGGRMATMVYEAVSNVKGAIALGYPFHPPGKPEKTRTEHLQTASKPLLIIQGERDTFGTKSEVEDYKKRSVLSTDIECAYLDDGDHSFKPRKASGKTQEEHIVTAATLTASFIEAHLNN
1537	NODE_123_length_33185_cov_255.750770	676	1144	f	S	Function unknown	Uncharacterized membrane protein YgdD, TMEM256/DUF423 family (YgdD)	COG2363			Protein of unknown function (DUF423)	PF04241.16	MKTEKLRFATVAKPYLIIGALLAGLSVVLGAFGAHGLKSVLTAQQLNTFEIGVRYQMYHALALLLLPALSGVVSSTWANRVAFCFVTGTVLFSGSLYALGISSIKWFGPITPLGGMFFIIGWVLLVIGLIKGHDLNKQQKEEQNKTHHMPGAGNV
1538	NODE_123_length_33185_cov_255.750770	1136	2234	f	J	Translation, ribosomal structure and biogenesis	23S rRNA C2498 (ribose-2'-O)-methylase RlmM (RlmM) (PDB:4AUK)	COG2933	23S rRNA (cytidine2498-2'-O)-methyltransferase [EC:2.1.1.186]	K06968	FtsJ-like methyltransferase	PF01728.20	MSNTSILGYCRPGYENDTANELTSRYGEAQCYGYPVSKKNSGFVLYHLYDATQLEQTITQFAVHDSIFPRQLVAVFATLNDIEKEDRVGQVLEALKEVEKPFQIFGAIDVEYPDTEEGKTLAKFCRKFTVPLRQALRKAGWLTAKENLGKPKLHIFFESFEICHIGYTLPSHASGDHLGICRLKFPSDAPSRSTLKLEDALVNMLSDKQQAKVLRSGGRAVDLGACPGGWTYQLVKRGMYVEAIDNGLVADSLMSTGLVEHHAADGFTYRPQFGRVDLLVCDMIEQPDRVAKLMGDWLVKHWATHAIFNLKLPMKQRYETVVEAMTLLRGRLNALEDAFAVKVRHLYHDRDEVTVTIVRTSKDEV
1539	NODE_123_length_33185_cov_255.750770	2417	4505	f	J	Translation, ribosomal structure and biogenesis	Translation elongation factor EF-G, a GTPase (FusA) (PDB:1DAR)	COG0480	elongation factor G	K02355	Elongation factor G C-terminus	PF00679.25	MSDLSHYRNIGIFAHVDAGKTTTTERILKLTGKIHKTGEVHDGESTTDFMEQEAERGITIQSAATTCFWKDHRMNIIDTPGHVDFTVEVYRSLKVLDGGIGVFCGSGGVEPQSETNWRYANESEVARVIFVNKLDRMGADFYRVVGQVKKVLAANPLVMTLPIGIEDEFTGVVNLLDMKAYIWDDSGLPENYEVVDIPEDMVEKANEYREQLIETAVEQDDDLMMAYMDGEEPSLEDIKRCIRKGTRDLAFFPTYCGSAFKNKGIQLVLDAVVDFLPSPTEVDPQDLTDEETGEPTGEVATVSVDEPFRALAFKIMDDRFGALTFIRIYSGKLNKGDTILNSATGKTERIGRMVEMHADERTELTSAQAGDILAVVGMKNVQTGHTLCDPKHPCTLEPMIFPEPVISIAVKPKDKGANEKMSIAIGKLVAEDPSFQVETDEDSGETILKGMGELHLDIKVDILKRTYGVELEVGQPQVAYRETITLAVEDSYTHKKQSGGSGQFGKIDYRIRPGETNSGFKFTSTVVGGNVPKEFFPAIEKGFAGMMEVGPLAGYPVLDVEVELFDGGFHAVDSSAIAFEIAAKGAFRQSMPKAGPQILEPVMKVDVFSPEDNVGDVIGDLNRRRGMIKDQEAGATGVRIKADVPLSEMFGYIGHLRTITSGRGQFSMEFSHYSACPQNVADKVIEEAKARKAAK
1540	NODE_123_length_33185_cov_255.750770	4618	5068	r	P	Inorganic ion transport and metabolism	Cyanate lyase (CynS) (PDB:1DW9)	COG1513	cyanate lyase [EC:4.2.1.104]	K01725	Cyanate lyase C-terminal domain	PF02560.15	MITSRTQVTDMIQSAKILKGIKWSQIAEVVGQSKEWSTAACLGQMAMTKQQAEAVGELLELTDEAIAWLQIVPYKGSLPTEVPTDPLIYRWYELVSVYGTTLKELIHEEFGDGIMSAIDFSMDLQRENDPKGDRVSVVMSGKFLPYKMY
1541	NODE_123_length_33185_cov_255.750770	5086	6997	r	T!!!T	Signal transduction mechanisms!!!Signal transduction mechanisms	Serine/threonine protein kinase (SPS1) (PDB:6G4J)!!!Serine/threonine protein phosphatase PrpC (PTC1) (PDB:6IHL)	COG0515!!!COG0631			Phosphotransferase enzyme family	PF01636.24	MNERAALNAPINPPANTLSVSAFSTAGVKAINQDAYAFHVSDNPNQSSVFVIADGVSSSTVSQVASDFATSQFIKLFNMAPEQWSVKTRAETIIKEINALLYTRTQRSPFCYTPEKGYVCTLTVAVVTGNHMDVFHVGDCQIQAISKNAQSPVLLTKPHRQVSESEPSQSYLTKALGVQAHIDIDHTTLTLNSSSTFSISSDGVYEFVSLPTILMKISEADTLSENQAALVVHEAFTRGSDDNLTLLLVKVLVASHDGLDDHRHPLYTGVSTSPHSSVLNRPLGNQLITNSEVSDAAIHYSNQQSDEHVCEEPAAANFKTGDDVDGLKLERQLYTSARSHVFIATNSSCEATHTNSPVVVKTPATDFTLSPEMVNGFLIESWFSRRINSAHVIKSPTFTDLGLPYPPSAFYSVSEYIQGQTLAQWAVDNPTPPLEQVRNIIEQVGKGLQAMHRQGIVHRDIRPDNIIISEQGHCTIIDLGSAALADAPSLYSDTPIPGAALFSAPEYFLGNVGTERSDLFSLAVLTYYLLCGRYPYGTKLAHCRTLAEQKKLKYQTALAPNRPIPNWVDSALKRALHVNPDKRFSSLSEFLFSLRYPNPSQHTAYEPLVKRHPLFVYKVLILALIFSNLVTLILFN
1542	NODE_123_length_33185_cov_255.750770	7123	7972	r	P	Inorganic ion transport and metabolism	Formate/nitrite transporter FocA, FNT family (FocA) (PDB:3KCU)	COG2116	formate transporter	K21993	Formate/nitrite transporter	PF01226.18	MAYLLPAEFATKMVDAGEAKIYMSTRDTLIRAYMAGAILALAAVFAVTIAVQTGVFLLGAVLFPVGFCMLYLMGFDLLTGVFVLTPLAWLAQRPGVTPKQILRNWGLVFLGNFGGALTVAFMMSFIFTMGYNVDGGAIATKVASIGEARTLGYAEHGVAGWFTIFIRGMLCNWMVSLGVVGAMISTHVSGKVLAMWMPIMLFFFMGFEHSVVNMFLFPFGLIMGGDFSVMDYFIWNEIPTALGNLVGGLAFTGLTLYTTHVKTLPKRTIPVDKAAASQTLPI
1543	NODE_123_length_33185_cov_255.750770	8412	10479	r	O	Posttranslational modification, protein turnover, chaperones	Transglutaminase-like enzyme, putative cysteine protease (YebA) (PDB:3ISR)	COG1305	protein-glutamine gamma-glutamyltransferase [EC:2.3.2.13]	K22452	Domain of unknown function (DUF3488)	PF11992.9	MNSAILSRLSQLTVVKSVFSQPTSVAVLMLCIAFSFILFTLTAPLMTWVIMLGGCAVIVRTAGLSALNSLPTSRTVNLLAILAVFALSWFGFSVGLLDSMINLLTVACALKIMLVEKKRDFHLIVCTCLFLIGCGFISSLSVFAWIGYTGILALLLFATAIYHGAGIPKSKSIKFVTVLIVQAFPIALLLFLLLPQLPPLWQMPTSKSTETGLSDTVTPGDIASLASSSELAFSATFENAEAVPVAPSRYWRAMTLEHFDGKTWSISDKRKQAEQQLAYMGKPTPLSALAEENTPQVISYELIVEPTQQTWLFALAPSTPNNRENSIFVRSLFDFTLRANSPISSKKAFYLRYYPTAQITSGIGNFESQLNLQVSMNGNPQARAWGQTLAKQYSSAQQIVSAIMREFNQGGFRYTLSPNAMPTDPIDRFLFEERSGFCAHYAGAMVYVLRAAGVPARMVTGYQGGSALNDNVLQIRQYDAHAWVEAFIDGVWIRHDPTSMVAPSRLTFGLERALEELGESREASILGDLSNAAIFATLQSWFQQLDYSWSKWVLGFDNTAQTNMLEELLGSLTPQKMRVVFLSAIGLIGLILALYFLPKTHRNTLSPSHRVLLNAIKCVEAKTGKERGNKTLSAFMSEVNPLINEDATKALTLLCELFEHEKYAHRTQEAKVYPTMKRQLKMLKQALK
1544	NODE_123_length_33185_cov_255.750770	10475	11609	r	S	Function unknown	Uncharacterized conserved protein, DUF58 family, contains vWF domain (YeaD2)	COG1721			Protein of unknown function DUF58	PF01882.19	MPASLSNYLQRRLLKWLDRRVPASHEHHLNLNSIFILPSGFGWSFIILSLCLFLLGTNYQNNLMLLLSYLCLSIMLLTLFYTHQNFARLALKATPPSPFHCNLQGELQLQVIPHAAAPTKTCNGVLAIKWLNTARPMETAVHASNQDTSVDQQTYSFSLNDNEVTDTRQTQTLSVPLPIPVRGRFALGRLTIACDFPLGLYKCWTHLDFDQQVTVYAKPQEGPVTVNKVASSNESDSVSQVNDLTSNEDFYALNDYEVGQPLNRVSWKHVAKNGNWVSKSFTSLQSDSFVLSVPSNIDVETAVSALTYATLSWTGADRVFGIQYKGLNIAPARGVKHRHECLSALACLNSHSSQASSTSNKTVSISSIKSERARSTK
1545	NODE_123_length_33185_cov_255.750770	11645	12593	r	R	General function prediction only	MoxR-like ATPase (MoxR) (PDB:2R44)	COG0714	MoxR-like ATPase [EC:3.6.3.-]	K03924	ATPase family associated with various cellular activities (AAA)	PF00004.30	MRQDIINVQRALSQKIIGKDHQLKLAITCLLANGHLLIEDLPGMGKTTLSHALSQVFGLQYSRIQFTSDLLPSDMLGVNIFHSNEQDEAKRFSFRHGPIFSQVVLADELNRASPKTQSALLEAMEERQVSIDGVTHALPSPFFVIATQNPSYQSGTYPLPESQLDRFFMRISLGYPAWEAEKAMLLQQDASAPLAQILNEENLREMQREVAAIHTSDAIIHYILRLVSESRESNDYPNPLSPRASRAILQGAKAWAFVSGKSYVTPEDVQAVFVAITAHRLTLSSHQLAQGQQTHAFDGEKLSQKLLDSIDPLAA
1546	NODE_123_length_33185_cov_255.750770	13093	13879	f	L	Replication, recombination and repair	Negative regulator of replication initiation SeqA (SeqA) (PDB:3FMT)	COG3057	negative modulator of initiation of replication	K03645	SeqA protein C-terminal domain	PF03925.14	MKSIEIDDDLYAFIASQTKHIGESASQILRRLLLPEDGAVSHGVQHGGASSTSVKTSEPKSTDVVETADNASESTPEVETQVATKAPAKAPTKATASSAVKAEPKAAAKKASAKATAAKAPANSRAAKKVSEVSSVTPATEAHSKRDILEAVSKDALGTFTKRVDQFLFVLSAAHKLNAENFTRVESIKGKNRTYFATSKAALLENGSSTNPKAIPDSPFWVVTNNNTAKKTNMLEQVLRNLGYQPDVIETVIARFSSEGK
1547	NODE_123_length_33185_cov_255.750770	13926	15579	f	G	Carbohydrate transport and metabolism	Phosphoglucomutase/phosphomannomutase (Pgm) (PDB:1C47) (PUBMED:30938049)	COG0033	phosphoglucomutase [EC:5.4.2.2]	K01835	Phosphoglucomutase/phosphomannomutase, alpha/beta/alpha domain I	PF02878.17	MALHPQAGQHAAKEQLINVAQLVSQYYSYKPDMNDPGQAVSFGTSGHRGTASNATFTDTHISAICQALVEYRKQEGIDGPLFVGKDTHALSEPAMITAIEVLCANGVNVVVQRADNESMGYTPTPVISRTIIRYNRAGNTDKADGIVITPSHNPPSDGGFKYNPPHGGPADSDVTKQIQERANELITDGNKNVKRIDIRQATARKLVREEDFMEPYIEDLASVIDMEAIAKANLKLGTDPLGGAGIGYWSRIADKYGLDITVVNDAVDPQFGFMRRDKDGKLRMDCSSAYAMAGLIELKDNFDLAWGNDPDFDRHGIVCKSAGLMNPNHYLAVAINYLYTHRPEWPSDLNIGKTLVSSSMIDRVANSLGKPLAEMPVGFKWFVDGLSNSTIGFAGEESAGGIFLERNGSTWATDKDGFILCLLAAEILAITGKDPGEHYKALTEKFAAPVYSRVDVAATLEQKQKLSAMDASVVTSDTLAGEPITAVQTHAPGNNAAIGGVKVSTENGWFAARPSGTEQIYKIYAESFNGESHLQDLIAEAEALVGKIIK
1548	NODE_123_length_33185_cov_255.750770	15797	18275	f	G	Carbohydrate transport and metabolism	Glucan phosphorylase (GlgP) (PDB:1A8I)	COG0058	glycogen phosphorylase [EC:2.4.1.1]	K00688	Carbohydrate phosphorylase	PF00343.21	MNAKATKTQPSPVIDKAAFKAAVIKHLHCTLGTDENKANNHAWWKATCAAIQEQVLEGLRKTQKSHYLNDTRAVHYFSAEFLMGRLLSNNLQNFGLFDVASGALKELGVEISDILEEEPDMALGNGGLGRLAACFIDSLATMELPAIGYGIHYEHGLFRQEIKSGAQIERPDSWRDYGNPWEICRPESIQEVSLYGYVETKYGDNGRVLKEWHPGSIVKGVPWDIPVVGYEGKTVNVLRLWQSEASDYFNWDVFNAGGYVDAQRENVSAETISKVLYPNDETEAGKELRLIQQYFFCSCSLKDIIRRYKRAHGDDWSRFADQVVIQLNDTHPAISIPELMRILVDRAELGWDEAWGICTKVFAYTNHTLLPEALEKWPARMIEKILPRHLEIIYEINHRFMAEVDKKWPGDNAMKAKLSIIEEGNEKMVRMGHLSVIGSFAVNGVAEMHSRLVKSSLFPEFDELYPGKLTNVTNGITPRRWLKACNPALSKLIDKKIGEDWPRDLDKLQGLAKFASNKTFQKQFMKVKLENKELLAEEIRKSLDIEVDVNAIFDVQIKRLHEYKRQHLALLNIMALYRRILENPDYDMHPRVFVFGAKAAPGYKLAKDIIFAINKVADKINNDPRVNNKIKVAFLPNYRVSLAEKMIPAADVSEQISTAGKEASGTGNMKLALNGAVTIGTLDGANVEIAEEVGDDNIFIFGLTVEEVNELKANGYNPHDYYYKDPEIKAVLDWLETDYFTPGKPGALVSIKQSLLDNGDPYMVLADFRAYSDAQIAVDAAYRDKERWAEMAIINTAKMGKFTSDRSIRDYVERVWKLSPCKIES
1549	NODE_123_length_33185_cov_255.750770	18572	19877	f	T!!!T	Signal transduction mechanisms!!!Signal transduction mechanisms	GGDEF domain, diguanylate cyclase (c-di-GMP synthetase) or its enzymatically inactive variants (GGDEF) (PDB:6D9M)!!!EAL domain, c-di-GMP-specific phosphodiesterase class I (or its enzymatically inactive variant) (EAL) (PDB:2BAS)	COG2199!!!COG2200	diguanylate cyclase [EC:2.7.7.65]	K21023	EAL domain	PF00563.21	MSQHTSLATIPNRYAFIDSISKQASRSASISLMLVDVVRFSDVTTSLGIHVGDRFLLEIANRIQLLFGTAVSIGRISGDVFGIVFPNESNETVMRQMFERLVEHFKTPMHYDGTAFIADFNVGVVCSIKNDFDITSFVSRAETALKQAKENKYENYFALTKSDKTDTGRSLALKADLKRALAQNELELYYQPKVDLTTLEVVGAECLLRWNHPLDGVLFPGPLIEAAESYNMMSELGYWTLEQAFRALSELDLMKRSLMLSVNISPTQLYDNQLVPTLTMLSRTYSMPLSLIELELTEDVALSNSLMVKKQLDELRSLGVSISVDDFGKGYSNLAYIRDLDLDALKIDKSFVMELEAHPVNRAIIEAAKVIGHAKECCVVAEGIETVEQLHILREIGVTQGQGYLFSRAIPFDDFVQLTQQEIIIGNSPRRAQA
1550	NODE_123_length_33185_cov_255.750770	20022	21054	f	E	Amino acid transport and metabolism	Succinylglutamate desuccinylase (AstE) (PDB:1YW4)	COG2988	succinylglutamate desuccinylase [EC:3.5.1.96]	K05526	Succinylglutamate desuccinylase / Aspartoacylase family	PF04952.15	MQELIESGQFLTLSRRNSALFERSHQFTLANGTLVDITAPGIISFSVQPTSKPNKRIVLSCGVHGNETAPIEICDDLVKGILTGNITLAHDVLFLFGNLPAMDIAERFVEENMNRLFSGAHSKGEGLVNAERVRAKQLEDAVASFFEAGEGTRYHYDLHTAIRASKNEKFAVYPYLHDRIHSKGQLAFLAACGVKTILLSESSTTTFSYFSSYQYNAHAFTVELGKVRPFGQNDMRRFEDAKQAITQLITQTEYAPTVDMDDLDIYRVNQVINRNEEQFTLHFDDDTPNFTDYPKGTVLASEPGKEYIAEQDGEAIVFPNAKVAIGQRALLTVVPTTLDKLDV
1551	NODE_123_length_33185_cov_255.750770	21046	21457	f	F!!!R	Nucleotide transport and metabolism!!!General function prediction only	Purine nucleoside phosphoramidase/Ap4A hydrolase, histidine triade (HIT) family (HinT) (PDB:1AV5) (PUBMED:20934431)	COG0537			HIT domain	PF01230.24	MFKLDSRLHNDTFFVCDLSLCRVLLMNDSQFPWLILVPMKNDIAEIIDLSEEEQITLLKESALASKAMQSLFSPLKLNVAALGNVVRQLHVHHVARFENDCAWPKPVWGNQPAVAYNTNDAQALVKSVKQWFENNS
1552	NODE_123_length_33185_cov_255.750770	21513	21840	f	S	Function unknown	Uncharacterized pentameric protein YbjQ, UPF0145 family (YbjQ) (PDB:1VR4) (PUBMED:23935051)	COG0393			Putative heavy-metal-binding	PF01906.18	MIVSTTPTLEGHKIEAYYGIVVGEAVMGANVFKDLFASIRDIVGGRSGSYEEELTTARKLAFTELEHEARSMGANAVVGIDLDYQVIGDKGSMLMVSISGTAVKTTPL
1553	NODE_123_length_33185_cov_255.750770	21995	23255	r	C	Energy production and conversion	Na+/H+-dicarboxylate symporter (GltP) (PDB:1XFH)	COG1301			Sodium:dicarboxylate symporter family	PF00375.19	MSKKQSLLGNIGVQVVIAMIIGTAVGAFMGESAEMFAPLGAIFINLIKMLVIPLVAVALISGAAGLGNSTNAGKVGLSTLAYFALTSALAVTLALIMGEVFKPGIGIDVSAVEGMFSGEYASKGELPSFWATVTGMIPTNVFASLTNANILQILVFCLFFGLALSKQPKKNREPILNGVNTIVDAMVWMINCVMKIAPIGVFGLMAEAVGTFGFAALMVVFKLFLVFTAAILVFGFVVYPLLVQLFTKTSAKSFLVAMKKPQAVALSTASSMATLPVTMNTVENELGVRNATASFVLPLGATINMSGNAIYYGLVAVFFAQLFNIDLSMGAYVAIVLTSTLGAVGQAGVPGPSFLVVAVLLAAGIPIEGLPLLFALDRIFDMIRTALNITGDAACAVIVDTIAIDADAVEEQAIENTAK
1554	NODE_123_length_33185_cov_255.750770	23600	23810	r							Protein of unknown function (DUF2897)	PF11446.9	MSTTWVIIIIVLVLGVVIGNITLLKYSARFKFPTPSKPYDDSDDDSNKDSESANTSVKDQDKDSNTPMK
1555	NODE_123_length_33185_cov_255.750770	23824	24505	r	M	Cell wall/membrane/envelope biogenesis	LD-carboxypeptidase LdcB, LAS superfamily (LdcB) (PDB:4D0Y) (PUBMED:24909784)	COG1876	zinc D-Ala-D-Ala carboxypeptidase [EC:3.4.17.14]	K07260	D-alanyl-D-alanine carboxypeptidase	PF02557.18	MNQVPEKAWLGQHNDYLVDAGNGHRLHRDVISPFLAMQDAAQKDGIDLQLVSSFRDFDRQTAIFNRKWAGQAQLLDTNGDELPFEALSDNEKLHAILTWSALPGGSRHHWGTDIDVYDRAAVHNWGGKFNLVEREYLSGGPCHALSCWLADNMEQFGFYRPFSVNTGGVAVEPWHLSFRNTACAFENARHLDGFTKAIEQSDIEGKTCILPQLPSLYNRYVLNKGL
1556	NODE_123_length_33185_cov_255.750770	24520	25657	r	E	Amino acid transport and metabolism	Acetylornithine deacetylase/Succinyl-diaminopimelate desuccinylase or related deacylase (ArgE) (PDB:1CG2)	COG0624	succinyl-diaminopimelate desuccinylase [EC:3.5.1.18]	K01439	Peptidase dimerisation domain	PF07687.15	MLNDSVIEIAKELINRRSVTPEDAGCQEAMGEFLGALGFNNETMVFEDTTNLWSRRGKEGPVFCFAGHTDVVPSGPESAWKTPPFTATEVDGYLHGRGAADMKGSLAAMLVATREFVNKYPDHKGSIAYLITSDEEGPFINGTTRVIDTLEARNEKIDWCIVGEPSSTDEVGDIVKNGRRGSLTGDLIVKGIQGHVAYPHLAKNPVHSAMAALDELAKSHWDNGNDFFPPTSFQISNIHAGTGAGNVIPGEMHVCFNFRFSTEVTDQILIERVTAILEAHELEYEIKWTFNGQPFLTDTGALLEATQGAIAAVKGTPTVLSTAGGTSDGRFIAPTGAQVIELGPVNATIHKIDECVKMSDLEQLADMYFGILERLLAK
1557	NODE_123_length_33185_cov_255.750770	25650	25998	r	P	Inorganic ion transport and metabolism	Arsenate reductase or related protein, glutaredoxin family (ArsC) (PDB:1I9D)	COG1393	arsenate reductase (glutaredoxin) [EC:1.20.4.1]	K00537	ArsC family	PF03960.16	MSTILYGIPNCDTIKKAKKWLADNDIAFTFHDYRKDGIDNDFLVRAESELGWEAMLNKRGTTFRQLEEQEKANLDKDKALALLELHPAMVKRPILVHDNAFYIGFKPAQYEEIFC
1558	NODE_123_length_33185_cov_255.750770	26255	26756	r	G	Carbohydrate transport and metabolism	Phosphotransferase system IIA component (NagE) (PDB:1AX3)	COG2190			phosphoenolpyruvate-dependent sugar phosphotransferase system, EIIA 1	PF00358.21	MNAKQLQYAPDSFTKQFVTLSPFSGQVVSLSHIDDPYYKSGLMGPGAAISSTSNTVVSPFAGKVLTVSPLDYAIDIQSSAGLKCKIKYGGDTSHLHGAQFACSLKRGDEIRLKQVLFTVNAAWLKQRGVSNTCSMTLLNANALIGVVPTHQKFVEAGEDTLLTLYL
1559	NODE_123_length_33185_cov_255.750770	26760	27150	r	T	Signal transduction mechanisms	ACT domain, ACT-7 family (ACT-7) (PDB:1ZHV) (PUBMED:16987805)	COG3603	uncharacterized protein	K09707	ACT domain	PF13840.7	MPKQTLLVRESLFTIHSLDPETNIPASVLNSPLFFLGKTEDELSIVVPDSVDVPSLDSDEGWRALELLGPLHLSMVGIMAQIGQVLASAKVAIFVVSTFDTDFFLVKDNKLKDAISALKKAGYSVSEDV
1560	NODE_123_length_33185_cov_255.750770	27783	28149	f	R	General function prediction only	Lactoylglutathione lyase-related enzyme, vicinal oxygen chelate (VOC) family (VOC) (PDB:3OXH) (PUBMED:31710815)	COG3324	uncharacterized protein	K06996	Glyoxalase-like domain	PF18029.2	MSDSSWCDITVENADELVSFYEAVMGWKKEPIDMGGYNDYVMMKADGTPVGGICHKQGVNAQYPSGWINYFTVENLDAALKEVTSKGGKQAGDIRHHGKDSFCVIIDPSGAACALYEKGSK
1561	NODE_123_length_33185_cov_255.750770	28186	29260	r	E!!!R	Amino acid transport and metabolism!!!General function prediction only	4-hydroxyphenylpyruvate dioxygenase and related hemolysins (HppD)	COG3185	4-hydroxyphenylpyruvate dioxygenase [EC:1.13.11.27]	K00457	Glyoxalase/Bleomycin resistance protein/Dioxygenase superfamily	PF00903.26	MADLFENPIGLDGFEFLEFTAPKKGMLEPIFEAMGFTLVARHKSKDVELWRQGDINLLSNYEKKCHAAYYAEEHGPSACGMAFRVKDSQHAYKEVLARGAQPMDTHTGPMELKLPAIKGIGGAMLYLIDRYEGENTIYDIDFNWIEGVDRHPEGCGFHTLDHLTHNVYRGRMNFWAGFYEKLFNFKEIRYFDIKGEYTGLLSKAMTAPDGKIRIPLNEEAVGGGGQIEEFLMKYNGEGIQHIAFACDDLVACLDKLKAKGMKFMTPPPNTYYDMLEERLPGHGENVDELQKRGILLDGTTENGEPRLLLQIFSETVFGPVFFEFIQRKQDEGFGEGNFKALFESIERDQVNRGVLNK
1562	NODE_123_length_33185_cov_255.750770	29552	30848	r	Q	Secondary metabolites biosynthesis, transport and catabolism	Homogentisate 1,2-dioxygenase (HmgA) (PDB:1EY2)	COG3508	homogentisate 1,2-dioxygenase [EC:1.13.11.5]	K00451	homogentisate 1,2-dioxygenase	PF04209.14	MDNLSYLTGFNNEHETEALPGALPKGQFSPQKVNYKLYAEQFSSTAFTAPRAENRRSWTYRLRPSIAMGDFEKIDNGLVKTAPESDVHCPPNVLRWDPVPLPDKDVDFVDSLVTIATNGDAKAQVGMGIHCYSASANMQNRVFYSSDGEMLIVPQLGDMLITTEFGRLNLSVGEIAVIPRGVRFSVNPINGPIRGYICENYGHPFVLPERGPVGANGYANQRDFCYPTAWFEDNETPHTLVNKFCGNLFEAKLDHSPFDVVAWVGNSAPYKYDLSRFNVMNTVSFDHPDPSIFTVLTSPSELEGTANVDFVIFPPRWMVAENTFRPPYYHRNIMSEFMGLIEGMYDAKEHGFVPGGMSLHNCMTPHGPEAEVFEKASNAELSPQRYENTLAFMFESRYAIAPTEFALNSDIRQRDYLACWKGLKKYYDGEK
1563	NODE_123_length_33185_cov_255.750770	31245	31674	f	K	Transcription	DNA-binding transcriptional regulator, MarR family (MarR) (PDB:1JGS)	COG1846			Winged helix DNA-binding domain	PF13463.7	MQLEDMLAYKVAMLASDLSESLSKEYAEYKLTKPEWRILATLGGRNESSPKSLLTAKEIAIATRLDKVQVSRALERLVKRDAIVKRVSKRDKRATLISLSVEGERIYRALLPKIVAWQNKRLENITEDEYRIFVKVIDALTP
1564	NODE_123_length_33185_cov_255.750770	31870	32947	f									MAPLEIYAGKKARESIMKNGFTPELFSYFLGASGGPKWFSLAGLDRVLFPEWFANVKHQIHVIGSSAGAFRTICAVQNDPLAAINRLASSYSTTTYSSDKPTPREITAKAEDLLKEMVDEAGKQEVLSNSRFKAHLIVAKCLGATRFESKFRQLSGLAMSAAANTVNRRHLSRLYKRYVFSTPNTEFAINDPYQLPTQYHTLTHGNIHTALLASGSIPVVIEGVQQIEGAPAGMYRDGGIIDYHFDLSFGPDDGLVLYPHFYDKPIPGWFDKGLKGRVPHRSSYDNVVMLVPSASFVANLPYSKIPDRKDFEVLDAKTRIQYWQTVLKETDRLGEYFMRAVNDGSLVDAIKPLPFKMI
1565	NODE_126_length_32311_cov_250.354074	87	1497	f	G!!!M	Carbohydrate transport and metabolism!!!Cell wall/membrane/envelope biogenesis	Mannose-6-phosphate isomerase, cupin superfamily (ManC) (PDB:1IPJ)!!!Mannose-1-phosphate guanylyltransferase (CpsB) (PDB:2QH5)	COG0662!!!COG0836	mannose-1-phosphate guanylyltransferase [EC:2.7.7.13]	K00971	Cupin domain	PF07883.12	MKPVVLAGGTGSRLWPKSRAALPKQFLSLTSNSTMLQDTITRLKGTNAEPPVFICNDAHRFLVAEQLRKKNIEHDGILLEPVGRNTAPAIALAALHATKNENDPVLLVLAADHLIKDQSAFHSAITKAEVLANEGKLVTFGIVPDQAHTGYGYIKAGNVLNVGFEVAEFVEKPELETAKQYVESGDFFWNSGMFMFKASRYIEELGKYHPEMLEICRRAIETEAPDLDFIRVDSEIFATCPDDSIDYAVMEKTDSAAMVPLDAGWSDVGSWTSLWETADKDDNGNVCVGDTILENTKNSYVNAEQRLVSVIGLEDVIVVETKDAVMVAHKDDAQSIKTVVNRLKAEKRPEFEFHREVFRPWGSYDSIDSGARFQVKRITVKPGEKLSVQMHHHRAEHWIVVSGSANVTIDDNTQLVTENESVYIPIGAVHALENPGKIPLELIEVQSGAYLGEDDIVRFSDRYGRVEKK
1566	NODE_126_length_32311_cov_250.354074	1788	2145	r	J	Translation, ribosomal structure and biogenesis	Ribosomal protein L20 (RplT) (PDB:1VS6) (PUBMED:30270044)	COG0292	large subunit ribosomal protein L20	K02887	Ribosomal protein L20	PF00453.19	MARVKRGTIARARHKKVLKQAKGYYGARSRVYRVAVQAVTKAGQYAYRDRRQRKRQFRQLWIARINAAARQNGMSYSRFINGLKKASVEIDRKILADIAVHDKAAFSALVEAAKGALA
1567	NODE_126_length_32311_cov_250.354074	2163	2361	r	J	Translation, ribosomal structure and biogenesis	Ribosomal protein L35 (RpmI) (PDB:1VS6) (PUBMED:28373563)	COG0291	large subunit ribosomal protein L35	K02916	Ribosomal protein L35	PF01632.20	MPKMKTVSGAAKRFKKTGSGRFKSKQSHLRHILTKKSSKRKRHLRGKKLVHDSDTKLVQRMLPYV
1568	NODE_126_length_32311_cov_250.354074	2479	2914	r	J	Translation, ribosomal structure and biogenesis	Translation initiation factor IF-3 (InfC) (PDB:2IFE)	COG0290	translation initiation factor IF-3	K02520	Translation initiation factor IF-3, C-terminal domain	PF00707.23	MVSLAEATRNAEEAGLDLVEISPNAEPPVCKVMDYGKFLFEKSKAQKEQKKKQKQIQVKEIKFRPGTDEGDYQVKLRNLRRFLEGGDKAKVTIRFRGREMAHQDIGIDLLNRVKTDLEDIATCESFPRRVEGRQMIMVLAPNKK
1569	NODE_126_length_32311_cov_250.354074	3130	5047	r	J	Translation, ribosomal structure and biogenesis	Threonyl-tRNA synthetase (ThrS) (PDB:1NYQ)	COG0441	threonyl-tRNA synthetase [EC:6.1.1.3]	K01868	Anticodon binding domain	PF03129.21	MPVITLPDGSQRAFDNAVSVLDVANDIGPGLAKATIAGKVNGELVDAVDMIDADAQLQIITAKDDEGLEILRHSCAHLLGHAIKQLWPNTKMAIGPVIDNGFYYDVDMEESLTQEDLAKLEKRMLELAKTNYDVVKNKVSWQEARDAFEARGESYKMEILDENISKDDRPALYHHEEYTDMCRGPHVPNMKFCHHFKLMKVAGAYWRGDSDNKMLQRIYGTAWADKKQLKSYLQRLEEAEKRDHRKIGKALNLFHWQEEAPGMVFWHNDGWSIYTELESYVRKKLREYDYDEVKGPLMMDRSLWEKSGHWDKYAENMFTTESEKREYAVKPMNCPGHVQIFNQGLKSYRDLPLRMAEFGCCHRNEPSGALHGLMRVRGFTQDDAHIFCTEEQILEEVSGCIKMVYETYAAFGFENIKVKLSTRPEKRVGADEIWDKSEAALADALKANDIEFDYQPGEGAFYGPKIEFTLHDCLDRAWQCGTVQLDFSMPGRLGSTYVAEDGERKVPVMIHRAILGSLERFIGILTEEFAGFFPLWLAPQQVVVMNITDKQAEYASDCVKKLQELGFRAKSDLRNEKIGFKIREHTLKRIPYMLVVGDKEMEAGEVAVRSRRGDDLGKMRLEDFIAMAQQEVVEKTIK
1570	NODE_126_length_32311_cov_250.354074	5494	6379	f	G	Carbohydrate transport and metabolism	Fructosamine-3-kinase (FN3K) (PDB:3F7W)	COG3001	protein-ribulosamine 3-kinase [EC:2.7.1.172]	K15523	Phosphotransferase enzyme family	PF01636.24	MWHFISEHISDETQQFFSCQKAERVSGGDTHESYIIKDTTHRYFVKTRKYDDTQQLSHEAEGLAAIANTQTIATPRVICHGITANETPNMEYLVLSHVRFIEPTDNDYFILGQQLAALHAVNAYTSYGWPHDNYIGASVQTNGRMASWADFFAEKRIGSMLERLASIGTWKSGDGNIDDIVTRVRHLLSLHQPHPSLLHGDLWAGNAGFNKKGPVLFDPAVYVGDAETDLAMAELFGGFPQSFFEGYHQHTPIEKNYPLRKPIYQLYHILNHGLLFGAHYITQAKQIIDDIYKR
1571	NODE_126_length_32311_cov_250.354074	6501	7251	f	I	Lipid transport and metabolism	NAD(P)-dependent dehydrogenase, short-chain alcohol dehydrogenase family (FabG) (PDB:6L1H)	COG1028	pteridine reductase [EC:1.5.1.33]	K03793	short chain dehydrogenase	PF00106.26	MTNSGPVALITGAAKRIGAAMACQLHSEGYRVIIHYGHSKDEALALAEKLNSQREDSATCLQANLCNSDEVSALGQRALDIWGQINVLVNNASSFYPTPVGEISEDDWVSLIGSNVKGPLFLSQALAPALAVSKGCIINMVDMHIDRPLPKHSVYLIAKSGLASLTQSLAIDLAPNVRVNGIAPGAILWPEREMDEDEKDKLISSIPLGELGTPNDIAKTLSFLASAPYITGQIIYVDGGRGLHTGASA
1572	NODE_126_length_32311_cov_250.354074	7247	8429	f							Protein of unknown function (DUF3080)	PF11279.9	MNISLVKPWHPKVSQLRNACRAGVISVAMFALLGCFGGSTVKQSIDDYAARLSRVLDTPLPDSFNDKITTPLPKLADSATLKHAIEGVNINLREFYALQDCELGTVVAERNTSLGKSQLPSQRLVYESKLLNVLKSCEAALTKENESNQRNAALAATIASWREQKTQDYSKTWANLVQGSQELRLALNTPERLFSVENNKDALSSVNALYYINSLSNKELLLSDMYSSNTASSDTETEATNENNSESIIESSELEQQLKIIRSARLPATLWHTQQTLTQNLSLLTNMLETELDAVSCPEGRASDKAKILRNVFYLFFIEEIQPVGSLVNQYHYKLAPLWEDWLAQPSLHEEFKRYIRQQSQDGFNQYSSVMKAHVNLWQGFLGRCNLSPVAPV
1573	NODE_126_length_32311_cov_250.354074	8582	9833	r	M	Cell wall/membrane/envelope biogenesis	Small-conductance mechanosensitive channel MscK (MscK)	COG3264	small conductance mechanosensitive channel	K03442	Mechanosensitive ion channel	PF00924.19	MFSAQQILQPSILNKRAGLSFSQTDSEPFIQTLLQQSDEGGAISSLSSAQSLLSQLWENFVYRLPGLALGLVIMAAFILLAPHIAKVLVKPLTRTTTSPLLRSVIQRSVSLVLILLGIYLFLFLAGLTGFAIAVVSGTGVVGLILGFAFRDIAENFISSLLLTIQRPFRIGDIVQINDFTGIIQKVTARATTLVDFDGNHIQIPNATIYKGVIKNLTANPLMRGQFVIGVGYDADIQHAQQMAQEITSAQDNVLIDPEPQILIDELGPSTYNIKVYFWVDVEKTSVLKMASVLMRKITQAFLEANISMPDDARERIFPEGMHIYQASEKDASSARPSENEANELSEITTGQKNVKSLDSEKNSGATENRNERSSAKGAGNSRPQESKINDDVSSEAHEIREQARNSRDPEAGENIL
1574	NODE_126_length_32311_cov_250.354074	9880	10507	r					uncharacterized protein	K07052	CPBP intramembrane metalloprotease	PF02517.17	MAKLWSELILLFVVIPFAVLYWIKHFANYLMPILGVMGLCCLAILLADKQFKRIKLWHWEDYRTHLKSTLRLFLPWASLLALVVYFFKPELFLHWPMNQPWMWIATLLIYPLVSVIPQEIIFRTYFFHRYKRILPSKYARWALSTFLFGLAHLVYGNWIAVVISWIGGGIFGYRYMQTNSTPVVVIEHAIWGSFLFTIGLGSYLVIAS
1575	NODE_126_length_32311_cov_250.354074	10933	11767	f	K	Transcription	DNA-binding transcriptional regulator, MurR/RpiR family, contains HTH and SIS domains (RpiR) (PDB:2O3F)	COG1737			Helix-turn-helix domain, rpiR family	PF01418.18	MTKNSPSDVLQQIENHYASLSPSGKAIAHYIQQNPIAVLSQSTSLIAEKTGTSKATVSRFFRQLGFDSHQQAKEALVQLREQGVPVVSPSSGVLQHENDSKNLANTFESTSSEALTDIAKLLASAGQVTLIGFRNAYPIALHFRQQLKQIRASVRVLPQPGQTLSEDIIDLTENDLVVLFGFRRRTRQFKFVLNSIKHCKTVLITDPTGQGYRHDVDHLLVTHIGSDSPFDSYAAPMSLVASLCNLTYEVLGSQAADRVDAITDIYIQMDELESPKR
1576	NODE_126_length_32311_cov_250.354074	11967	12531	f	S	Function unknown	Uncharacterized conserved protein, DUF924 family (PDB:2I6H)	COG3803			Bacterial protein of unknown function (DUF924)	PF06041.12	MDKTQVVMEEANGVLDFWFGELSPEQWFKEDAALDKTITSRFSKLRAAAIKGELWPWRATATGRLAEIILLDQFSRNIHRNDKDAFSADSIALVLAQEAVSVEADKVLTPQQRAFLYMPFMHSESLAIHDVALELFSQEGLEREFTFEKRHQQIIEMFGRYPHRNRILGRESTPEEVAYLKQNPQGF
1577	NODE_126_length_32311_cov_250.354074	12714	13980	f	J	Translation, ribosomal structure and biogenesis	Asp-tRNAAsn/Glu-tRNAGln amidotransferase A subunit or related amidase (GatA) (PDB:3H0L)	COG0154	amidase [EC:3.5.1.4]	K01426	Amidase	PF01425.22	MSSPFVLKPCDAKFTQAIKNLEIAFSLDGSVKDDAFSASGKALNQAKSQSKLPLSGLGLAVKDLFHIEGLPTAAGNPDWLATHAIPKNTNRCVAKMLQAGAAFKGKTITDELAYSLHGQNKHYETLVNPVAPAHIPGGSSSGSAVAVSAHLADIGLGTDTGGSIRVPSSYQGLWGLRTTHGVVACDNMVALAPSFDTVGWMTRDLNTLTKVANVCIDSATQSEISGSPRFGIAAHLFEQAAHKSLCKTWLAALADNNDCIVLSETQLDLKTLQTAATFRTLQGNEIWQQHGEWIEYTQPDIAKDIMLRLNWCKTITTQEVEQAKAQQSVVINHLNTLFEEIDVLIIPTTPGVAPRCDADETTLANDRNALLALTAIAGLAGLPQLHLPLFTLHNAPCGLSLVGKKGNDLALLALAKKLTTR
1578	NODE_126_length_32311_cov_250.354074	14148	15726	f	E	Amino acid transport and metabolism	Gamma-glutamyltranspeptidase (Ggt) (PDB:2Z8I) (PUBMED:16618936)	COG0405	oxamate amidohydrolase [EC:3.5.1.126]	K22602	Gamma-glutamyltranspeptidase	PF01019.22	MSEKPNIAFTAPHFAASQVGLNILEKGGTAIEAMVAAAASIAVEYPHMNGMGGDGFWLISEPGKKPIGIDASGVAAKGATPSFYEGSDAIPSRGGKSALTMAGAVAGWQAALELSHKWQSGLPLSTLFDTAISQANWGIEVTQSLVDASNKTFDELSADENFAQFLIKGKALKKGKILKLTKLSETLKHLAEKGLDDFYHGELASQLAEDLEAAGSPIRLEDFNNYKATIVEPLSVSTSKGKLYNLPAPTQGVASLIILALYDKVQHLGSTDADMVHLLIECTKQAFIARNANVTDPSRTPVSLQSLLSDDVLDEMVKNISLDKALPWPHEAKHGDTIWMGCCDSEGRMVSYIQSLYWEFGSGVVSPQTGIVWNNRGTSFSLDPNSNQYLTPGLKPFHTLNPAFAELVDGRRMSYGTMGGEGQPQTQAALFARHVYHGQPIAKAISLGRWLLGRTWGDQSHNLKAERDLVEYVGESLLARGHDMVTVDPCNELMGHAGAIIRDTEGTVSGASDPRSDGKAYFGHR
1579	NODE_126_length_32311_cov_250.354074	15798	16617	f	P	Inorganic ion transport and metabolism	Sulfite exporter TauE/SafE/YfcA and related permeases, UPF0721 family (TauE) (PUBMED:21183667;22797525)	COG0730	uncharacterized protein	K07090	Sulfite exporter TauE/SafE	PF01925.20	MQFLMDNLTVILSLAGTGVFAGILAGMLGVGGGIVIVPVLFFLFQALGVSPESAMVIATATSLATIVPTSVSSIRAHHSKGNVDFALLKAWAVFILIGVLAGSYAVTAVNPTFLTLLFGIIATLSAINMLIGKKDALFKGLPGRAGQSIMATCIGLFSSMVGIGGGTLTVPTLTFCNYPAHKAVGTAAAVGLIISLPAALTLLFVGTTPVDAPFATYGYVNLLGFVCIVPLTVLFAPVGASIANKLDAGLLKKIFAVVLIITGLRMLAQVLI
1580	NODE_126_length_32311_cov_250.354074	16627	17896	f	E!!!F	Amino acid transport and metabolism!!!Nucleotide transport and metabolism	Archaeal aspartate aminotransferase or a related aminotransferase, includes purine catabolism protein PucG (PucG) (PDB:3NNK)	COG0075	(S)-ureidoglycine---glyoxylate transaminase [EC:2.6.1.112]	K00839	Aminotransferase class-V	PF00266.20	MSKEASNRTFAPLSPPPRLLMGPGPINCYPRVLSAMSTQLVGQYDPVMTGYMNEVMQLYRDVFNTKNQQTFLVDGTSRAGIEAVLVSAIEPGDKVLVPIFGRFGHLLAEIAERADAEVHTIEVPWGEVFTPEQIEKAIKDVKPKLLAIVQGDTSTTMLQPLAEIGAICEANDVLFYCDATASIGGNPLDVDAWKLDAVSVGLQKCLGGPSGSAPITLSDKFVKTVRTRHHVEAGIRDAHHEAARGPKIRSNYFDLPMIMDYWGEERLNHHTEAASMLYCARECARLHLEEGQENVIARHKVAGDAMLAGIQAMGLEPFGDLKHKMYNVVGVHIPEGVHGEEVRETLLLRFNIEIGTSFGPLKGKIWRIGTMGYNAREDAVLHTLQSLETVLRMQGFALPAGKGVDAALSVYAKAKAAGVTNG
1581	NODE_126_length_32311_cov_250.354074	17888	19133	f	E	Amino acid transport and metabolism	Acetylornithine deacetylase/Succinyl-diaminopimelate desuccinylase or related deacylase (ArgE) (PDB:1CG2)	COG0624	allantoate deiminase [EC:3.5.3.9]	K02083	Peptidase dimerisation domain	PF07687.15	MGEFAEFAELATQVMARCETLGTLSQDPACLDRRYLTEQHKLANQLASGWMIEAGMTTWQDAVGNIWGRYTSSVPNAPRLILGSHLDTVPNGGKYDGMLGVVAAISLVAMFDGTQTKFPFHIDIVGFCDEEGTRFGTTLLGSRALTGKWQEQWRHLKDENGVNLEQAMANFGLNFDAVNSAAISRTDILGYIELHIEQGPVLEQENLPVGVVSAIAGAKRFNFSVEGMAGHAGTVPMSMRRDALCASAEMLLAVESISLQRPGVVATVGKIENAPNGVNVISGRTRFSLDIRSEDDELRDSVLAEILQKFDAIAHARQITLTREQTHSAPAVHCDSQLKEALVRGVEESGIKPRVLASGAGHDAMAIADICPVAMLFTRCKGGISHHPAESITIDDVAASLSVLYKTISKLKHT
1582	NODE_126_length_32311_cov_250.354074	19169	19535	f							AraC-like ligand binding domain	PF02311.20	MKITRIYNDEAGKSHFGEVEIALKDGGPIGMLSEKFGADKIIFRETPADYDFKWHPAPARQLLFIIKGRAEFTVSNGERHVFGAGDVLLLEDTEGEGHCSRAMYNEVRHSIFVTLDEGVVL
1583	NODE_126_length_32311_cov_250.354074	19751	21230	f	F	Nucleotide transport and metabolism	Adenosine deaminase (Add) (PDB:1A4L)	COG1816	adenosine deaminase CECR1 [EC:3.5.4.4]	K19572	Adenosine/AMP deaminase	PF00962.23	MSFVVRTLFILSLSFVGLYSAASPFPTEEDANSWFKQYTQSLTDSQTYQLLKQFPKGGDLHHHLSGSAYGKWWYELATNQALNGGYQYFTKINHSECDSAPLFHTISNTTHSKLTKCEQKQYKALNALSNKEQEAFIHSVELDKPEEGREEFFEFHWQRLSELTQNPYITAQVLLRNMQLYQQENVRYLETQMNVRFMNRADGSRFPPAEALKVITDMLDSEPAKATGVTVRFQYALVRFTDNIEAQLDWIFKFVDANRKWYVGINLVGREDDPRGQPTRFLAPITRLRAQYPAIRLSFHAGESEHADTNIRDTLLLGAERIGHGINLLKDPSTYLLMRHNRYLIETNLISNLKLEYIDDLSAHPFPQLLRTGVPTALSTDDRGMWDATLTDEYYLAFTQFNLSWSELVTLSQNSIKYSFLQDEKKEQLLTELNRDLTQFLALIAENANQIPSANSKVQPLNSNVERYSDFICEFAASVCANEGNNKEITRK
1584	NODE_126_length_32311_cov_250.354074	21232	22810	f	F	Nucleotide transport and metabolism	Xanthine/uracil permease (UraA) (PDB:3QE7)	COG2233	xanthine permease XanP	K16345	Permease family	PF00860.21	MSSNHSELLYDLHDSPAFLPSLTAAFQHLLASFVGVITPTLIVTSTLGLTEYTPYLISMALFVSGLGTAIQTKRIGPVGSGLVAIQGTSFAFISALILAGNQVKADGGTPEDVLSLLFGLTMAGAMVEVVFSLFVHKLKRIITPLTTGIVITAIGLSLINVGMTDLAGGFHAADFASTENLAVGLGVLLIIVFLNASTNHWLRLSAIFIGMAIGATYVGITKGLDFSGLASLSVVAIPTPFAFGIAFDITLFLPIALIYLFSAIETAGDLTANSLFCKQPVSGPIYLARVKGGILGDGVNSLLAGMFNTFPNTTFGQNNGVIQLTGIASRKVGFFVAALFVVIGFFPIVGGVLQAIPKPVLGGATLVMFAMVAVGGLKLLASYALDRRSSLVTACALGMAIGVMMVPEALSELPSWLENILLSPVTSAGLTAVILDLTLPGKKPLASPHASAQKIESSTGVAQDNPAYEPIQNPKPESSRRAPKVLNEKAVVNHEAVKHSAHSTSILSIDGQPGVTSALFSAKAR
1585	NODE_126_length_32311_cov_250.354074	23051	25487	f	P	Inorganic ion transport and metabolism	Outer membrane receptor protein, Fe transport (CirA) (PDB:1BY3)	COG1629	iron complex outermembrane recepter protein	K02014	TonB-dependent Receptor Plug Domain	PF07715.16	MKNTTFNLSPLAKAFAMTTAVALSSQAFAQEETEVKEKDVEKIQVTGSLGSLPGQDVESVFGFGKSILETPRSASTISQEQMERFNVSDIDELVAFAPGTFTQSFFGVAGSLDVRGTPGETYFRGVKRLDNPGNYPTPIGASSRIDIVRGPASPIYGPSKIGGYLNFNPKSARASSGQYLDAPTGALSYTTGSWNKSILTAEVGGPTSVAGKEMGYYIYGELENSDSYYDNTQTDQTVLQASFNIDITDNLRFEFGGMYHDYDGNQVAGWNRLTQELVDDGTYITGTAQPLDTDGDGQISHEEYAEVADLISPFIFTPAVPLDSVTGDFFDPLMALQNPGTTTLSGSQTLVAPDDQLGNEAITLYFDTIYYTDNWEIRNQLFYDAYDNINENAYGFSQFHDSWVIEDKLIFATEYENDGLLAQFQFSPSVRYTDFEHGDDFTYEFFNRRDLTMPSSALDRRLLSTRSGKNYDNYDVGNYLDLGIAAMTDLTWDWGLNLVLGLRYDTIDIESTSRTDLLLGATGDETPVYAEETVNGWSWNASISYEFEFGLIPYITAAEQATLVAGQGAEIGVGQLNQPGGGGAFDTSELMEYGIKGSLVDDTLYFALSFFEQERTDFNTQNTVTNNTTNNEGTEFELRWVVNENLVVSAGYTNIEVINLTALANGNQFGFLGADDLVALDDPSLIFGGNVVGLNLVGEGETNSDGRKAGIPENIYTLTATYDFQNGYAANVSIVDVDEVASGYSAAVTLPAYTLVNAGLSYQAEDWSLNLTVKNLTDERYFRSNFPDLFGSQIVLPELPRHWNAKFTYSF
1586	NODE_126_length_32311_cov_250.354074	25618	26755	f	F	Nucleotide transport and metabolism	Purine nucleoside permease (NUP)	COG5042			Purine nucleoside permease (NUP)	PF06516.12	MHLSFYPLLKQKRSAFFNALLILAMFLGFCSSSYSANVKANDAKPPMKVKVVVVSMFEIGNDEGDAPGEFQLWKARQKLTTQYPLPHGFHDIYANPDTGVIGMVTGMGIARASAAIMALGLDPRFDLSQAYWLVAGIAGVDPADNTIGSAIWTDYVVDGDLAHQIDAREIPSQWSTGYFPLFTHAPFENADAVDVNNSPNGEVYALNLPLAKWAYSLTKDTKLLNNEAMDALRAKYTNSASAKALPNVSMGAHLSASTFWHGEKLNTWANDWVAYWTQGKGNFVTSGMEDSATLQSLSYLDNAGLVNKDRLLILRTASNFTMQPPSLSAAENLKLESSGDGYAAMGAAIEAAYKVGSQVTDYIVTHWETVKDTPPSAE
1587	NODE_126_length_32311_cov_250.354074	26769	28773	r	T!!!T	Signal transduction mechanisms!!!Signal transduction mechanisms	Signal transduction histidine kinase (BaeS) (PDB:1JOY)!!!CheY-like REC (receiver) domain, includes chemotaxis protein CheY and sporulation regulator Spo0F (CheY) (PDB:6QRJ)	COG0642!!!COG0784			Histidine kinase-, DNA gyrase B-, and HSP90-like ATPase	PF02518.27	MVYFDEQSSLNVKLEHQLKASLTSLVQRGCDSFGVFQGLLLQLDEETVNILVKASSAYAPNFKSVPSFSTCVPVDNCFPVNSAKCSTAFKQWFSTYFNAEKYIRGRVHTLDGSQVCLVFINACPEQSVNLDKLSLLDDCLSVMLDKFHLEKAETNQNTLYEKLQSVANIGTWEVDLTTNALSWSSQTRLIHEVSEDFVPTLETAINFYKEGFDRDEINRIVSHTVATGEPWSATLELVSAKGNSVWIETHGMAEMKHGKCIRLFGTCQNVNKSVQLRLELDERRREAEAASKERGMLLSRISHELKTPLNGITGMLQAIKFENKENVRMRKADVALHSADRLLSLINDVLDYTSIINGEFSLKYSDFCARSLIEDILDVFKTKCAEKGVRLYAVLSFDENTYVHGDAARISQVITNLLSNAVKFTPKGYISVQVTLKHQGDVPILLASIEDTGVGMSDEILSRIFRPFQNDTASASEELNGNGLGLSIVNQLVGKMDGELEVRSSAGKGSCFDIAIPVEMAVLDKEKQSDVVLSSDLLSVPLNVLVVDDNDINRFVLASMLEKFNYLPDEAENGEVAVQMARAKKYDIIFMDCAMPVLDGVSATKIIVQENLLPKHGRIVAVTANTTPEDKTNCSNAGMADFLAKPVVQNDVTLQVRHALNAKSVTA
1588	NODE_126_length_32311_cov_250.354074	28932	29853	r	T!!!K	Signal transduction mechanisms!!!Transcription	Two-component response regulator, PleD family, consists of two REC domains and a diguanylate cyclase (GGDEF) domain (PleD) (PDB:1W25)	COG3706	two-component system, cell cycle response regulator [EC:2.7.7.65]	K02488	Diguanylate cyclase, GGDEF domain	PF00990.22	MNRKEIKPYAECNVLIVDDEPMSRMLLESILESVFTCATAESGEEAISYCEANLPDLVLLDMNMPDISGLDVCTALKASPETNHIPVIFVTSTMDIESENACWEVGASDFVMKPVNASTLTHRIKTHLQNKLRTEFLEMMTFHDQLTGLYNRMYLTNEIPLLIKQVARDKGTVGAIMIDIDYFKLFNDTYGHLEGDICLQKVAQIVSDTVKRPKDAVIRFGGEEFLVVLPYIDHQGTKLVAHQLVEAVANARIPHGKGIENRVSISAGFAVWKATDVVEDDVAALIEDADISLFEAKELGRNQAKG
1589	NODE_126_length_32311_cov_250.354074	30075	32181	r	T!!!T!!!T	Signal transduction mechanisms!!!Signal transduction mechanisms!!!Signal transduction mechanisms	PAS domain (PAS) (PDB:2MWG)!!!Response regulator c-di-GMP phosphodiesterase, RpfG family, contains REC and HD-GYP domains (RpfG)!!!Cyclic di-GMP metabolism protein, combines GGDEF and EAL domains with a 6TM membrane domain	COG2202!!!COG3437!!!COG5001	diguanylate cyclase [EC:2.7.7.65]	K21023	EAL domain	PF00563.21	MDNETQKVVIIDDEPTTLLLLESAVESLAKVVTVSQSANAFSVIKAQLPDLVVLDISMPELSGFEVCKQLKACPETAAIPVIFVTTHSKPENEHVALSLGAIDFISKPIDIGLCQMRVRNHLTIQDQKTKLARVNHELEAEKKQLAITLKSIADGVISINAAGDVTFINPVAQRLTGYSETEALGKPIDEVMNLRDASTNERLLNPALYALEVMRPVAMSYNATLVSRHNQVFRVEDTASPIIDEDGQLSGAVIVFQDVSEAIEMAVKMTHLTNHDQLTGLPNRVLLHDRVVQAITRCFTSKQSIALLLIDIDNFKYLNDSLGHQVGDYIIASIAKRLAKVVGESATLARVGGDEFACLLTEIGSGYSADSIAMACLQAGREPIDIDGKAHQLSLSIGISLYPQDAVNAEEMMRHADSAMYRSKSKGKDTFSFFSKDLQHAMHHRVEMEIKLRNAIENDSLAIYLQPKYNFDDSAVLSAESLVRMFDENGKVIGPDEFIPLAEETGLIHQLGKQVLQKSCEFVAKCNELGQDFKVAVNVAAKQLSNPGFAKEVAEIINEAGIAASSIELEVTESALMHDFEQTRDILNDLASLGVTIALDDFGTGYSSLSYLRQFPLNVLKIDRSFVIDMDKEQQAHDIVTAIVHLALSLELTIVAEGIETQSHFAALKALGCHLGQGYFMCRPMAMADFFTKFIDDCQVA
1590	NODE_1326_length_3611_cov_275.103768	2	491	r	O	Posttranslational modification, protein turnover, chaperones	Thiol-disulfide isomerase or thioredoxin (TrxA) (PDB:1XFL)	COG0526	cytochrome c biogenesis protein CcmG, thiol:disulfide interchange protein DsbE	K02199	AhpC/TSA family	PF00578.22	MKKAPLVAIPLVLFSLLVIFLFKGLFSDPRELDSQVQDKTLPAFSLPDLMKPEVTYTPEDLKGKVTILNVWGVWCVTCAVEMPYLTQLKNEQNVHIVGLYFDQDLDPDFGTKTLSRVQQEVTDMLSRYGNPYAYNIFDVYRDTSLDLGVTGAPEHFVIDAEGI
1591	NODE_1326_length_3611_cov_275.103768	490	2548	r	C!!!O	Energy production and conversion!!!Posttranslational modification, protein turnover, chaperones	Cytochrome c biogenesis protein CcmF (CcmF)	COG1138	cytochrome c-type biogenesis protein CcmF	K02198	Cytochrome c-type biogenesis protein CcmF C-terminal	PF16327.6	MVPEIGNIALTLALVLSILLAVYPLWGAHRQHEALMATAKPLAIGLFTFTLIAYVCLTYAFVTDDFSVAYVAQHSNSRLPIYYKITAVWGGHEGSFLLWVLMLSIWTVAVAIFSKGIPLAMVARVLSVLGMVGIGFYLFMLLTSNPFNSMLPFFPVDGRDLNPLLQDFGMIIHPPMLYMGYVGFSVAFAFAISALISGQLDSTWARWSRPWVISAWAFLTVGIALGSWWAYYELGWGGWWFWDPVENASFMPWLVGTALMHSLAVTEKRKAFKSWTVLLAIAAFSLSLLGTFLVRSGVIVSVHSFASDPTRGLFILGILIVLSGFGLLLYAMRAASLKSPGRYQAFSREVLLMGNNVFLCAATLVVLLGTLLPLVHKELGLGSISVGAPFFNQMFTLLIVPFVLMLGLGPLTRWKQQKASELQKQLLIAGGIALSAGVLVNFAYDEPTYMGVLGMVLVFWILVTTVQEVMQRLSAMPSGNSDNASVLVKLRKLTPSHWGMVLGHVGFAICIIGITLVSNYEMERDVRMDIGDTVSLGGYDFSFRDVVKVQGPNFEADKGVFDVYQDGELIAHLEPEKRLYIVQRMPMTEAAIHSNLARDLFIAMGEPLDNGAWAIRIYIKPFVIWLWAGAVVMAIGGIFSISDKRYRMAKVKKIKRVFGGKGENDAEQSHGQVSTPSNASVKGGA
1592	NODE_1326_length_3611_cov_275.103768	2551	3046	r	C!!!O	Energy production and conversion!!!Posttranslational modification, protein turnover, chaperones	Cytochrome c biogenesis protein CcmE (CcmE) (PDB:1J6Q)	COG2332	cytochrome c-type biogenesis protein CcmE	K02197	CcmE	PF03100.16	MNPRRKQRLAVVGIIGFLIVSAIGLMLYALNDSIDLFYTPSEIIEGKNGQKPQVGQRLRIGGMVVPGSVKRDQESLAVSFDLIDTGPTVTVTYTGILPDLFREGQGIVATGVLTGASNIKAQEVLAKHDEEYMPPELAEKMKGIKHVKPENMPSYESTTGSGGK
1593	NODE_1326_length_3611_cov_275.103768	3121	3331	r	U	Intracellular trafficking, secretion, and vesicular transport	Heme exporter protein D (CcmD)	COG3114	heme exporter protein D	K02196	Heme exporter protein D (CcmD)	PF04995.15	MQFESFADFLNMGGYAFYVWLSFGVTFLAMGIIAIQSFSKHRDLLKQVVVEKERKARIKKARQQQQDNT
1594	NODE_1326_length_3611_cov_275.103768	3332	3611	r	O	Posttranslational modification, protein turnover, chaperones	ABC-type transport system involved in cytochrome c biogenesis, permease component (CcmC)	COG0755					IIHYSVEWWNTLHQGATISKFDNPSIAPEMLWPLLINLLGFAFFIGAVTTVRLRNEIVLREMHRPWVQALAMNKALNQQPGDAATASLKEGS
1595	NODE_139_length_30956_cov_290.194427	98	1118	f	G	Carbohydrate transport and metabolism	Galactose mutarotase or related enzyme (GalM) (PDB:1LUR)	COG2017	aldose 1-epimerase [EC:5.1.3.3]	K01785	Aldose 1-epimerase	PF01263.21	MKINVSAFGEVEGEVINAFTLTNDNGMSVTLLNYGGIIKEIHFPNAEGESVSCVQTFETLQDYIDDPSYRGAIVGRYANRIGHGSFALNGTEYTLDKNGGEHNLHGGLAGFHKKVWAASVQETTDSVAVTFTLTSPDGEGGFPGTVNVEACYSLDQNNELSLVITANTDKETPLSFTQHAYFTLSNDPQVGNTLLHIDADKVTDADSTLLPTGKLVEVANTPFDFTKPTAIKERAEQSNSHPLFDRVGGYDHNYVLRDTPEHTPQATVKALDTGIAMSLFTNLPGLQFYTGGLKTDDQLGALCLEPQHFPDAPNKPEFPNCFVKPGETFKASMRYKFSA
1596	NODE_139_length_30956_cov_290.194427	1290	2346	f	G	Carbohydrate transport and metabolism	Galactose-1-phosphate uridylyltransferase (GalT) (PDB:1GUP)	COG1085	UDPglucose--hexose-1-phosphate uridylyltransferase [EC:2.7.7.12]	K00965	Galactose-1-phosphate uridyl transferase, N-terminal domain	PF01087.23	MGTPFDPTNDPHRRYNPLLGEWVLVSPHRAKRPWQGASEEPNNEQKPSYDSTCYLCPTNTRVNGEVNPDYKGTFVFQNDFAALKQDTEQASEKKGLFQFETEQGCSRVICFSPDHSKTLPELSDEERVDVVNTWKAQTAELGETYRWVQVFENKGSMMGCSNPHPHGQVWAQQHVPTDPAKKVVQLQQYFGENGTPMLLDYAEQEVAKQERVVCQNDDWVVVVPYWAAWPFETLLLPRFDVQSMHMLSDSQSLSLAKIIGEITAKYDNLFETSFPYSMGWHSAPFDSEAHPEWTLHAHFFPPLLRSASVRKFMVGYEMMAEAQRDLTPEQAADRLKALSTVHYKKRENANG
1597	NODE_139_length_30956_cov_290.194427	2338	3478	f	G	Carbohydrate transport and metabolism	Galactokinase (GalK) (PDB:1PIE)	COG0153	galactokinase [EC:2.7.1.6]	K00849	Galactokinase galactose-binding signature	PF10509.10	MDNQVLSSNFETHYGEAPALIAHAPGRVNIIGEHTDYNEGFVFPAAINFGTWVAATKRADNDIVVTAMDYENQQNQFSLSDINYDEEQGWANYVRGVVKVLKEAMPDFGGANLLVTGNVPQGAGLSSSASFEVAILKALSALYELPLDGVQAALLGQKAENTFVGCSCGIMDQLISAMGNEGMAMLLDCQSLAIEHSPLPDSHQIVIINSNVKRGLVDSEYNLRRQQCEQGASLLGVSSLREATMEMLEGAKAHMPEVVYRRAKHIVTENARTLAASQALKAGDIETVSEAMAQSHISMRDDFEITVRPIDYLVEIIGEVLGKSGGVRMTGGGFGGCVVALVPTDKVEAVKQVVADKYSDETGYSADIYVCTATQGAFA
1598	NODE_139_length_30956_cov_290.194427	3835	5398	f	R	General function prediction only	Uncharacterized membrane permease YidK, sodium:solute symporter family (YidK) (PDB:2XQ2)	COG4146	solute:Na+ symporter, SSS family	K03307	Sodium:solute symporter family	PF00474.18	MKLASIDITLFVVYVVALVGIAWWVSREKQGHQKDTNDYFLAGSSLPWWAIGASLIAANISAEQIIGMSGSGYQLGLAIASYEWMAAITLLIVGKFFLPIFLKHKIYTMPQFLEQRYDHRVRKVMAIFWLGVYVFVNLTAVLWLGALAINTIAGVDMVYGMMFLGLFSLTYSLYGGLKAVALTDIIQVVLLVIGGLFLSYTALNLISDGNGAIQGFVDLTNKLPEKFDMILSEDNPHYMDLPGISVLIGGMWIMNLSYWGFNQYIIQRTLAAKSVQEAQKGIAFAAFLKLLMPLIVVLPGIAAVLIVPDLAKPDQAYPSLMTLMPVGLKGIIFAALVAAIVSSLASMTNSVSTIFTMDLYKDKRPNESQQHYVKVGRIVSLVALIIAMVVAKPLLGNFDQAFQYIQEFTGFFTPGICALFVLGMFWKKTTANGGLLAALGSFVLSIVFRQFWPELPFIDRVGLVFLLCVALAVVVSLLEKKGVSENAVDLNEVQFKTTSGFNVASIAVVILTAAFYITWW
1599	NODE_139_length_30956_cov_290.194427	5665	6250	f	L	Replication, recombination and repair	Single-stranded DNA-binding protein (Ssb) (PDB:1EQQ)	COG0629	single-strand DNA-binding protein	K03111	Single-strand binding protein family	PF00436.26	MATKGVNKVILVGNLGNDPEVRYMPNGNAVANLSLATSESWKDQQGQVQERTEWHRLTMYRRLAEIAGEYLKKGSQIYVEGKLQTRKWQDQQGQDRYTTEIIVDQMQMLGGRGGEGGGGNGGYQRPQNNQGGYNQAPAQGGYNQAPQQGGGQQGGYNSNQGGGYNQAPQGGNQGQPKNPPMAEPDFDFDDDIPF
1600	NODE_139_length_30956_cov_290.194427	6458	7412	f									MSVVVTLVAFVLLCLKSSVLFAQTDGECEGESCASKKPTVVWLRPPELGIEGSGVSITSGPIYDVMAYLSTHLHNYDHQFEAYPVKRAWSLVQHQQSAQKVYCFYGAAYQEERAEWGYYSQPTSINLPLLIVARNALQPSLKNELDTAQSQPTQGYFESISLRALLQQNLRTVLYNDVNNVYADTVEQWATKNNVVRLNGLGKDLGMHTIALLESGRIDFGYVGHRELSALPEEELDALNVYQISELSQQLRGTKRLLCSKSELGQAVTSDLDSALTHITSTPMKSQTLRDINFVADGYPLFLKPLFDERWKQYLSN
1601	NODE_139_length_30956_cov_290.194427	7558	8878	f	R	General function prediction only	Predicted dienelactone hydrolase	COG4188			alpha/beta hydrolase fold	PF00561.21	MPVNNEKITQIMKTLSLLFGGAVLVSATAAISPSVSAAQTLYKPFPADVMPSLSEKGNYDVGVKTIEAAYPAKVKDIAGNEVERSLTLEVWYPAASSAQKATYINETRSGQVFEVQADASRDAPIAAADTDFPVIVISHGYTGYRTLMFYLGEHLASHGYVVAAIDHTDSTNKDVNFAENPYSGFPSTLLNRSRDQVLTLNSISENTFFKESVDASKAGVIGYSMGGYGAVSTVGGCYAFNDQTAATFTGTQDPKTAALIKEALNTCAGGKASSEEALPAWKAALALAPWGGQHQLFDVQSLNNIKVPVLYVAGDNDDISGYDGIKWLFDNTGSKESKLLTIKNARHNVAPHPAPKEAYGSEFDLGSYIEPAWEVQKLNAINEHFALALMNCHVKGLKDDCEYLNVSGSSAQVPVDGKKPEPWKGFDDRWALGLEMQSK
1602	NODE_139_length_30956_cov_290.194427	8956	11086	r	G	Carbohydrate transport and metabolism	Alpha-galactosidase (GalA) (PDB:2XN0)	COG3345	alpha-galactosidase [EC:3.2.1.22]	K07407	Glycosyl hydrolase family 36 C-terminal domain	PF16874.6	MSSLTSFVRLSNEKATLIFDCQGRMPKVIYYGAPLSDSTTPEMLSVLNTRQEAKCAPVIEPPITLVPTHGDGWTGQPGLEVSGDADQWSAGFSLTEINEDAQSVAFVSEDARRGMRLITTVELDNKTSVVKYVSRLENSGETPLNLGYLNAASLPLPTSVSKIKTFEGRWSAEFQTKDHDLFFGSYVRENRRGKTSHDTFPGLIAFPQGTGELNGECYGYHLGASANHKLRAELMADGRSYVQFGELLFPGEVVLNAGESYTSPVLYTGYGCEGFSSLSQQFHNFIRSNVLNHSAESKPRPVHYNTWEGIYFDHNEDELKALADKVAPLGIERFVLDDGWFKGRRNDKAGLGDWFVDEAIYPEGLDGLIDHVTGLGMEFGIWFEPEMVNPDSDLYRAHPEWALQTENNPHVPFRNQYVLDLTNPEVVEYLYKVITDVLKTYPKISYIKWDMNRDVNHPGNLHGKPAMHGQMAALYSLIDRVKAAKPGIEIESCCSGGGRVDLGILPHTDRFWTSDSNDALDRLYIQRGCSYFFPSEVMGAHVGPRDCHITGRHLPIEIRSAVALFGHMGIEMDPRELTDHEQSVLTDAISLYKKYRHITHGGDLFRMDDDGMNVKFGYVSKDKQEGIFAYNSVMETVRTTPNRFYFAGLDANKQYTIERVWPEKLKEYTPSILQQTDGQVFSGEVLMKYGMQLPVLFPQTALIYTVKAV
1603	NODE_139_length_30956_cov_290.194427	11395	12850	r	R	General function prediction only	Uncharacterized membrane permease YidK, sodium:solute symporter family (YidK) (PDB:2XQ2)	COG4146			Sodium:solute symporter family	PF00474.18	MSGSLTQLVVFIFITALIGLLTYIKCRGHGHSKANENKEYFLAGGGLTWIYVAGSITLTNLSTDQLVGMNGNQMALLAWWEFAAVAGLIILARVFLPVYYHYQCTTTTELLEMRYNNKHIRALIGLLFFLGSSLIFMPAVIYTGSLFMINMFNVDIPLMYVATAFALIGAFYAIFGGLRAVAVSDTYSGVLLLTMAIVVVVLALFAIDFDFSGIPAERLTLIGDNDSPLPWHTLLTGMVFIQTFYWSTNQVITQRAMAAPNLKEAQKGVYAAAIIRFIVVPTIIVVPGIISYKLYGDINDAAYGTLVGDVLPSWLSGVFAAALAAAVLTTYNSNLNSATALYVCDIHEAYFQKKPNVARLSGFVTAALTIVSLVMVPVYAQAESIINLLQQLFGLLSMPILSIFIVGLLFNNVNANAGIAAVVFGVGLYAFFSFVHAPFGLHYIHLMLVTLVCCIALALVLNRVVFKQKAEWRGRLIESEEAHG
1604	NODE_139_length_30956_cov_290.194427	12916	15661	r	H	Coenzyme transport and metabolism	Outer membrane cobalamin receptor protein BtuB (BtuB) (PDB:1NQE)	COG4206	iron complex outermembrane recepter protein	K02014	TonB-dependent Receptor Plug Domain	PF07715.16	MTHKINTSQLGPIAKRSLLGVAIASALHAPISLAQEATTATDKEVEVIEVKGFTSSLKASMLDKKASDVVYDGITAEDLGKFPDQNVAESLQRITGVAIDRSGGEGQFITVRGFGPDFNTVLVNGRQIATENQGRAFSFDTLPAELISGAKVYKSPLASMQEGGIGSTVEITTARPFAFDGFKAVASVKGMYEDISEETTPQMSGLITNTFMDGKLGVLAAASFQQRKLQTNMLETRYWRPEVSLTNRSELDNPDYADNAQFNGVYIPQNFDQIVDLVDRERTSGNLVVQYAPNDDMTLTLDGLYSKFEVDSDAHSVGHWFSDSNLDNMSFTDNGSLSGVTSTVVDGVGGATDFIRRRYGRDVEIQAFGANFEWLVNDNLTANIDISTSTAEDSSGGDNFFTVVGYNNEYSVDFTGATPSLTVAGGDAALQTPSLGRMHYNERNGFDTEDTISEYRADFSWVPDSDNAFYKADFGIYFQDREKSNTRLFASGCDIYCGYTFDLPDELLSVFTAQNYFGGVPNQWLTYDPEAFFDYATSDAAVQQIADATGESFDDVRAAIDATNIGNPQPSNDSFVVSEEVLSAYAQFYFTTEISEMPLDVNFGFRYSETDTSVDGTSQIVRDLQPIPNDPSDLNVVYETEVGAPVNEKNSYSSLLPNLNVKLQLTDDLYLRYAFSETLTRPMMDDLVPVFNVTVSRPGNLQAQAGNTELKPYKATSWDVSLEWYYDDTSYFSAAAFNKEVEDFIAGDVADESLFLESGEYVFSVLRPRNGDTLEVEGLELAWLHTLESGFGIQANATIVNSDAEFSLPGLGNSQNITLFYEKDAFQARVALNNRETFMQEAVSTLGGTEPRFTETYTQVDMSVSYDVTESLTVFFEGINITDEELTRRGRLSEHFVQQVADGARYAVGVRASF
1605	NODE_139_length_30956_cov_290.194427	15966	17451	r	C	Energy production and conversion	Glycerol kinase (GlpK) (PDB:2ZF5)	COG0554	glycerol kinase [EC:2.7.1.30]	K00864	FGGY family of carbohydrate kinases, C-terminal domain	PF02782.17	MGQHILAIDQGTTSSRSIIFSPKGSIDAIAQQEFSQKYPKDGWVEHDPEEIWESVVSTLKEVFNKCSLTPSDIAAVGITNQRETTLVWNKNTGEPVYPAIVWQDRRTAQLCRDLSEDEELVSHITESTGLLLDPYFSATKVAWILDNVEGARQQAEDGELLFGTVDTFLIWRLTGGESHKTDATNASRTMLFDINNQCWDEKLLNKFNIPRSMLPEVMDCAADFGVTKEDIIGRAIPIQGVAGDQQAALVGQACFEKGMAKSTYGTGCFMILNTGDAPLQSKNRLLTTVGYRLNGKTTYALEGSIFMAGATVQWLRDGLKLIDDAAESEALAQRARQDNGVFLVPAFTGLGAPYWDPDARGAILGLTRDTGISEIVAAGLQSVCYQTKDLQKAMESDGARPTTIRVDGGMSRNDWVMGFLSDILGAEVERPEITETTALGAAFLAGLQAGVFNSIDDLTHCWKSDSVFTPRLTKQERDQAYDGWKAAVDRIRCS
1606	NODE_139_length_30956_cov_290.194427	17611	18370	f	K!!!G	Transcription!!!Carbohydrate transport and metabolism	DNA-binding transcriptional regulator of sugar metabolism, DeoR/GlpR family (GlpR)	COG1349	DeoR family transcriptional regulator, glycerol-3-phosphate regulon repressor	K02444	DeoR C terminal sensor domain	PF00455.23	MNQTQRHEKIVGLIKLHGFMSIDDLVSACEVTPQTIRRDLNQLAENGVVSRYHGGAGLNRSWENTPYQERKTQNSEVKEKIAEAVAAMIPDGASLFINIGTTTEMIATKLLNHKNLHVVTNNIHVATILSAKEDFSVIIAAGEVRYRDGGIIGEATCDFISQFRMDYGIIGISGISSDGALLDFDFREVKVSQAILEHTQHVILAADYSKFERRAMVEQGHISQVDCLVCDKTPPPSISKIIEENNITFVKA
1607	NODE_139_length_30956_cov_290.194427	18674	20222	f	C	Energy production and conversion	Glycerol-3-phosphate dehydrogenase (GlpA) (PDB:2RGH)	COG0578	glycerol-3-phosphate dehydrogenase [EC:1.1.5.3]	K00111	FAD dependent oxidoreductase	PF01266.25	MSQSNQTEQTVDVLVVGGGVNGVGVALDAAGRGLSVALCEKGDLAGATSSSSSKLIHGGLRYLEHYEFRLVKEALAEREVLLKKAPHIMWPLRFRLPHQKHLRPAWMIRIGLFLYDSLAKRNMLPRSRKLTTTSESPLVSDISTCFEYSDGWVDDARLVVLNALAAQDQGAKIYTRTECVKAEKLDNLWNVELKTSQGKTFTVKAKSIVNAAGPWAVSFLDRLVNIHNPNAMRMVKGSHFVVPKLYNSDEAYILQNKDGRIVFVIPYEGDFSLVGTTDEDFKGNPSDAAISNEETDYLIDVVNNYFKSKITREDIVHTYSGVRPLLEEKNASAQELTRDYKVELKGEAGKPVLLNIFGGKITTYRKLSEHAVDKLVSCFPKAKKAWTKEVPLPGGAFESQESLVAQLTSEFSWLDNAIAERYARQYGLLCYKFLKGKASVDAMGTHFGAGMYQAEVDYLIECEWACCLEDVIWRRTKHGLRLDKAQQEALSSYISTKVSGAVQSDESVDAVLASA
1608	NODE_139_length_30956_cov_290.194427	20330	20915	f	G	Carbohydrate transport and metabolism	Broad specificity phosphatase PhoE (PhoE) (PDB:1EBB)	COG0406			Histidine phosphatase superfamily (branch 1)	PF00300.23	MNMDVINNTSVKEVVLIRHGKPLSAHNDKVNAAQYAQWVRNYDKSILDPTSHPKQKTHIDDSYIVVSPLLRAKLSAAYYGATQIDEELPHLKEMDIPYYKLPFTLRSWHWVVLSRALWFIGFKGRFESFKAAKQRVNLVSERIEKLCEKHERIVLFGHGMTNYYTRKSLIKNGWQLKQKDGDFWGITILHKPLP
1609	NODE_139_length_30956_cov_290.194427	21050	21554	f									MNKTNKKKPSTSNVFKAAIAAIFAITLGVTINFLHTDEQDTTTIAFALNLDTFKRHVVSSHWQWRVRQPTTMIMLIHYNESGKETNRTPVRMNHNGWPTAELSSEGCEKIWTSLVATPLRVDGFKIHADYYAELEENEDNYWCRFSLSSGAYFDYFPANGTVTNLSD
1610	NODE_139_length_30956_cov_290.194427	21720	22635	f	N!!!W	Cell motility!!!Extracellular structures	Type IV pilus assembly protein, ATPase PilM (PilM) (PDB:2YCH)	COG4972	MSHA biogenesis protein MshI	K12279			MLSRLFSSKSKKTSVTVGVSVCASELHIVAIERSGDAVSLNSVSSIPYDQHQPLKQQLSAALSPFAKSTCNVSIVLSQDMYHMVQVDKPEMAEEDITTALPWTLGELVPYDSSNMVLDYVDYPVKSRTGGQKIDVFAAEKSPLAAVAASMAKKKDKQLTHIHTKEVLATEMVPNDDYARLLIIQEPNSEPFLMIVRSQAIWLARRLRGFVSKVNEQTDLSQLSDTLGLEIQRSMDFYESQLKQPPLKEILFKTQFDCVPVIERLKPFQPAAMNVFTPQLNLADVVEPACHFALASALVAAREVA
1611	NODE_139_length_30956_cov_290.194427	22631	23258	f	N!!!W	Cell motility!!!Extracellular structures	Type IV pilus assembly protein PilN (PilN)	COG3166			Fimbrial assembly protein (PilN)	PF05137.14	MKRTINLYQDSLKPKKERLPFSKVLWLNGAAIGVMLVVVIALNITLGAKQKKLNEKTNAISQLNSEIKTLSAALEKKRDTQSLQQQLEKVNAKIENRKRLLAYLDSGELSFDATKYGEVMDDLANFHNQNLWLTSIDIDTQTIRLSGQTLAPSSIPVWLKKLQQSPFFQGKSFSSVQFDEVDGKENVKQFLISTDFEGDADESVPAAL
1612	NODE_139_length_30956_cov_290.194427	23232	23880	f	U	Intracellular trafficking, secretion, and vesicular transport	Type II secretory pathway, component PulM (PulM) (PDB:1UV7)	COG3149	MSHA biogenesis protein MshJ	K12280			MNQYQQLSEKFSALESREKQLITWVSFGLIIYLFFWFGVSPALDDLSATDKAVIRKESEHKALVIQRDAIQEALTIDYTKRTQLELDKARKDLLSIDEALLSLNEGFVAADRMPELLMTLLNEEDNVRLVNFKVEPTETVRFGDGESQSTPFYRHNMRLIIEGSYFDLRSYLARLQAAPEKVVVTDFAYNVEAYPSATLALGLATVSNNETFISL
1613	NODE_139_length_30956_cov_290.194427	23889	24210	f					MSHA biogenesis protein MshK	K12281			MKRLRIVVTALAIATCLPAVASVDPTRPAIASASVSSNDEAVAGELALQSIFKRSTGYSAIISGKSYRVGDTLNEYTVSKINPKNVVITDGRQQKILRMYAYEIKK
1614	NODE_139_length_30956_cov_290.194427	24193	25942	f	U	Intracellular trafficking, secretion, and vesicular transport	Type II secretory pathway component GspD/PulD (secretin) (PulD) (PDB:5TCQ)	COG1450	MSHA biogenesis protein MshL	K12282	Bacterial type II and III secretion system protein	PF00263.22	MKLKNSLIVNTLVLSAALVVAGCQSYGVGEEVKPHIRDELARSQNTTSSKPTPPPQLNQELLAEVARYQALPAPTSQKMFAVSANNVDVRPFFDALVEDTPYSVAVHPAVSGQISLTLKEVALEDVLTIISRMYPLDVFLEGKVIQVMPSQLKTESIPVNFLMIKRFGVSNVSVIAGGVSEQDQNNGGNNGGINGNNNISGNALGGQGGFGGQGGLGGNNIQQLNGSNIQTTSENDFWSDLKEALKVLVSPTEGRQVVVSPQAGLVTVRALPSEIAVVKDFLNQSQESLQRQVVLEARIIEVTLNDGYQQGVRWDRIASGLTGSVNFGFSGGAIASNFAANTAAGIDPAINAVNGIGNSISTDIGGVSTLRISRGDFDGVINMLQTQGDVQMLSNPRVTVTNNQKAVIKVGQDEYFVTDVSTSEDQSATQTENENDIELTPFFSGIALDVTPQIDRSGSVILHVHPSVTETAEQTKVIQVGDQQILLPLAQSNIRESDTVIRARDGEIVVIGGLMETVTSEQESKTPLLGDIPFIGNAFKNKAKTQSKRELVILIRPSVVQPDTWEKQRLRTQSLLDQWYRN
1615	NODE_139_length_30956_cov_290.194427	25944	26847	f	U!!!W	Intracellular trafficking, secretion, and vesicular transport!!!Extracellular structures	Type II secretory pathway ATPase component GspA/ExeA/MshM (ExeA) (PUBMED:21378198)	COG3267	MSHA biogenesis protein MshM	K12283	ATPase family associated with various cellular activities (AAA)	PF00004.30	MYQGFFHFTDMPFSLTPNTDFFCALAPHNEALKVILSALSMSEGFIKVTGEVGTGKTLLCRKLINHLSDKFVACYLPNPYLSPDELRQAFAKELGIVTEGNSDNQGLHNAIETKLLALKKEGRQAVLIIDEAQSLSWDALEMLRLFSNLETEKSKLLQIVLFGQPELDDNLANPKVRQIRQRISFSYTLRTMTSAEVDYYIGHRLTTAGGDEQLISRGLRAFIALVTKGTPRLVNIVCHKILLRAYGQGKASATWSHTLSAVFDTHDCKRRLVPRQSLVILSLAVVAVASVLHVYGAGGI
1616	NODE_139_length_30956_cov_290.194427	26843	28070	f	R	General function prediction only	Tetratricopeptide (TPR) repeat (TPR) (PDB:3AS4)	COG0457	MSHA biogenesis protein MshN	K12284	Tetratricopeptide repeat	PF13428.7	MSILNDTLKSLDERNKSEDFGLPPTVEVSQRPVWPKALMIIAVLVFVVWLGITLLSGTSHREKSEDGLSTTAVSSAPSVNNPPAESTISERVADSTADINAPSQGMQSTPLSESDMALQNRASDVAELVFNTVDESHEDDEAQYRKRVTTTVSATSTADEAKASNVNNSANASSPQSELSAASKAQPASSKAAEPKPTNIITREPVVEVAPKSPEQQSAVHLEAGLKAYNFGIFDEAQKSFTLALATFPQNDEARKQLAALYFGQNNNLQALQVLSEGIVISPSELIWRELMAKILVQESRFEEVLNLMPDSLDAKALAEGRADYLILKGTSAQTINKSEQAISAFSAMTSLQPNNAKWWLALGVNYDALADERLAISSYSRALAIGGLSSASAQYANSRLTDLQEQP
1617	NODE_139_length_30956_cov_290.194427	28069	29782	f	N!!!U!!!W	Cell motility!!!Intracellular trafficking, secretion, and vesicular transport!!!Extracellular structures	Type II secretory pathway ATPase GspE/PulE or T4P pilus assembly pathway ATPase PilB (PulE) (PDB:4KSR)	COG2804	MSHA biogenesis protein MshE	K12276	Type II/IV secretion system protein	PF00437.21	MRPRLKMRLGDLLVHENIISSEQLDNALAAQRTSGRKLGDTLIDLGFIGEPQLLRFLAQQLNIPFLDITQRRIDPEQAQLIPETYARRYRALVLEADDDEVLLGMSDPTDLGGLDQLGPLVAPRTIELAIVQENQMLEAFDSVYRRTQDIASFAEKLGEEYADEADFELSALDDTTSDATVVKLLHSIFEDAVQVRASDIHIEPDEKILRIRQRVDGVLQENTLNQVKIASALVLRLKLMSGLDISEKRIPQDGRFNIKVKGHTLDVRVSTMPVANGEAVVMRLLDQSAGLLTLDQTGMPDAMAEKFRAAINRPHGMILVTGPTGSGKTTTLYGALSELNKPDLKIITAEDPIEYRLPRINQVQVNAKIGLDFAAILRTTLRQDPDIIMVGEMRDQETVEIGLRGALTGHLVLSTLHTNDSVTSAIRLIDMGAAPYLVATSLRGVLAQRLVRRVCENCKEEKPATAQEQAWVGFLKPELATATFYKGRGCNSCNHTGYKGRIGVFEFLEMNEDMMEALREDDTQGFVDATKANKDFVPLSHMALDYAAQGKTSLDEVFKVAEFVPEVVNH
1618	NODE_139_length_30956_cov_290.194427	29781	30954	f	N!!!U!!!W	Cell motility!!!Intracellular trafficking, secretion, and vesicular transport!!!Extracellular structures	Type II secretory pathway, component PulF (PulF) (PDB:2VMA)	COG1459	MSHA biogenesis protein MshG	K12278	Type II secretion system (T2SS), protein F	PF00482.24	MPQFKYAGKSTQGGPQKGVIEAASAQAAAQALLSQNIVPLTIVESKKRSAENEGDGFDITRLFQQKVGLDEMIIFSRQMYSLLKAGIPIIRAIKGLSENASHKRFQEILKDIADQLEQGRSLSSSMAKYEKVFTRLTISVVVVGENTGKLDDVFLQLALYFEREQETRKRIKSALRYPTFVLIALAIAMFILNLFVVPVFTQMFERFDTELPIMTRVLIGTSNFFVNYWWLLIIVIVGGIFAVKQYVNSTNGRLKWDKFKLKLPVVGSIIERSLLSRYSRSFSMILRAGVPLTAGLSLTADAVDNAHMQKRIKEMRQGIEKGESLLRVSKNSELFSTLVLQMIAVGEETGRLEPLLEESADYYEREVDFDLKSLTAKIEPILIGFVAVMVL
1619	NODE_1437_length_3372_cov_243.577027	2	182	f	F	Nucleotide transport and metabolism	dCTP deaminase (Dcd) (PDB:1XS1)	COG0717					FYNSGKLPLALRPKMKIGALSFEVLSAPAEKPYNARVDAKYKGQAGAVASRISSDDESK
1620	NODE_1437_length_3372_cov_243.577027	306	1743	f	G	Carbohydrate transport and metabolism	Di- and tricarboxylate antiporter (CitT) (PDB:4F35)	COG0471	solute carrier family 13 (sodium-dependent dicarboxylate transporter), member 2/3/5	K14445	Citrate transporter	PF03600.17	MHTNSEPSSETLQRKPTRKNSIILFAFIASVLCGLGLWAIAQPSEIIFTAAITLFVAVLWVTEALPIPATSLLPFALFPLFGVLSHSEAASALGSHVIILLMAAFMLSKGLERANLHKRFAIYMLRITGSGSPLKLVLGFMLTTAVLSMWISNTATILMMLPMAIAIINAVDNPRFGVALILGIAYSASLGGVGTPIGTPPNIIFMSVYEETQGIEYSFIDWMKTGVPIVILGVPIMALWLARGIKQVGNIDLPVPGTWTKAEKRVLAIFGTVALAWIFRPFWTAWIGISTISDSTIAVAGVAAMFFTNSGNDNGEVDEKGNNDKLLDWKTANDIPWGMLLLFAGGICIAKAFMSSGLSVLMGTWLTGLSTLPVLLLVLGICLFVTFLTEITSNTATSTLLMPILAAAGMAVGVDPKLLMIPAAISASCAFMLPVATAPNAIAYSTEKFDIKTMAREGVVLNVLVALVVTGVCYVTLA
1621	NODE_1437_length_3372_cov_243.577027	1729	2626	r	K	Transcription	AraC-type DNA-binding domain and AraC-containing proteins (AraC) (PDB:1BL0)	COG2207			AraC-like ligand binding domain	PF02311.20	MKNLESLFDQLQITTNVFHNGQYCGNWQIDTSGTGFINFHAVTHGQCYLHRNDDGPVLLEKGDMVLLPVDSPHLLSPTKTHTYKNVSASSIPVSEKLGAEGPVLLCGYFEYQHPLMRVITKELPEFWIIKKASKESRVLHESLQLLISASLEVSDSTFTSSVLLNKIAEVVFLLIVKHLMSKYSSTLGALLHPAIANSLQALHNAPEQHWNVEMLASIANMSKSNYAAKFKACAGVTPIKYLTQWRLRCACTEIIQSNKPLITIANQYGYETEASFSKAFKREIGVSPSQKRVQARPA
1622	NODE_1437_length_3372_cov_243.577027	2754	3216	f	P	Inorganic ion transport and metabolism	Heavy metal-bindng TRASH/YHS domain, predicted Cu/Ag metallochaperone (YHS)	COG3350					MRVFLKGSLFAVSLIASGAVFAGVDTETDENGIILAGHDAVAYFTEGKPVLGKATITAVHNDAIYRFSSQKNRDMFVSNPDKYAPAYGGFCAYGATFGKKFEINGKAFEIVDGVLYVNKDESVYKAWAKNIPTHINEANEEWPEIKDVSADDL
1623	NODE_146_length_29307_cov_251.805962	45	1035	r									MQPQNNKVIRAVVRTILTSALFASATVGFSTNAAIIGSSYGNAVHVDLSITSNVGGMVSAIANSTINLAHTSGSAPENYSQIDTIIGASADASGTLGSPIDVTEFDGALSTAIIEGESQSSLTSFVPASFFTSGRGTINDLNLDLFSDLLGISGFLTLSADVLSTISQIDGNATTGSNVNLSTAGSSDIVDVEVNLWGNTVTATALENQSLFAGLNIADFGLGIFVNEVETSCSNTSCTESRNAVRVSFDDFSLNAFYDALFPAGGPLTGPVFNLTNNPIVNGEIILASSFATTSSSTEVSAPSTFAIFIFAVGLLSARRFNKHKMLQK
1624	NODE_146_length_29307_cov_251.805962	1338	1911	r	I	Lipid transport and metabolism	Lipid-binding SYLF domain, Ysc84/FYVE family (SYLF) (PUBMED:21624956)	COG2930			Las17-binding protein actin regulator	PF04366.13	MKISKLAIKSVFVAAVLALTACASMGDGTVAEKRQAILDMQDNALARLYSEKPDTRSQVKDAAGYAVFTNANINVFFVAAGTGYGVVNNNVTGAKTYMNMAEGGVGLGLGAKDYRIVMVFHTQKAMNHFIENGWTVGGNADVAAKAGNKGASAEGEGYLGNVTVYTMTESGLTLQATVKGTKFWVDKELN
1625	NODE_146_length_29307_cov_251.805962	2091	2337	r									MNLYIESLEGGNYLASTGMGASRTLVRDNKSQPKTFHCLNEIREHFDSQAFEKVWLRQSTPYEEMVGQTDHPGALELEIEW
1626	NODE_146_length_29307_cov_251.805962	2477	2960	r	S	Function unknown	Uncharacterized membrane protein	COG5488			Integral membrane protein (DUF2244)	PF10003.10	MVEVSTFEHQVQLHLSPNRSATWQQTKHLIAAFALFISSIAIAWSLAGAWVILPFAGLEVGLLALIMYLVSKATYRWETLLISSNSIQVTSSNGISIEFFRPDTSLYYKKDLSLKCAPQLVLQAPLQQFEVGSFLNLEDKERVHECMQKAGIAVCSNKWW
1627	NODE_146_length_29307_cov_251.805962	3113	4022	f	P	Inorganic ion transport and metabolism	Sulfite exporter TauE/SafE/YfcA and related permeases, UPF0721 family (TauE) (PUBMED:21183667;22797525)	COG0730	uncharacterized protein	K07090	Sulfite exporter TauE/SafE	PF01925.20	MISLIKQNAGKTALIVLLFLWIGSLLAQPAPIELVKEFGLFSVLGVIGAIFANATGAGGGVVFVPFFNYLSFSAQSVVATSFAIQCCGMTAGALTWAAYYKHQHKYDQYWKALPSVLMLTVPSSICGIGFAQYSSQSTRLLEHLWGGANNLHIAFGSFSILLAIAIFASIPLMKRTHFKKDLHTKDLLLLPFIGFLGGIITAWLSVGVGELVAVYLIIRGFNVTLSIASAVILSAFTVWSALPYHAFISESVVWQVVLFAGAGAIVGGTIAKFVVLAFSVQRLKLFFGIWVLILGVTSLPIL
1628	NODE_146_length_29307_cov_251.805962	4135	5440	f	G	Carbohydrate transport and metabolism	1,4-alpha-glucan branching enzyme (GlgB) (PDB:4LPC) (PUBMED:25871919)	COG0296			Alpha amylase, catalytic domain	PF00128.25	MDINPVPKKRYNVLQPEWSSHAVIYQVNTRQFSEQGNFEGVRKGLSHIKSLGADIVWLMPVHPIGEKNRKGELGSPYAVKDYLAINPEFGSEEDFKALVDEAHKLSLKVIIDWVPNHSAWDNPLVEQHPEWYAKDYKGDFRPSPWWDWSDIIEFDYEHVGLRKYMINALCYWVEKFDIDGFRCDVAGYVPNDFWQQAVQTLSAIRPVFMLAEWENRDLHENAFNMTYAWSWNETLHELAHGQCSLDRLRKYYSWNERSWPHSAYRMTFVSNHDKNAWDGTQREQFGDALEACIALSVVGEGMPLIHNGQEAGETKRLAFFEHDPIHWQEHEIGNLYRKLIALKKSKAVLGNGEYGARMIQVPNSKMDKVFSFVRCNENEKVFVVINFSNEQLDVTFEEPLFEGEYAHWERDEKKIFGADSVCKLTPWQFEIWVA
1629	NODE_146_length_29307_cov_251.805962	5525	5744	f									MTANDSAEKTEDRSLNNHAALKTSIANGDVEEVKARLEGHTLDKLEKGYLIDLARLSGNSEIEEVIKSTPES
1630	NODE_146_length_29307_cov_251.805962	5794	6490	r							EF hand	PF00036.33	MKKLTIATLISAALSTAAFAGNGIEKIDTTFADLDNDDNGYISREEADDDEIHAHFSKIDTNSDMQLSIKEFNAHVTKHPQHFDDDVLATVKSMKESMGTEGTMETEVKVDTDVDEVVAATKDKRLTHELRAKTELKANGNLEKTNVDKVAEDTVVHDNTVIADEAVIARSKFEMMDANSDGKLTKAEASRSGVTRDFDNIDANDDELITRTEFKRYQSKYESNSSDSSEE
1631	NODE_146_length_29307_cov_251.805962	6810	7209	r	S	Function unknown	Uncharacterized conserved protein (PDB:1X6M)	COG3791			Glutathione-dependent formaldehyde-activating enzyme	PF04828.15	MNNYKGSCLCGSVTFKIEGDFDSFYLCHCKHCQKDTGSAFAANLFSSSAILTWASGVDAVVNFTLENTRHSKSFCKICGSALPCTQLGDILAVPAGCLDTKLLIKPTAHIFGVSKAAWEENLETITKFERLP
1632	NODE_146_length_29307_cov_251.805962	7256	8312	r	P!!!R	Inorganic ion transport and metabolism!!!General function prediction only	Phenylpropionate dioxygenase or related ring-hydroxylating dioxygenase, large terminal subunit (HcaE) (PDB:4QDC)	COG4638			Rieske [2Fe-2S] domain	PF00355.27	MKIVTHPSIKSYFDADESRQEVEQAFSRGLAYAGHSLMVPEKFSYQVLPHFNDRYALFNQGENYELISNVCLHRQAQLLEGQGRARSIVCKLHCWGYDNTGQLKGAPHFKDAPSGQLKKESLSVWNGLLFRGRSPNMDLSALGLEDYLDFTDYFYAGSETTEYQFNWKTFIEIYLENYHVYSMHPGLRQFVKPDDLEWSFGDDFSVQKVGLGDQLTKRTTPRYREFQDALLARFGQTLPRFGAIWCFLYPNIMIEWYPDIIVVSTIYPKGAGACVNHVEFYYPEALYKDMPDYFAAEKAAYMETAVEDEEACLLLEKGRRALYLSGEEEHGPIEPFLEAGVAHFYDWLAKQ
1633	NODE_146_length_29307_cov_251.805962	8473	9394	f	P	Inorganic ion transport and metabolism	Predicted Co/Zn/Cd cation transporter, cation efflux family	COG3965			Cation efflux family	PF01545.22	MDIGFHHLEEKRLLTLSFYIAGAFVIIALGFAILTSSGAILFDAAYSLIAFVMSMLTLKVANLVQRPDDDRFHFGYTAIEPTLNMFKSLIIIATCVYAVASSVQSLLAGGHAAEYGIGMVYGVVATVGCFSISLYMRVKGKHLLSDLVKVDSHTWMIDGVLSASILFAFILAYALELTEYRTLSPYVDPVLLIILGSAMLPVPFKILRESLNEVINKAPPEAISAVIEKKFKKTLADVPYEHVEVRISKRGRDVYLLVHIIVDDAFSIATISELDEIRLKCEAEMREWDPAIIMDILFIKDPELAE
1634	NODE_146_length_29307_cov_251.805962	9496	9829	f									METRLPLYKKLLVMYRIEPGCLGPQGADYVEEFCVFAKKRLKDNHGHCLRWTIKPRYDKTLPELEFQIKNAVLSRDNAAKYMDSFGIDIDAFEEELEESLADLVDAFFER
1635	NODE_146_length_29307_cov_251.805962	9986	10226	r									MKGLRFIGLGLVGLSAMAFSVIAAASEEAPAELVAELTQFCKEIAEEEGTKGKSEDVFVLECVNDELEAEGYQKLKSLN
1636	NODE_146_length_29307_cov_251.805962	10478	12398	f	L	Replication, recombination and repair	Rad3-related DNA helicase DinG (DinG) (PDB:5H8W)	COG1199	ATP-dependent DNA helicase DinG [EC:3.6.4.12]	K03722	DEAD/DEAH box helicase	PF00270.30	MPTINNVFSSDGLLAGAIKGFVPREAQTEMAKAVKRAIDTTGSLIVEAGTGTGKTFAYLAPALLSDGKAIVSTGTKNLQEQLFHRDLPLVKKALGSKRKTALLKGRSNYLCLHRVAQHSGNSTLVEKEVLGQLSEVKRWSSTTKTGDMGELKTLPEDARVLPLVTSTVDNCLGRDCPDYEDCYLVKARRKALDADIIVVNHHLFFADMALKDTGFGELIPEADAIIFDEAHQIPDIASDYFGESLSTRQIHDIAKDITLLFRTVLKDAGQLDKAADKCRMIASDLRLLFPDTAERGNWAEALDRDDVRMQVGKLAEALGVLHEVCKLHIGRDKDLDNMYERVVAAREQLDALSDNKQENVSLWYETTQRHLIMHLTPLSIAAKFRRFVSSPPRGWIFTSATLMVNGGFDHFQRRMGLEDAETLGLDSPFNYPEQAMLCVPRYLPEPNSYAMRETLLETAKRLIKASRGRCFLLFTSHAMLREIAQKLEDEIDNPLLVQGTTTKQALLDAYLADEKAVLMGTGAFWEGVDVRGNDLVCVMIDKLPFASPDDPLLQARMEDVKKRGANPFGVIQIPQAVITLKQGAGRLIRDPSDKGVLVICDNRLVTKPYAKTFVGSLPDMKRTRSLDEVEKFLAGIDEA
1637	NODE_146_length_29307_cov_251.805962	12476	13193	f	J	Translation, ribosomal structure and biogenesis	tRNA A37 threonylcarbamoyladenosine modification protein TsaB (TsaB) (PDB:1OKJ)	COG1214	tRNA threonylcarbamoyladenosine biosynthesis protein TsaB	K14742	tRNA N6-adenosine threonylcarbamoyltransferase	PF00814.26	MNILAIDTATEACSVALQFKDTVITRFEICPQQHSQRLLPMVDEVLKEAKVSLGDLDLLAFGRGPGSFTGVRIATGMIQGLALGTGLKVAGVSTLEAMAFEVASKTQHKDALIAVASDARMGEVYFAVYSQSQNGLVLCTEEQVCPPELAIEQLKVLREENGATVIAAGTGWSAYEELDNWKSEVCGEVASDITLPNAQYMLKLAIDAHSKGEVSDAVNVEPVYLRDKVTWKKLPGRE
1638	NODE_146_length_29307_cov_251.805962	13323	13617	f									MIINNNFAVPSSEPSQGRVAKINKDPEQQSKGQSESSARAIVVAPDEQGTDNAKAYQQFIREDGNTYSQNAIASYTSFEKQQQRESIQSMFGVDIYA
1639	NODE_146_length_29307_cov_251.805962	13960	14614	f	M	Cell wall/membrane/envelope biogenesis	Starvation-inducible outer membrane lipoprotein Slp (Slp)	COG3065	outer membrane lipoprotein	K07285	Outer membrane lipoprotein Slp family	PF03843.14	MSRYLVLLTVFLFAGCTIVPDSIEVPEGTQLVSYSKAVTSGANAQGQKARWGGMIVGVENKPNKTFIELAHFPLNHYGKPSTNGETSGRFKVQIDGFVDPIVFEEGRAATFLGTVTAPTAGMVGEQPYIYPTIIADDYHMWRKQEVYDVNTYFFNYHTGWYSPFYRFNGPWMYPHFNRTRVIRYENAPSKATLPSKSKSTRSKTKATIQPARQDKAK
1640	NODE_146_length_29307_cov_251.805962	14713	15553	f	H!!!R	Coenzyme transport and metabolism!!!General function prediction only	2-succinyl-6-hydroxy-2,4-cyclohexadiene-1-carboxylate synthase MenH and related esterases, alpha/beta hydrolase fold (MenH) (PDB:4MYS)	COG0596			alpha/beta hydrolase fold	PF00561.21	MIETEFNIGALHLAALDNQGAGKVVLGLHGYLDNAESLRLLAPYLQTHRFIALDLAGHGRSGHRALGAHYNQADYLQDLYALIESQEWEEVILLGHSLGGILASLFAALFPEKVTAVISIDACGPLTETEETTAAQMRDAIMSRHAKSRNKLRIVDLDDAVKARCKVSDIPAEHARSILSRNLTQDAGGHCFWSSDPKLRTKSTLRLTEKQAESLMRAIVCPILFIGASNSFKNLETVFPNRKGWFLNAQYEQLVGGHHIHMENTDDVGVLIRHFVEQL
1641	NODE_146_length_29307_cov_251.805962	15674	17327	f	I	Lipid transport and metabolism	O-succinylbenzoic acid-CoA ligase MenE or related acyl-CoA synthetase (AMP-forming) (MenE/FadK) (PDB:5EY9) (PUBMED:25151136;27455459)	COG0318	long-chain acyl-CoA synthetase [EC:6.2.1.3]	K01897	AMP-binding enzyme	PF00501.29	MEKTWLKHYDPRVSAEIDADRYASVVDIFEQSVKKFKNKEAFINMGHSITFEELDTLSAQFAAYLQASGLKRGDAVAIMMPNLLQYPVAMFGILRAGMVVVNVNPLYTARELKHQLNDANAKAIVIVENFACTLEEVIADTNLQEVFLTALGDMLPAPKRWIVNAVVKYVKKMVPSFNLPETTSFMSAVKKGQSLEYKRPDIDSGDLAFLQYTGGTTGVSKGAMLTHRNMVANLEQVSGILETVIEEGEDFVVTALPLYHIFALLANCLMFVKYGCRNLLITNPRDMPAFVNELSKYPFTILPGVNTLFNGLLNTPGFSELDFSKFKFGLGGGMAVQRPVAEKWEKVTGTVLLEGYGLTECSPVVAVNPPQIEAYKGAIGMPVPSTDIKLLDDDGNPVEKGEPGEMWVKGPQVMKGYLNRPEATEEILKDGWLATGDIATVDDEGYFYIVDRKKDMILVSGFNVFPNEIEEVAAMHENIVEAAAVGVPHEVSGEVVKLFVVRNSDSLTEKDVIAHCRNHLTGYKVPKQVVFKDDLPKTNVGKILRRELRD
1642	NODE_146_length_29307_cov_251.805962	17389	18547	f	J	Translation, ribosomal structure and biogenesis	Ribonuclease D (Rnd) (PDB:5C0Y) (PUBMED:18821773)	COG0349	ribonuclease D [EC:3.1.13.5]	K03684	3'-5' exonuclease	PF01612.21	MQYQLITTSEQLEKVCTAAQRQEAVALDTEFVRTKTLTPHLGLIQLYDGHQLVLIDPLAIDNMQPFIDLMENTEVVKVLHSCSEDIEAFLTAFDTVPTPVFDTQLAGSILDMGPSLGYAKLVELLCDISLDKGESRTDWLARPLREAQLSYAANDVLYLLPCYQQLASKVQEAGKVHWIYQEIALLVDKKRAQMPEDFAYLSIKNNWRLNSEQLTVLQALAAWRLNTARKKDLALNFVFKEGHLFEAAQRLIDSKSGLSRINGVNHQSVRRYGDTIITLIEEARAKYAQTPEKLRLPVVLRLIDIAKYKKTLAELKVISDQIAKDNAVNSDVIASKKQLNQLLKWYWFSVDETRVQGLMPDVLSTWREPLFRSHVTRLLGDAPAQ
1643	NODE_146_length_29307_cov_251.805962	18667	18964	f	S	Function unknown	Uncharacterized conserved protein YcgL, UPF0745 family (YcgL) (PDB:2H7A) (PUBMED:17221885)	COG3100	uncharacterized protein	K09902	YcgL domain	PF05166.14	MLCAVYKTRKKDGMYLYVPKKDHFEDVPEPLMAKFGRPELVTIIALEKREKLGLVDKQKLIDELNEKGFYLQMPPKEDNLLEQHRESLGLSKTPDKKF
1644	NODE_146_length_29307_cov_251.805962	18970	20053	f	M	Cell wall/membrane/envelope biogenesis	Membrane-bound lytic murein transglycosylase B (MltB) (PDB:1D0K)	COG2951	membrane-bound lytic murein transglycosylase B [EC:4.2.2.-]	K08305	Transglycosylase SLT domain	PF13406.7	MLLKTLNRLVSRITFIAKRKNRSLFPQPRNIALVLSSITLSFSLAVHAENQPSNDSELSETGFKSYVAQLKKEAAEKGIDKTKLDLAFADITFRPTVVKSDKSQPEKKITLDDYLATRVPDWKVKQAVEQYNEHKVLLDEIAQKYGVQARFIVALWGNESNFGKIQGNFSVLSALASLAYEGRREKLFKDNFFAALQILDEGHISVEALKGSWAGAMGQTQFMPISFLNYAVDYDGDGRKDIWGTKADVFASIANYLSSEGWDSEGTWGRQVILTKPVPFSGLAKSNMKPLAFWQQNGVKRYNGNELPNAEISASLIMPDGEQGRIYLVYNNFHTLMKWNRSSYFGVSVGYLSERIKRGY
1645	NODE_146_length_29307_cov_251.805962	20052	20721	f	Q	Secondary metabolites biosynthesis, transport and catabolism	2-keto-4-pentenoate hydratase/2-oxohepta-3-ene-1,7-dioic acid hydratase (catechol pathway) (YcgM) (PDB:1GTT)	COG0179			Fumarylacetoacetate (FAA) hydrolase family	PF01557.19	MAYRHIDSQGNEISLPVSKVVCIGRNYLDHIQEMNSTVSEAPLLFMKPKAALCYMQKPIAIPTDKGECHNELEVAVLLKSSLKNASVDDVKAAIWGIGLGLDLTLREVQAELKKQGQPWERAKSFDNSAPLSGFVPLSEIENLEDLRFTLTINGVVRQQGHTELMLHKIIPLIAHMSSIFTLDSGDVILTGTPKGVGKLCSQDTIVATLDNHLTVETEVIAE
1646	NODE_146_length_29307_cov_251.805962	20717	21212	f	R	General function prediction only	Uncharacterized cysteine cluster protein YcgN, CxxCxxCC family (YcgN)	COG2983	uncharacterized protein	K09160	Putative zinc- or iron-chelating domain	PF03692.16	MTAAFWETKSLEEMTQKEWESLCDGCGKCCLQKFIDDDAVEEYEVTDHINDNEKIHYTNIVCTYLNTKKCECTQYERRTELVPDCVKLTKENLKDIFFMPNSCTYRRLYEGRGIPSWHPLLNKGKKHVMHAKGMSVRNKTVFETDVDLNNFEDYIAIWPLEDLD
1647	NODE_146_length_29307_cov_251.805962	21227	21782	r	J!!!O	Translation, ribosomal structure and biogenesis!!!Posttranslational modification, protein turnover, chaperones	Protein N-acetyltransferase, RimJ/RimL family (RimL) (PDB:1S7F)	COG1670			Acetyltransferase (GNAT) family	PF00583.26	MIDLSILPSRLPPIHTEQGPISIQRIAEKHCYALCEAGQQSIHHVKPWFGSAVCPVTPALSKQCITNMEKARDTGYGLTYLLMHEEKCLGMGIINHIHHTHLTANLGYWLKPDACGKGLATAICEALKKLAFSQMNLHRLECFIEPNNKASIRVAERIGGTKEGLCRKRVFGRDALLYAIVNGD
1648	NODE_146_length_29307_cov_251.805962	21778	22306	r	O	Posttranslational modification, protein turnover, chaperones	Disulfide bond formation protein DsbB (DsbB) (PDB:2LTQ)	COG1495	protein dithiol:quinone oxidoreductase [EC:1.8.5.9]	K03611	Disulfide bond formation protein DsbB	PF02600.17	MRGIIHSISQWAEHKSSWLVLFATSLALEIAALYFQYGMGLKPCIMCIYQRTAMYGIVLSALIVVIKNNGFTRMLGFAGWAVSAGWGFLIAKEHVGILNAANPFFASCEIVPNFPSWLQLHEWLPAVFAAEGDCLEDSWQFLSMGMAEWMQIIFAAYFAVFAIVFACRLLDKKPF
1649	NODE_146_length_29307_cov_251.805962	22309	23884	r	C!!!P	Energy production and conversion!!!Inorganic ion transport and metabolism	Na+/H+ antiporter NhaB (NhaB)	COG3067	Na+:H+ antiporter, NhaB family	K03314	Citrate transporter	PF03600.17	MQTSMIAAIYKNFLGHAPDWYKKTIIAFLIVNPFIFMVDPYVAGWTLVIQFIFTLAMALKCYPLQPGGLLLIEAMFIGMTSPGHMMHEIEVNLEVLLLLVFMVAGIYFMKDLLMYLFTKLVIKVRNKLILSLSFIFASAFLSAFLDALTVVAVIISVGLGFYSIYHKVASGKEFHSDHDHTSDDELGSHDLEDFRAFLRNLMMHSAVGTALGGVMTMVGEPQNLIIADKAGWDFVEFFIRMAPVTIPVFVFGLLTTVILEKTGMFSYGAKLPAAVRQILVDYNDHMDKGRSKRETAKLIVQALIGVWLIIGLATHMASVGLIGLSVIVLATSMSGVIEEHALGKAFEEALPFTALLCVFFGVVAVIIDQGLFQPVIHWVLSFEGETQMVMFYLANGVLSMVSDNVFVGSVYITEVTAALQAGQITRDQYDMLAVAINTGTNLPSVATPNGQAAFLFLLTSAIAPLLRLSYGRMVMMALPYTIVLTIVGLLATYIGLADATQVLYDMHLIEHHTAAEAGAQAVGH
1650	NODE_146_length_29307_cov_251.805962	24314	25025	f	K	Transcription	DNA-binding transcriptional regulator, FadR family (FadR) (PDB:1E2X)	COG2186	GntR family transcriptional regulator, negative regulator for fad regulon and positive regulator of fabA	K03603	FadR C-terminal domain	PF07840.13	MIYKAQSPAGFAEEYIVESIWSGRFPPGTILPAERELSELIGVTRTTLREVLQRLARDGWLTIQHGKPTKVNNFWETCGLNILETLARLDQEGIPELVDNLLAARTNLSAVFIRGAIRNNPQESAEIIARYKNVEQEGLAFAQFDYQMSHDLALASNNNVFVLMMNGFRGLYSRIGGYFFSHQQARDVANKYYADLLDVAEKGEYDRVPVVVRKYGIESGKVWLAIRDDMPKDLVD
1651	NODE_146_length_29307_cov_251.805962	25379	27557	f	E	Amino acid transport and metabolism	Protease II (PtrB) (PDB:4BP9)	COG1770	oligopeptidase B [EC:3.4.21.83]	K01354	Prolyl oligopeptidase family	PF00326.22	MKYLWIALAAGGLVAGCGVENKTENPQQVAESAAPSVMLNTQVSAPVAKKVPHEMTAHGVTRNDNYYWMRDDSRTDEEILSHLEQENSYVETVLAPLKKNREALYEELVSRIEKDDSTVPVLDNGYWYYTSYSGENEYPIYLRKPSLDAEPQVLLDANRMSEGHDYFSIGSYAVSSNNKLLAYSEDTLSRRIYTVYVKSLESEEKLDDVLEGTSGSVVWANDNTHLFYVKKDPQTLLGYQVYRHKLGTSQSEDVLVYEESDPTFYTYISKSKDDSVIYIHHDNTEKTGVTLIDANNPTSQTKVFLPIEDGQEYSVAKASDGYFVLTNIGAKNFRVMKAPLDATNDVSKWQEVIAHRPDVFLQSIEVMNNHLVVKEKENGMLRLVVHNLTTNEEKVIPTQDPIYGAYFNANPEMDTNKLRIYYSSLTTPGSIIDINLDTLESEVMKQTRVSDTFDSSLYASERVMIEARDGTSVPVSLVYRKDKFKKDGTNPLYQYAYGSYGSTVDPTFRSSWLSLIDRGFVVAIAHIRGGQMLGREWYEDGKMHQKINTFTDFIDVSKGLVAKQYADKDRVFAMGGSAGGLLMGAIVNMAPELYQGVSAHVPFVDVVTTMSDASIPLTTGEYTEWGNPANKAEFDYMLSYSPYDQIEAKDYPHMLVTTGLHDSQVQYFEPMKWVAKLREYKTDDNLLLFKTDMEAGHGGASGRFKRFESTALEYAFVLHLAGVPL
1652	NODE_146_length_29307_cov_251.805962	27731	28091	f							Poly(hydroxyalcanoate) granule associated protein (phasin)	PF05597.12	MTTTDTIKGKINEAEEMARKIWLAGLGAYGKSVEEAQGRYEKLSEEANKMFDELVTKGETLEEDAKSKFKSTTNDVENRVADVRKKLGLDSEPADQRIEELSAKIDALTEAVAKLAASK
1653	NODE_146_length_29307_cov_251.805962	28274	29024	f									MSNKKIPSTESVSTVDQDSSVLNGTATSPLKSSPLFGWLYAGSDLLSAKLDHAAGVVSQKIDDTQETINSMQAKGLEVESELRRTLNPFALVDAAQKLVASTPLFSAFSGGQKRQQKEQQLELLSAKVDLLVEQVALLAAKEAAKKAEAKSAASKTAAPKNTSPKSTQATRSTSTKSSSTASSTSRARKASTTKSAAASSSTTKKASAGTTNKRTAAKSTTTKSAAQKKAASAEATSTKSATDTTKNDE
1654	NODE_1482_length_3237_cov_278.503143	0	300	f	S	Function unknown	Uncharacterized conserved protein YehS, DUF1456 family (YehS)	COG4807			Protein of unknown function (DUF1456)	PF07308.14	SKGELSAFFRKPDHRNFKPAGDQVVRNLLQGMVKKYRPESTRQTSPKKSDSPSTSGTKPSSFNKGASKQKEAAGKNTNTKVSPVKKSDAGSVWGKLPKK
1655	NODE_1482_length_3237_cov_278.503143	469	1018	f	Q	Secondary metabolites biosynthesis, transport and catabolism	Catechol 2,3-dioxygenase or related enzyme, vicinal oxygen chelate (VOC) family (GloA) (PDB:3R4Q) (PUBMED:11830595)	COG0346	lactoylglutathione lyase [EC:4.4.1.5]	K01759	Glyoxalase/Bleomycin resistance protein/Dioxygenase superfamily	PF00903.26	MSRHFDKAEGLYEEKDAATQGFVFNQTMLRIADPKRSLDFYTRVMGMTLIKRLDFEEMKFSLYFLAAGDDFSDISDDVDERTQQTFGRPAMLELTHNWGDTPETVDYHNGNTEPKGFGHIGFHVPDAEAACARFASLDVPFQKGLNDGSMKGIAFIKDPDGYWIEIFNASNVSATCAPHLKK
1656	NODE_1482_length_3237_cov_278.503143	1189	3235	r	M	Cell wall/membrane/envelope biogenesis	Outer membrane protein OmpA and related peptidoglycan-associated (lipo)proteins (OmpA) (PDB:1OAP)	COG2885			Domain of Unknown Function (DUF748)	PF05359.12	ERSVSDGTYYRISNLNIKSGKVTTDFSKPISYTTSLHVSANPQTFSDAPNGVLSSSGQIVIAEQTIKGKAAIEQLVLSQFQQYVSPHANVTLEDGLFNLNVEFDGAFMNAADKENIDSLNVKASTSINNLSVLDDASSPLLQWQSLNVDNIEFDHASNQLSVDNIHLQAPFARLIIDEAKQTNVSKLIVASSDKSANSESASETGSATTSKASNANVPAGTTAEPSQANELAIAVNTISIENGKAYFADHSLTPKFASAIESLNGKVLGIDSRSTSPANVDITGKIDNYAPVKLAGTIHPLKDDIDLDLDFSVKGAELTSVNPYSGTYMGYYIDKGLLSLAVQYKLNGKALEGKNHVVIDQLTLGKKSNSDQALSLPLGLAIALLEDRNGVIDLGLDVSGDIDSPDFSFGSIILNAIGNIITKAVTAPFSLLANLVGSDDELDNVEFGFGEHSLNADAQEKLNTLAKALKKRPGLRVNIEGTVNAMSDASALAQRQLNTTLLTRSGLVDSSATSGNASTNENSLAGGENESSNTPGSVQRDSISGSSIPLEGPLADALLSYYVEVFTPDLNQEYDNMVAQLYPELANSDNEQSQKSADNNKEVINEESVNRALSIARYNKLRNNIDIPESDLILLADARSKAVKGYLANEAEVEANRLFLLNTQHDLHTEFSGVELTLEAK
1657	NODE_1564_length_3070_cov_251.200332	2	1109	r	C	Energy production and conversion	Alcohol dehydrogenase, class IV (EutG) (PDB:6AHC)	COG1454			Iron-containing alcohol dehydrogenase	PF00465.20	MSHQIILPRVMHIGKGASQRVAETLKGLNCHKPLLVTDKVMVELGYSAAIVQVLEEAGISADVFSDTVPEPTVRSIYRGVDAFKTHAYDSIIALGGGSPIDSAKAIAILGKYGGEMRDYKFPRVVDEAGLPIIAIPTTAGTGSEATRFTIITDEDTTEKMLCVGLGFMPTAALVDYSLTQSLPARVTADTGIDALTHAIEAFVSRKANLYSDAQALSAMALIAPNLRTVFADPTNETARESMMLGSTLAGIAFSNASVALVHGMSRPIGAAFHVPHGLSNAMLLPAVTAFSIPSASVRYAQCARAMGVATQSDSDEVANQKLINELKALNADLQVPTPADFGIDKEAFFAATSTMAEQALASGSPGNNP
1658	NODE_1564_length_3070_cov_251.200332	1331	3068	f							Fatty acid cis/trans isomerase (CTI)	PF06934.12	MKKLGMISLLIAIIAIAIWQWPKPDAPLLSSNNVMPAMENLPDNFFDTQVNPVLTQRCVVCHACYDAPCQLKMSSPEGIARGANKEKVYEGTRLTAAQPNRMFLDAHNVDAWRERGFFDVLESKEKPNASPTQSSVLAQMLLLKKQHPLPNTAHLGDNFDISLNRQNQCPTIDEMGGYIAGQPLGGMPYALPALSDAEHSTLIQWLNHGAPLPLPKALSQELNENITDLEVWLNGDSNKMQLSARYIYEHLFTSHLYFEDISEKGKTPQFFNLVRSRTPPGQALDIIATRRPFDDPEVERVYYRLQPVHSTIVSKTHQAYAINKTLMDKWQSWFVDAEFSVETLPSYKPQVAANPLTAFTLLPVESRYRFMLERAQNTIMGYIKGPVCRGQVALNVINDRFWVFFVDPDIAASEKVNAFYASQKENLHLPAEKDSSALAVNWVKYAKRQGEYMRARTTFLNNEFKNEEHLSVSSIWDGDGDNTNASLTVFRHFDNATVVKGMVGQPTKTAWVIDYALLERIHYLLVAGFDVYGNYGHQLLTRLYMDFLRMEGESNFLNLLPPTTRHDLLDDWYQNASPE
1659	NODE_162_length_26774_cov_299.816049	180	1740	f	T	Signal transduction mechanisms	GGDEF domain, diguanylate cyclase (c-di-GMP synthetase) or its enzymatically inactive variants (GGDEF) (PDB:6D9M)	COG2199			7TM diverse intracellular signalling	PF07695.12	MACGVSRNFVRLLFGLILLTFGTFANAACVINAENGTSDTDTDSALSIVLKEGAQRLSLSCDVNATHVLYFPRNYLSYNQLYDSEMQKVPKLTGAFESYAIDNTHKRLFLDINSQVERPVRLNIATLNDFQTLASIHTFTLSLFIGFCLALTLYVGMLGTSMRNYGFYSYSFYVLSAAIFFLLQEGLLNIAFPHVAFFSNFKLHLLFAGITVFAAVKFLDQLLDFKALLKVWQRQFILGMACSALALSFVQIILSTSDAMRVNSTLSLITLITMTCTLSSCVYAAYRKVHCSNLVLMGIAVMVFSMMFRLVFSDVSAFMYRYGLIVGITIEAFIFAIATSRKVKKLDDDRLSAFKRASTDSLCKVLNRSGWEGIAQSLLTNFNKEGGYLTLLFIDVDNFKEINDHYGHHCGDKVLQVIAKILLSRCRDQDAVGRLGGDEFVVLSHCYSEGQSERLAARIEASLLERDIRTDNVVISVTASVGTYITNERCKDLTTLLNKADKLMYSVKEKHKTAQLASS
1660	NODE_162_length_26774_cov_299.816049	1781	2666	r	K	Transcription	DNA-binding transcriptional regulator, LysR family (LysR) (PDB:2FYI)	COG0583	LysR family transcriptional regulator, chromosome initiation inhibitor	K05596	Bacterial regulatory helix-turn-helix protein, lysR family	PF00126.28	MLDYDALRCFHEVLRYGGFEKGAQALNLTQSAVSQKIKRLEQSVGGPVMVRTKPLRATPLGKELLAHIQKVSVLEEALNIQSGLEASAAPISVAVNNDVLATWFSQVMAAFSDKRANPIHIVNADQTQTRDILQQGRVMACISQTGTPVTGGQSIRLGTMRYQLYASPRFIERYLHKEISPQSVMSTPGLLYDEYDVTLLTDYQRECLNIAPSFTTCHWYPSSHGFVKMALDGVVWALLPTLQVEQEVNEGDLVPLFPQKELGVPLFWHWTTLESAALADLTKAVKNIAKAQLK
1661	NODE_162_length_26774_cov_299.816049	2843	3446	f	E	Amino acid transport and metabolism	Arginine exporter protein ArgO (ArgO)	COG1279	L-lysine exporter family protein LysE/ArgO	K06895	LysE type translocator	PF01810.19	MLAAATSGFVMGGTLIIAVGAQNSFLIEQSMKRQWTTLFVLLFILSDAISISLGAMGFGLLLQEYPMLVSITKWAGVAFLLWIAFNKIKSSLANDALVLEMAKKQLSFKKALLIALAVTWLNPHFYLDTLLLMGNLASQWQENKWWFVGGAIGASVVWFVGLSTLTARFAHHMQRPNFWRWFNRLNAAVLGMVSIQLASL
1662	NODE_162_length_26774_cov_299.816049	3561	3879	f	V	Defense mechanisms	Multidrug transporter EmrE and related cation transporters (EmrE) (PDB:2I68)	COG2076	quaternary ammonium compound-resistance protein SugE	K11741	Small Multidrug Resistance protein	PF00893.20	MSWIYLIVAGLLEIGWPVGLKMSQEAETRVMGILLAVGFMAASGFCLWMAQKQIPIGTAYAVWTGIGAAGTFLVGVMFYGDPSSLARYFGVALIVAGVVVLKLAH
1663	NODE_162_length_26774_cov_299.816049	3953	4670	r	S	Function unknown	Uncharacterized conserved protein, DUF1499 family	COG4446			Protein of unknown function (DUF1499)	PF07386.12	MKALIALTSIVGFLMVVLPGPLYQYAGVSLGTAFTSLRFGVYVGGAALILIILQVLINRKNVSWGSTFICAILALVAVGMPVSMMSKASAVPPIHDITTDVTNPPEFVAIAPLREGAPNSIAYEGGEVTKQQLEAYPEIKTQLLPQPANEVYIAAEKAIEALGWERVNEGALPNTLEATDTTAWFGFKDDVVIRLTAKSDDTLVDIRSKSRVGKSDLGKNAERIETFMAELRNQLGYH
1664	NODE_162_length_26774_cov_299.816049	4866	5649	f	O	Posttranslational modification, protein turnover, chaperones	DnaJ-class molecular chaperone with C-terminal Zn finger domain (DnaJ) (PDB:1BQ0)	COG0484			DNA-J related protein	PF12339.9	MQNQPDASEAYVLQAELLVDTLSTQKPLFQRGVSEYELIEILKKAPYHFFDDASLREPLMLFKTHFIVFHALYQLKRRWIEQGEGVLDIHTLNIKLNQESAHSDXXXXXXXXXXXXXXXXXXXXXXXXXXXXXXXXXXDNYKDKESQDKVGAITEADALAEYYLDWGNFEKADRKSVDALLNAFWHRMASGNAHTFEQEDIADAHALLGLPQDEHVSLSVLKRVYKKALQLVHPDKGGTQQEAQDVIHAYQLLLGYYSLK
1665	NODE_162_length_26774_cov_299.816049	5965	7111	f	M!!!V	Cell wall/membrane/envelope biogenesis!!!Defense mechanisms	Multidrug efflux pump subunit AcrA (membrane-fusion protein) (AcrA) (PDB:1T5E)	COG0845	membrane fusion protein, multidrug efflux system	K03585	Biotin-lipoyl like	PF13533.7	MSRIFYVTAALITLVGVIGCSNEGEQAQQGAQQGMPAPSVSVVTLKQEPVVHEMVLPGRVSPSRQSQVRPQVDGVITERLFEEGAHVEKGQQLYQIDEARYLAQLNSAKADLKSVQANLKTLEAKARRYDDLVAQNAVSKQEYDDVIAQKDQAQAAISVAEAAVDVAKVNMGYTKVYAPISGRISRSFVTEGTLVTTNQSQQLATITQLDPVFIDMQESGASIITLRQSMRNQGSMDVELTVDEVTGKRYDQTGSVKFSEVTVDETTGSVTLRAEMPNPDGVLLPGLFVKGHVITGRENALLVPQRATTRQPDGSLSVYVVNQNNEVEGRTLEIGKIYRDQYVALSGVSEGEKVIVTGYQKVKPGAKVNPSEWQPSSRGSR
1666	NODE_162_length_26774_cov_299.816049	7132	10231	f	V	Defense mechanisms	Multidrug efflux pump subunit AcrB (AcrB) (PDB:1IWG)	COG0841	multidrug efflux pump	K18138	AcrB/AcrD/AcrF family	PF00873.20	MARFFIDRPVFAWVLAIITMMAGVLAITSLPIEQYPKVAPPSVTISATYPGASAETVENSVTQVIEQSLTGIDNLRYFSASSSNSSMSITLTFEPGADPDIAQVQTQNKVQGALPLLPTQVQQQGVTVTKANSAFALAVGFYSEDDSMTQYDLSDLLVSQFRDPISRVNGVGNVRVFGAQRSMRIWLDPDKLYSYNLTPTDVQGAVQVQNTDVSAGQLGGMPAIENQQINATIQAQSRLQTVEDFENIVLRVNTDGSQVRVRDVARVELGAQSYDVIVRYDRKPASGMAISLASGANALDTIKAVKARVEELRSNLPDTVKVVYPVDSSPFIELSIESVVHTLIEAVVLVFLVMLLFLQNWRATLIPTIAVPVVLLGTFAVLLAFGFSINVLTMFAMVLAIGLLVDDAIVVVENVERIMEEEGLSPAEATKKSMTQITGALVGIAAVLSTVFIPMAFFSGSAGAIYRQFSVTIVSAMAFSVLVAIVLSPSLCATLLKKHPENHDKNKGFFGWFNRTFNKGRDRYQKTTTHMAQRFKRYFVVYGLLVGGMAFIFSQLPGAFLPDEDQGRMMVLVSTPPGATAGRTLESIKQVEDYILEQEQDAVNGMFAVVGFSFAGQAQNAGMAFLNFNDWSVRDENNSAFAVMNRAFGAFSQIQDASAFPIVPPPIMELGNATGFDMQLVDRGGNGHEALMNARNQLLGMAAQNPKLAGVRPNGLSDVPQFKINIDSEKASALGLNLSEINNALQIAWGSSYVNDFIDKGRIKRVYMQADLPHRMTPEDLDKWFVRNSDGEMVAFNTFSTTEWVYGSPKLERFNGVSSVNIQGSAAEGISSGEAMAEMQKLVEQLPPGFAIEWSGLSYEEQEAGSQAPMLYALSILIVFLCLAALYESWSVPFAVMLVVPLGILGSVTAAFIFNLPNDVYLQVAFLTTVGLAAKNAILIVEFAKEQYENGEDLMTAVSNAASQRFRPILMTSMAFILGVTPLALASGAGAASQNAIGIAVMGGMFAATFLAIFFVPMFYVLVEKLFHREDK
1667	NODE_162_length_26774_cov_299.816049	10287	10785	f	R	General function prediction only	Predicted esterase of the alpha/beta hydrolase fold (YdeN) (PDB:1UXO) (PUBMED:15159570)	COG3545			Alpha/beta hydrolase family	PF12697.8	MTTVVFSHGKESGPWGSKITTLSNVASDMGFGVESIDYQDLDCPEARLARLKEFIAEKCNDVVLVGSSMGGYVSLAAASQISARGVFLMAPALYLPNYEIQRFPYDGYVSLVHGWNDDIVPIENSLKYARHQKAQLLLLNDGHRLANSKSVISPFFRNWLEKFRY
1668	NODE_162_length_26774_cov_299.816049	10898	12740	f	C!!!E	Energy production and conversion!!!Amino acid transport and metabolism	Propionyl CoA:succinate CoA transferase (ACH1) (PDB:2G39) (PUBMED:10769117)!!!L-amino acid N-acyltransferase MnaT (MnaT) (PDB:3DR6) (PUBMED:27941785)	COG0427!!!COG1247	4-hydroxybutyrate CoA-transferase [EC:2.8.3.-]	K18122	Acetyl-CoA hydrolase/transferase N-terminal domain	PF02550.16	MTFSLPQAPQWSSLIKSGCRVFVGGNASVPHALVQHLIDNSEGFSDIELVHMLALGDTRWVKEEYKNLFKANTFFIGGEAMRKAVDEGRADYTPVFLSEISSLFSDGTLALDAALVNVSPPDEFGYCSLGPAVDIAMSAIRQSKKVIAQINPQVPRTAGHSYIHISEITACIEAEEPLVEVTPPPIDSVAERIGQYVSMLVDDGATLQFGIGKIPSATLKYLCNHKDLGIHSEMLTDSIIELLESGAITNKKKTFHPGKIVTSFAIGTRQLYDLIDSNPHIEFYPSSYVNKPTNIAKNDNMVAINSALEVDLTGQVVADSLGYDFYSGIGGQVDFVTGASISKGGKAIIALPSTAKNETISRITPRISEGAGVVTSRGNVQYVVTEYGIASLKGKSIRERALELIRVAHPKFRAALLEEVRQHYWVPHYQEKYPTDIPELGAIQLKKLNIQGETYYMRPLNPADERRLQEFFYSHTKETLRLRYNYDPKQMSREKSCNLVSVDQSSDAALCIVRQEGSRITIHAVGRFYFNPNDNTCEAAFVTRETQQGKGMASRLLNELINVAKKRGIAKMMAYVRGDNSPMIAIFEQAQFKRKFTGDPSDIELVLDVASLA
1669	NODE_162_length_26774_cov_299.816049	12736	13717	f	Q	Secondary metabolites biosynthesis, transport and catabolism	Acetoin utilization deacetylase AcuC or a related deacetylase (AcuC) (PDB:1C3P)	COG0123			Histone deacetylase domain	PF00850.20	MTIKIFRGKHGTKHDLGKDHPESPDRLFAIDDQLLSSGLDMVCEHADATPIAEAYLKLAHDPYYVKSVFEHAAQSIFSDHEKTLYSERKDNVAWLDEDTGLMRHSLNAALESAGAGCNAVDWVMEGSDRQAFCATRPPGHHATYDSAMGFCIFNNIVIAARYALQNYELKRVAIIDFDVHHGNGTEQIVAGDQRIMLCSSFQHPFYPHSGSPVSASNILSVPLEAGSTGEVFREKVQHWFNALRNFQPELIFISAGFDAHAEDPMAHLRLVEDDYFWISQQLRAVADECCHGRIVSMLEGGYDLSALGRSVVSHLKGMSRPIEETQ
1670	NODE_162_length_26774_cov_299.816049	13812	14553	r	O	Posttranslational modification, protein turnover, chaperones	Glutaredoxin (GrxC) (PDB:1AAZ)	COG0695			Glutaredoxin	PF00462.25	MSKRAVLYRMVTPDHICPFGLKSKDLLERKGYDVEDHHLSNRSETDAFKEKHNVKTTPQTFIDDKRIGGYDDLRDYFNLKQESEFGSRYTPIIVIFSLAALVVFALMLKGGLPTGIEPFIMNFIGVTMVILALQKLQDIVAFSNQFITYDLLAMKHVRYAYVYPFAEAFAGLGMLAGLPALLVSPVSIFIGAIGAVSVIKAVYIDKRELKCACVGGNSDLPLGFISLTENLAMLGAGLYMLTRWIA
1671	NODE_162_length_26774_cov_299.816049	14675	15167	r									MLLWAVSLLTALLVYGQRQLSSFDPNGDLLHRTTAPNFDASLVELLNEQNIAPGSVIHVGTQSRCYCETLTTPHQTQLLTKLGNDFHQVRVNIEDVPELAAMLDAVPALIVLDMQNQLRYLGPYATGYGCFTGKNLVEQVVSYTTQLPYNGAVINTDATGCFC
1672	NODE_162_length_26774_cov_299.816049	15230	16712	r	T	Signal transduction mechanisms	Methyl-accepting chemotaxis protein (MCP) (Tar) (PDB:1QU7)	COG0840	methyl-accepting chemotaxis protein	K03406	Methyl-accepting chemotaxis protein (MCP) signalling domain	PF00015.22	MQYPWLLEGHKIFRVVIVIQLLIAIGIGFYTGEILPAFVLGIPIAAVPLVLSLQNPYSAISRHAMAIGVQLLTALHIHQSFGLIEVHFEIFVLLAFLSYFRDWKVVATGTAVVAVHHISFFFLQAGGAPLFIFEEGHVTFPILLMHAVFALSEGGVLMYMAKQSHQEGAGAAELRLAIETMQKGDGRLDLSIELNRGHKIVRPFAELIDQVKALIELASNLTDEVVRGCDKMELAANNMFEISRNTDQEIAMVSASSEEIAQTMQLSTEQTTLASDKASAAQSSSQTTRDSISNTSRTIDSLRNTLNAAAQTNSALNEQCAHISDAMRSITAVAEQTNLLALNAAIESARAGEHGRGFAVVADEVRTLAIRSKESADQITSITEQLVAQTASSVEQMQTCIQLVDEAVVSSDNATSAMTQIMQQIREASESMTEIATSAVEQETASSSIAQSTARLSEFTSEELATAESLAGEVEVLSQISQRMRSAIERFKL
1673	NODE_162_length_26774_cov_299.816049	16885	17758	f	E!!!H!!!J!!!Q	Amino acid transport and metabolism!!!Coenzyme transport and metabolism!!!Translation, ribosomal structure and biogenesis!!!Secondary metabolites biosynthesis, transport and catabolism	Glutathione synthase, LysX or RimK-type ligase, ATP-grasp superfamily (LysX) (PDB:1GLV)	COG0189			Prokaryotic glutathione synthetase, ATP-grasp domain	PF02955.17	MPAIAFLSTDHLEDFFVYDELLIPFFNDNGWSVETISWHSQSENWDRFDYVIVRSTWDYQQHPEAFLACLTQIDASSATLLNPLPLMQWNIEKHYLKDLQDKGVPIVSTRWSNAFNNSVIDEAFSHFNCDTVVVKPTLSANADDTFKLSVSNWHEQQQALSDTFNQRDFMIQPFLNSVVEEGEYSLFYFGGKYSHAIKKVPQKGDFRVQEEHGGSLHPVAVDEEQLDIAQKALSAMPCEALYARVDLVRQGSGWAIMELELIEPSLYFNLDEQSPLRFVDALISFHLNRA
1674	NODE_162_length_26774_cov_299.816049	17839	19282	r	D	Cell cycle control, cell division, chromosome partitioning	Cell division protein DamX, binds to the septal ring, contains C-terminal SPOR domain (DamX)	COG3266			Protein of unknown function (DUF3300)	PF11737.9	MKNITLSVIVALSSVSALPVIAQSNANLAHVSASTQQYSDAELDSVLAPIALYPDTLLTHILIAATYPLDVVAADRWRQSNKHLTPEQVENVLASVNWDPSVKALAPFTDLLSTMANDLQWLQQLGDNVLIDQSRVLDRVQVLRQHALNTGNLVTNDYIEVEREREPTREIIYIEPRQREVVYVPYYDPHVVYGHWWHTTSPVRWRHHVSYHHHSNVYWSPSIHLSTFFFFGSVHWHNRHVVIHREPVRRYYHGSPRKRVISRDYRRWEHNTVHRRARYSTRVVHNAPSRYEHAGVSRAKHLSNKHVSTVNTSKRHNDKNTVRPIARTENTKTVRRTIEPKQVTPLRESRFQNKQDSVSRKQSIEHALKRNQAASRSEKPTRDRTLSQLKRDKPARISTPSESKRYANRENTLKRPAKQNINRERFERTSPQNKPVARESSKPRRIERASTSSVSRAQVKNSESSRNRTIKQGRTEKTLR
1675	NODE_162_length_26774_cov_299.816049	19417	20032	r	H	Coenzyme transport and metabolism	GTP cyclohydrolase II (RibA) (PDB:2BZ0)	COG0807	GTP cyclohydrolase II [EC:3.5.4.25]	K01497	GTP cyclohydrolase II	PF00925.21	MSSKQPKYEYVSTAKLPTRMGDFKIHGFVEASGQEHVALSYGEWKEDDVVPIRIHSECLTGDSLFSTRCDCGFQLEKAMQNIVDNGHGVLLYLRQEGRGIGLLNKIRAYNLQDSGMDTVEANEHLGFDADLRSYDICKLMLDTLNVKHVELMTNNPKKLAALKALGIDVVARKPIDHGITKDNKHYLKTKTEKLGHAFDPHVFK
1676	NODE_162_length_26774_cov_299.816049	20164	23005	r	T!!!T!!!T	Signal transduction mechanisms!!!Signal transduction mechanisms!!!Signal transduction mechanisms	GGDEF domain, diguanylate cyclase (c-di-GMP synthetase) or its enzymatically inactive variants (GGDEF) (PDB:6D9M)!!!EAL domain, c-di-GMP-specific phosphodiesterase class I (or its enzymatically inactive variant) (EAL) (PDB:2BAS)!!!PAS domain (PAS) (PDB:2MWG)	COG2199!!!COG2200!!!COG2202	diguanylate cyclase [EC:2.7.7.65]	K21023	7TMR-DISM extracellular 2	PF07696.12	MPISQLTKYVAALLISWVVLSINAFASPRLVIDESFEREIINHYARVSIAPNSATYFDVLTGSSTKTPTATASSTERVWYSTELVHSGYSAIPLVLNIDRLNVDDLQIYLLDSSQRIIKSYRYQAGKGDYSLRQPLPNIRLAFTLQPYQDARLLIAVKDEGLKYFPMSLWERDLLAQHDTNMLTLLGAVSGVMALIAFYFLFSYLYQRIPTRFWLTMSSLVLIALLFITEGGLAFWPSLTNASEHFYAVCFGVLLLCIGKVTHHLFSRVPFVLRLLNYALPIAATIYCFTVNAYMVTITLLILTAAMGLYHVTLALIFKDKGSSVVSTTYILAWLSFFAFYALVTQNLFSDLIYTVDVAMGMLFFLTLGFLCFGFAVITKEQVLNQHKLSSQAETISSLNHFYDLFRNSAEGHYTSTWDGKLISVNPAMCTVFGYENEEEMLSEGASTKAFYASPEDRHVLLGEISQQGHVTRKEIRGKRRDGTEFWFSLSCQIRENDEGTYLYGSIIDITEKKQSDLSLQYLATHDSLTGVYNRRQFESVFKEKVHNHSALPVCLLFLDLDRFKVVNDTCGHKAGDVLIKDVARLIENTLLPNAQLARLGGDEFGVIYSDLDADAVYLNAVKILNAVQAYRFMWDNRIFNLGVSIGMVVCDDSNVSSGQYLSMADAACYFAKEQGRNQVHKYNKDDESMQRYQRELDWVSSINNALEEGRFELYYQSLRPLSKASDGHYYEVLLRLREKDGKIVEPANFLPTAERFEMNVNVDKWVVTNTFKWLSENPEHLAELRRCSINLNCHSLADRDFTLFILNAFETFNIPYNKICFEVIESVAIIKMEDTLAFMRTFNRLGCSFALDDFGSGFSSYSYLKSLPVNQVKIDGMFIKDMLNDSVDTAMVASINDVAKAMGMQTVGEFVENEGTMAQLGKMGVDFAQGYSVAKPAPLREFTPL
1677	NODE_162_length_26774_cov_299.816049	23099	23417	r									MQNLTKEDIQQHAVVNEQSVEIRVALPLTPLKTQQWAEQFCEIFHFSLSDADWGADRFQALVTTQSSNTNFQCILCIEWLCEAIWLEPVGTQQSPNAIYQYLQNT
1678	NODE_162_length_26774_cov_299.816049	23522	24191	f	O	Posttranslational modification, protein turnover, chaperones	Glutathione S-transferase (GstA) (PDB:1A0F)	COG0625	glutathione S-transferase [EC:2.5.1.18]	K00799	Glutathione S-transferase, C-terminal domain	PF00043.26	MLTLHHLNNSRSQRILWLLEELGVEYKIEFYQRDSKTNLAPDSLRAVHPLGRSPVLTTPHGAIAESGAIVEYLVRHHATDAFSVPQDPEALQQYWFWLHFAEGSLMPPLVANLVLEKARQKGSKPFFIKPITNKLIDGILNAYYGPNLAQSLRYVESYLSKNTWFAGDAPSGADVQMIFPLESLVASGRAKDFTAIQGYVKRVHAREAYKAALEKGGEYAYA
1679	NODE_162_length_26774_cov_299.816049	24276	26118	r	L	Replication, recombination and repair	Superfamily II DNA helicase RecQ (RecQ) (PDB:1OYW)	COG0514	ATP-dependent DNA helicase RecQ [EC:3.6.4.12]	K03654	DEAD/DEAH box helicase	PF00270.30	MTTAIAPSELAPETQRVKTPETVLKDVFGYDAFRDGQGEVIHQVCEGKDALVLLPTGGGKSLCYQIPALVRQGTAIVVSPLISLMQDQVEQLKALGVKAAYLNSTLETDEQARINDALQAGKLDLLYVSPERLMQYYFQQSLAHADIALFAIDEAHCVSHWGHDFRQDYRALGQIKSRFPSIPVIGLTATADSATQADILTQLNLNDPLVYKGSFDRPNIRYRVMSKYKAFDQVVAYVKQQEGSGIIYCNSRAKVDDLHAKLFRQGFRCAAYHAGMDNDERELVQRQFLNDKIDIVVATVAFGMGINKSNVRYVVHHDVPRSVESYYQETGRAGRDGLESEALLLFDEKDAARVKQWIEQGEIAERNQIELQKFAAMEAFSEAQTCRRQVLLNYFSQFSDSACGNCDICLDPPKMIDGLVIAQKVLSCVLRLSQQASSQYVIDVLRGKQLRRLQEAGHHQLSTYGIGKDKSDSYWHNIINQLVHKGLIRVDITAHAALRLTEAARPVLKGEVAVQLAVPRLEFKPDKKKAKQAPANYDRTLFTRLKHLRKVLAEENEVPPYVVFSDATLVDMACKLPTTRNTLLDVSGVGQTKLERYGEAFIQLIDDYINREH
1680	NODE_162_length_26774_cov_299.816049	26331	26772	f	Q	Secondary metabolites biosynthesis, transport and catabolism	Acyl-CoA thioesterase PaaI, contains HGG motif (PaaI) (PDB:1PSU)	COG2050			Thioesterase superfamily	PF03061.23	MDNKTTNKDEAKGSETLNHELMIKHVIALFRDTMPFNQLLGLEFVTEGEGLDTQISLHLDWQPALTGNPMQKILHGGVTATMLDTIGGLVSIVETIKQTAREHLADLQVRLPTMGTVDMRVDYLRPGRGERFVATATIIRKGSKLVV
1681	NODE_170_length_25926_cov_261.885895	2	221	r	N	Cell motility	Flagellin and related hook-associated protein FlgL (FlgL) (PDB:1IO1)	COG1344			Bacterial flagellin N-terminal helical region	PF00669.21	MRISTNQIYDQNMRSIMQNQGDLAKTQEQLASGKRIITPSDDPVGAAKVLRLTEEIDELTQFQRNNDLVTGSL
1682	NODE_170_length_25926_cov_261.885895	228	2271	r	N	Cell motility	Flagellar hook-associated protein FlgK (FlgK) (PDB:2D4Y)	COG1256	flagellar hook-associated protein 1	K02396	Flagellar basal body rod FlgEFG protein C-terminal	PF06429.14	MSSVDLFSLATSGVNASSKLLQTTSNNIANVNTPGYVRERTELQNSQVFGVEIGNTERIINVFAQNQLRRDITSVGELEAFSSKTAAIDNLLASEANSISQGLSEYFAALQTAADDPTNLASRDQVLGKSESLYQRMKTLSDYMLEKEEELNLEFTSMVNRANTLIGNIGDLNRNIVIANGNNTSDQPSALLNERDQAIDELASIMGITVKESTTQNGAVTINLTSGESLVLENGAFNLFELNTNADLTFKQLKLETNFGSQTKADASIRIVEDDLGGALGGLFGYRNEILGPAMRDVGQLSVAFADAMNTQNKLGMDLDGQLGSNIFDIPSFRGLAYSDTNGDYVVTAQITEGKGAELTDADYKIEVTAVTAGVPSQIEITLLNADGTPKKDASGNDIIYSNYAVTAGFNELPGGIEVDFSGTDPYTVGNEFLIQPTKDIASKITLETNRPEDLAFASPVRAGANNTNLGSANVIDVTVSNTEVGASAFDGAGGLLNSAPAQINFTAADTYDVVDGSGNVLATVTGTTDLTNLISQAGISPDPGFDLSLDGVPKAGDSFSISYNTDGFNDNSNALNLAAIQNENTVQVSSEATNTPRTFQDAYASMVGRIGEDASMAKVTLASAEAMKVQSQNWFESVSGVSLDEEAANLIKYQQSYAAAARILSTAQELFNTILQSAR
1683	NODE_170_length_25926_cov_261.885895	2287	3238	r	M!!!N!!!N	Cell wall/membrane/envelope biogenesis!!!Cell motility!!!Cell motility	Flagellum-specific peptidoglycan hydrolase FlgJ (FlgJ) (PDB:2ZYC)!!!Rod binding protein domain (FlgJ1)	COG1705!!!COG3951	peptidoglycan hydrolase FlgJ	K02395	Mannosyl-glycoprotein endo-beta-N-acetylglucosaminidase	PF01832.21	MESLSTKSQLDMARNVHDMGSINKMREAIASGDETVLQEAAQQFEAIFVQMMLKSMRKAQDALADENSPFNSQQVKFYRDMHDQQLATDLTSGGGLGLADVIVKQLGQTEDSYTPASVIRSDGDLSSLNRNRVYNVAEAQDIALSSQSIRSQSAQKDAMFESPEQFVESLMPIAEKVAAKYGMDPKAIISQAAVETGWGKFVIHKADGESSHNLFGIKANKGWQGEQAVVDTLEFNNGLPQKQKAAFRSYSSVEDAMEDYGRFITSQPRYSHAVENASDAARYTHALQEAGYATDPEYARKIMAVYNSDRLSTLMP
1684	NODE_170_length_25926_cov_261.885895	3297	4410	r	N	Cell motility	Flagellar basal body P-ring protein FlgI (FlgI)	COG1706	flagellar P-ring protein FlgI	K02394	Flagellar P-ring protein	PF02119.17	MRLFSVVLAVFTMLLSLQAGAQRIKDVASIQGVRSNQLVGYGLVVGLPGTGEQSPFTEQSFRTMLRNFGISLDANTKPKIRNVAAVAVHADLPAFAKPGQTIDITVSSVGEAASLQGGTLLQTFLRGVDGKVYAVAQGSLVVSGFGAQGGDGSRIVVNTPTVGRIPNGAMVEQSVPTGFANGDTLTLNLHYPDFSTAKSLADTINERLGAQPENGYVIAKPIDAASVRVSAPRDVGQRVGFLATLENFEFTPADAPARVVINSRTGTIVIGSDVRLLPAAITHGGLTVTISENQQVSQPNAFGEGQTAVTTQSIVDVDLADSRMFKFEPGVTLDQLVRAVNEVGAAPGDLMAILEALRQAGALRGELVII
1685	NODE_170_length_25926_cov_261.885895	4432	5113	r	N	Cell motility	Flagellar basal body L-ring protein FlgH (FlgH)	COG2063	flagellar L-ring protein FlgH	K02393	Flagellar L-ring protein	PF02107.17	MRILGLSAALLILGGCASTNEPPVQANDPSFAPVVPDYPRETVVEDGSLFRSQLANNLYSDVTARRVGDIITVTLSENTQASKSADTSTAKDSNVNLNPITGLAGQAINIGGESVQLGISSSRDFSGDATANQSNSLNGAISVTVVDVLPNSNLVIRGEKWLTLNQGDEYIRLTGIIRPADISPENEIVSTKVANARIQYSGTGSFARAQEKGWLTKFFDSAWWPL
1686	NODE_170_length_25926_cov_261.885895	5124	5913	r	N	Cell motility	Flagellar basal body rod protein FlgG (FlgG) (PDB:6JZR)	COG4786	flagellar basal-body rod protein FlgG	K02392	Flagellar basal body rod FlgEFG protein C-terminal	PF06429.14	MHPALWISKTGLDAAQTDVAVVSNNLANASTVGFKKDRAVFEDLLYQNINQPGGRSSADTELPSGLMLGSGSKVVATQKAHTQGNLLTTENALDMSIQGRGYFEILQPDGTIAYSRNGQFSLNDQGQIVTSGAGFLLQPEVAIPEDAQQITISQDGEISVSIRGQAEPQVLGQLNISDFVNPTGLQPTGQNLYVETASSGAPIQGIPGLQGLGYISQGTLETSNVNVTEELVNLIESQRLYEMNSKVISSVDQMLGQVIQQL
1687	NODE_170_length_25926_cov_261.885895	5959	6703	r	N	Cell motility	Flagellar basal body rod protein FlgF (FlgF)	COG4787	flagellar basal-body rod protein FlgF	K02391	Flagellar basal body rod FlgEFG protein C-terminal	PF06429.14	MDKLLYISASGASQDLLGTGIRANNLANAQTTGFRAQLEQARSMPAYGEGLPTRVFSMTESPSNNYESGPMIKTDRDLDVAIQGDGWFAVQDQNGQEAYSRDGNFKLGDDGILTDIHDRVVLGDNGPIFLPVPLDNLNIAADGTLSMRQLGAPANVIEEVGRLKLVSPNYADMERGNDGLFRMEDGSIAPANANVKVMSGMLEGSNVNAVDEMVDMISLQRHYELQVKMMKQAEKLDQSGNALLRIL
1688	NODE_170_length_25926_cov_261.885895	6927	8313	r	N	Cell motility	Flagellar hook protein FlgE (FlgE) (PDB:3A69)	COG1749	flagellar hook protein FlgE	K02390	Flagellar basal body protein FlaE	PF07559.15	MSFNIALSGVSAAQKDLDVTANNIANVNTVGFKESRAEFGDVYAASLLSGGKTKVGDGVLTQEVAQQFSQGSLQFTNTSLDLAITGNGFFATVPEITSRDFSFTRAGQFKLDSDNFVVNSNGDNLLGFPVNSDGTSASVALSTTEPVRIPDSSGSPAQTTEVDIRMNLPAGDAALDPQDFDPEDPLTYNAATSVTVYDSLGDSHVMTYYFIKDATPGVDNEWYVATAIDDTLVDMTDSAGNDTDPATAVNSVGGNTGNAVTASKLIFSQGGDFAGMETPDGLPTLDFKMETEALGAGILANGSDPTQQISIDFNLDVNSATPNEPTQFASAFEVTSLEQDGLPVGRLTGIDIGPDGLVRATFSNGTSEPIVRVALVRFSNEQGLTQESSTQWKESILSGEALAGEATTGTFGEINSSALEQANVNLTTELIDMIIAQRNFQANSRALEVNNSLNQTILNIR
1689	NODE_170_length_25926_cov_261.885895	8327	9014	r	N	Cell motility	Flagellar hook-capping protein FlgD (FlgD) (PDB:6IEF)	COG1843	flagellar basal-body rod modification protein FlgD	K02389	Flagellar hook capping protein - N-terminal region	PF03963.15	MNTINNTGLNTDLYWQEETVKIADGTEQQLTQEDFFSMLTEQLANQDPTAPVDNDQMVAQMTSFTMADGISQLNEKFESFAASMTSNQALQASSLIGQNVLVQGNVGYMANEGDGISGVIVNEKTVQNMTITIENQFGEVIKTIDAGTQSAGNIEFEWDGKDKHGNQMAPGEYVISATGELNGEGVQLNTAVNRHVGSVSLAGSGQGVILNLDGDVSINLDDVIQIGS
1690	NODE_170_length_25926_cov_261.885895	9045	9468	r	N	Cell motility	Flagellar basal body rod protein FlgC (FlgC)	COG1558	flagellar basal-body rod protein FlgC	K02388	Flagellar basal body rod FlgEFG protein C-terminal	PF06429.14	MSLFNVMQISSTGMEAENVRLNTTASNIANANSVSSSYDETYRARHPVFATALQDAMRDQSKGAGVQVKGIVESDAPLQVEYSPNNPMADENGYIYKPNVNIVEEMANMMSASKAYETNVQVADTTKRIFRRVLQLGQGQ
1691	NODE_170_length_25926_cov_261.885895	9470	9905	r	N	Cell motility	Flagellar basal body rod protein FlgB (FlgB)	COG1815	flagellar basal-body rod protein FlgB	K02387	Flagella basal body rod protein	PF00460.21	MAINLDKLVGFHESALTIRTERMEVISGNLANANTPGYKARDIDFNKAMQSAMREASGGTANHASSGMVRTNDRHLSGNSTSVAANFDMQYRIPTQPDTGDGNTVEVQAERNRFLDNGLRYQASLEFLNGKIKGMKKALSSGGQ
1692	NODE_170_length_25926_cov_261.885895	10106	10937	r	T	Signal transduction mechanisms	Methylase of chemotaxis methyl-accepting proteins (CheR) (PDB:1AF7)	COG1352	chemotaxis protein methyltransferase CheR [EC:2.1.1.80]	K00575	CheR methyltransferase, SAM binding domain	PF01739.19	MANKDVSPASYLKFREFLEKQCGIVLGDNKQYLVRSRLASLLYKHKYESADELIDVVVKGFDRTLLQNVIDAMTTNETLWFRDNYPFDLLVKELLPTLSAKNQKLRIWSAACSSGQEPYSIAMSVLEYQRQRPGALRAGVEIVATDLSSEMLQKCELGIYDELSLARGLSPQRRQAFFQQNDSGLMQVKPDVRRMVSFRSLNLLSSYAALGRFDIVFCRNVLIYFSAEVKQRILQQIAGQLQPQGVLFLGASESISAASDTYSMVKCHPGLYYQKK
1693	NODE_170_length_25926_cov_261.885895	10952	11882	r	T!!!T	Signal transduction mechanisms!!!Signal transduction mechanisms	CheY-like REC (receiver) domain, includes chemotaxis protein CheY and sporulation regulator Spo0F (CheY) (PDB:6QRJ)!!!Chemotaxis signal transduction protein CheW (CheW) (PDB:2QDL)	COG0784!!!COG0835	two-component system, chemotaxis family, chemotaxis protein CheV	K03415	CheW-like domain	PF01584.20	MSGILDSVNQRTQLVGQNRLELLLFRLNGRQRFGINVFKVREVLQCPPLTAMPKLNPLVRGVAHIRGQTISVIDLSMATRGRKIEDLSNAFIVIAEYNRSVQGFLVGAVERIINTNWDAIMPPPQGTGRASYLTAVTEVENELIEILDVEKILNEISPLNAEVSSEVAEGLTTEGQENKIIFIADDSAVARNQVKKALTSLGLEIELAKNGLEALNRLKEIAEEYGDVTNRVGVLVSDIEMPEMDGYTLTAEIKNTPELQKLHVVLHTSLSGVFNQAMVQKVGADDFIAKFHPDELATAVQKWLMTECE
1694	NODE_170_length_25926_cov_261.885895	12159	12876	f	N	Cell motility	Flagellar basal body P-ring formation protein FlgA (FlgA) (PDB:3VJP)	COG1261	flagellar basal body P-ring formation protein FlgA	K02386	Chaperone for flagella basal body P-ring formation	PF13144.7	MKNMNAKTRLTFTRLLSLTVFSVLSMNCLATQTNHKQVEEGAKQYLITQLADNTQDTSIDVSIVKIDDRINIPDCPTGFEYNASQEALSQSYISVRVSCRNNEWYLFTSGQVTRTKEIVVTQGAISPGTVLTSSNLSLAKVDVRRLRHTAFTELEALIGARIKRRVTDGQAIQSNMLCFVCKGDRITITAEVAGMEVKTAGIAQQDGVVGDNIKVINASSQKAVIARVASPEEVVIHL
1695	NODE_170_length_25926_cov_261.885895	12978	13308	f	K!!!N	Transcription!!!Cell motility	Negative regulator of flagellin synthesis (anti-sigma28 factor) (FlgM)	COG2747	negative regulator of flagellin synthesis FlgM	K02398	Anti-sigma-28 factor, FlgM	PF04316.14	MAINNINNGLPKTPVDNGKVAQQNQTQQSPQQASTQAAQTASVPRQDSVSLTQSAQQLNQVQKKGSEAPVNQDKVDRLKRAIQSGEYKVNPEVLANKIAKLEGEIFGAK
1696	NODE_170_length_25926_cov_261.885895	13347	13779	f	N!!!U	Cell motility!!!Intracellular trafficking, secretion, and vesicular transport	Flagellar biosynthesis/type III secretory pathway chaperone FlgN (FlgN) (PDB:2FUP)	COG3418	flagellar biosynthesis protein FlgN	K02399	FlgN protein	PF05130.13	MTEQASQLTQALIKQVEQLSSLAVLLEKELQLISSRDAESLMNLLDEKTALLTSIQALDGSIERTISDQGSMSEEDEALMANAKKLLDDCKYRTQVNQKAVEQGQLRLTHLRNLMMEVRAKESLTYDKKGKPKGGTLGSGVSA
1697	NODE_170_length_25926_cov_261.885895	13925	14528	r	N	Cell motility	Flagellar basal body lipoprotein FlgP, LPP20 family (FlgP) (PUBMED:17041040;19592588;30559113)	COG3018	outer membrane protein FlgP	K09860	LPP20 lipoprotein	PF02169.17	MSKSATASMAVSRSYKAATDESSVTTHLILLIMQFGNETMCLKKIHKSKSLLLSCFLGLAISTGGCGIIDKHVEWETIEPESYPVLKAVGYAPISSQHGESDSMKLIMAMKASKLDAYRELTEQVYGQKIEGNQSLSHLVIDSETLRASVEGVIRGAEVVKAYPVGEDTYVTELALDMQQVYDIYLSTAKPRRVKDVKYY
1698	NODE_170_length_25926_cov_261.885895	14711	15893	f							Flagellar assembly protein T, C-terminal domain	PF16538.6	MRHISKTKLVTILNAVVAVICLFAFFVGQANAVWYEATGQAVVRNGDKETARHAATQEALKQAMLFAGASVHSVAKLTNGLLKNEEMTIRSTGEVEQLELVDEVYSGDVITVSIRADIFPRGKVCAAQNDQKHFATTHFRVRNRAQLTQGNIPNFDASFTQQLAQAMRNKTENLDIIYIAPHTAKFDSRYTDQNVRTLSAQSNTQFVLVGMIDDLSVTREEASVFTPWREGTSRRSFAMTIQVYDGINGGLLLTKSYQNQGEWTFDRFEDVDEFSTKFWQSLYGQTVNATIAEAIEDIKEATACQPMTGRVINVAGDKISVSLGRDNGISEKDELYLYQAKEIVDNRGRKYLQYSLYPGKFVVSSAYGNSSLVVNEGAGIIANIQEHDFVVKK
1699	NODE_170_length_25926_cov_261.885895	16113	16728	f	O	Posttranslational modification, protein turnover, chaperones	Predicted transglutaminase-like protein (PDB:4FGO)	COG3672			Bacterial transglutaminase-like cysteine proteinase BTLCP	PF06035.12	MKDQYVIEFPKLEQEVKNKFGADKASHVAALEAALHALESKGVKDQLLGVNAFFDEHIQYATDDIVFKEKDYWATPSELFGHSRGDCEDYAIAKYVALLHLGIDSSKLRLIYVKAKIGRSRVTQAHMVLGYYDSPSSDPLVLDSLVSNVLPGSQRTDLIPVFSFNDSGIWQPGKTAQVSSSTSRLSRWRDVIERMKQEGISRRS
1700	NODE_170_length_25926_cov_261.885895	16734	18669	f	T	Signal transduction mechanisms	EAL domain, c-di-GMP-specific phosphodiesterase class I (or its enzymatically inactive variant) (EAL) (PDB:2BAS)	COG2200			EAL domain	PF00563.21	MSITRELWLAIVVVVLVAIAGSVTIHGITTKQYVEEQLYSKNLDNASMMALTLSGLEKDPVSLDLFIMSQFDIGHYATIVLQKADGEIVSAHTHEVQLDEDTPRWFADNFSPNVNPGIAQVSEGWGQYGTIYVETDTSFAVASMWRATQRLIFGLSLVGIFSGIIGAWALRFIIRPLDGVVNQAESFGEMKFVQLPEPRTLELKRVVRAMNFLARTSKKIMEEENSRLDLMRYKTQFDDESGVANRDYFISILKGQLAFRDTEGVNCVFFVRFTEGEGFLRSPANIRKNRIRDFVEEINDCLSMHHHLFTDSRIARMQKNEFAILLTETHDAVTISEALHGACLSAFSRDGDPQVFQSVVKLRPDDSFSNALMRADAMIDEAEADEMDEPFVEAPLREFISLVEEKRWEQELKRAIDERDVETFNFPVLDIDRNLVHYQSWAGVNIDGELRKSGFYTHWARYLGLLPQLELTTIIHLIDYINRSGTESKFAFLCSEQFMLDPETLAQLYYQIGTNSKAAKQLCFEVRESTATRFPDEFSDFCTTLKAKECEIGLKRVGESFSQLLDVQEMGLDYVKIDSAFMADIDFNPANHAFLRGFCSLAHTFGIKVYADGVKRSDHQALFIELGIDGVVSHMEVIEHLLDD
1701	NODE_170_length_25926_cov_261.885895	18643	19240	r	T!!!K	Signal transduction mechanisms!!!Transcription	DNA-binding response regulator, NarL/FixJ family, contains REC and HTH domains (CitB) (PDB:1A04)	COG2197			Bacterial regulatory proteins, luxR family	PF00196.20	MRHFIAEKDLQGALTQYSWTSYSRVDQLTCDQTDCIWILASDENWRQQLIEAKQKVTQVVLLTYKYDRLEMQTALMLGARAYCHALGTQSLLSSVARVIEAGGMWLPNELLLVTTSNVAVNLQSKRVLPALSGLTNREKDVLSGILDGLSNKEIAREHGITERTVKEYVGTLLHKFEAKDRISLLLRLGEFSHLKDAL
1702	NODE_170_length_25926_cov_261.885895	19240	20608	r	V	Defense mechanisms	Multidrug resistance efflux pump EmrA (EmrA) (PDB:4TKO)	COG1566	membrane fusion protein, adhesin transport system	K12542	Biotin-lipoyl like	PF13533.7	MILNSGGEKKDWLQRLMRGWLAPPPGQDWVLEAEWSRIMQTPVKARGLLYLVSLVLFLLVVWSYFAEIDEVAKGDGKVIPSQQLQVLQSYDGGIVQDILVREGQTVEAGQVLLKVDPTRFLSSLEENTTQFAALAAKVQRLSALTQGDVLRFNRELREQAPTIVDNERKLYNSNLAELDEVAAGSDSRIMQRRQDVEEERANLSQYQNVLSLSKKELSVTKPLLASGAVSEIEILRLERQIVELEGNITKSKVAIERGLNAIEEEIIKKEEARLKLVNRWNQELTEATAEMATLQQSQTSLEDVVSQAALRSPINGTVQRLLINTIGGVITPGSAVVELVPQDDQLIVEAKVSPKDIAFIREGQQAILKFSAYDFTIYGGMSAEVQHISADAITNEKDETYYLVRLETKKSIADEALDILPGMIVQVDILTGKKTVLNYILSPLFNVTASALRER
1703	NODE_170_length_25926_cov_261.885895	20604	22764	r	V	Defense mechanisms	ABC-type bacteriocin/lantibiotic exporters, contain an N-terminal double-glycine peptidase domain (SunT) (PDB:3K8U)	COG2274	ATP-binding cassette, subfamily C, bacterial LapB	K12541	ABC transporter transmembrane region	PF00664.24	MKEKKVVDDISYLEQQGGVLMDCLITICHAHHLDVSRVSLLSGLPLDSGELSPTGFERAAKRAGLASRTVKRDLDHINTALLPAVLVLNEKQACVLHGLEPTHARVSYPELDDAVVEVPRDELAARYTGYIIFARPEMHAQETNAQIDKSSVGHWLWSSIRSAKGLYRDVLIASVFISLLSIALPLFVMNVYDRVVPNAALETLWALAIGVLLVLAADFLLRMLRQYFVELAASRLDVTLSAKIMEKVLSINLASRPAKSGSFINSLQSFESIRQFFGSVTLVALVDLPFGLLFVVIIAMIDFYLIIPILIGATALFLYAMKAQRVMRSLSEESMEISSRKSSLVTESVTSLEDIKAFGYQSRNQSAWEKQTIFLAKVNAKLRLVSMSVNNAALWVQQSVGVVIILTGVYLIIEGVITQGGLIAAYLLSSRAMGPVSQAAALLAQYHHAETAKNALDDIMSLPSESGSNKQIKSNIVLKGNIDASQLCFKYPDETVLALKDVNFSIKQGEHVAILGKNGCGKSTLNKLLMAFYRPESGQLLVDGIDLQQYDPTLLRKQIGYVPQDVSLFYGSLKDNIMSEDLHIDESDFWEVLTQCGLAKLVNGNANGVEQNVGERGSLLSGGQRQAVAMARAIVRNPAIYIMDEPTSAMDSTNEAQMKETIKAATSGKTLIINTHRTTLLDLVERVIVVENGKVIADGKKEDVLVQFKQPSQILKRAP
1704	NODE_170_length_25926_cov_261.885895	22780	24727	r	M!!!M	Cell wall/membrane/envelope biogenesis!!!Cell wall/membrane/envelope biogenesis	Outer membrane protein TolC (TolC) (PDB:1EK9)!!!Outer membrane protein OmpA and related peptidoglycan-associated (lipo)proteins (OmpA) (PDB:1OAP)	COG1538!!!COG2885	outer membrane protein, adhesin transport system	K12543	Outer membrane efflux protein	PF02321.19	MKLINSVLSKVVIGATGAVLAHAAIAQSNGVGNSPVSLEDYVRKVVNENPEVQASWRQLQVAMSDVDIARGGFRPQVDVLASSAYTDRNYGLDREYMGHTAQIALTQMLYDGFLTSSEVKRFKQAQVVRFFELMGEVEQKSLDTALAYMDVKMFRELLKLAEENLITHVDVFKQIEESVEAGVGRRADLEQISGRLSLAESNVLTELSNLHDVTARFLRLVGEKPANNLQPVTLNSAYVDASVTDIQTLLTSAYGTNPQFNAAIYNIDAQRYAVDSAKSLYHPQVNLTASYGAQTRDQAALNNTITEASVGVNFSYNLYNGGSDRAAIRQALSQVDLAKDLRDKACIDMRQTVQIAYNDIINITEQLPSLNAHRLSSDRVKSAYMDQFTIGERSLLDLLDSENEYYESSRAYLEAQYTLEKARVRLLAASGSLAQTLGITKDGVPDVLDKAEERISYDPNYVCPAVRTNFEDELNILKRDTDGDGIVDLWDDCVDSTPGAMVDDFGCEAKEPDMAPEPSAADFTLDNAKIINSFNVNIEFASNSTEVLPEYENSLQDVIEALNNDPNSGVIIHGHASLDGDAAYNQRLSERRAKAVASLLMNKANIEARRITAVGYGESRPLVDEESDAANARNRRIEAAIIQLPSNE
1705	NODE_170_length_25926_cov_261.885895	24974	25925	f	R	General function prediction only	Uncharacterized conserved protein YfaS, alpha-2-macroglobulin family (YfaS) (PDB:2A73)	COG2373			Bacterial Ig-like domain	PF19077.1	MAEVIIAEVNGEASLVRGETGEQVNVTVGMTVAEGDVLNISPDGFVTVSVDGELRTLPAGQSVTFPLQLDFTENNSDDEFAVFDESVDELTALLDGVDGVDGNNQEGDADFLDVLAGDGDILESLEATAAGLDGGAGTDGGSNFVRVDRINEEVDPVGFQFDQSANGNDDVTPVEFSGTGEQAQDISLTLDAIGLTSDTTPTLSGITSAIPGSTVTLTVTDSEGNTQVVTAIVQDDGTFSVDVPNALADGEFTVDATVLEPTGNTADSSTTGEIDATAPTITINAPGSDNDTTPTLSGTTDATPGSTVTLTITDSAG
1706	NODE_179_length_24507_cov_151.246197	0	2163	f	P	Inorganic ion transport and metabolism	Outer membrane receptor protein, Fe transport (CirA) (PDB:1BY3)	COG1629	iron complex outermembrane recepter protein	K02014	TonB-dependent Receptor Plug Domain	PF07715.16	PLQNLPKTRNTLLMLDLKTPFIFSLVALSVSAAAQSDESSLQGAHDELEHIEVKRHFQPYRGNVPLIDTPQAIDRITADTLANEGITRFIDALDFAPTIVRQNNSGGMFDSFAIRGFSGDENNPSGYLINGFNVRGYSGNRSTVNVQTIEVMKGPGSALYGQGEPGGTINVITKKPQFEEQGYIQGTVGNFDKKQVEFDYTNGINSDMAYRVNGSYEDSDTYRDNVFFKNLNLNPSFIWNISDHTSLSYQMEILDQEKPLDRGVFILNNDFDAVDAEDFYGDVRDGAHEVKAFGHQLVLNHELNHNWHLLSGFAYRDSSFEGQSSDTELSEGRQLLYTDPSILSRQRRTRDYQAQDLSLRFELSGVVDVAGFVNNVLFGLDYYNYHIDTDYRRWRTAWGAGDTTYSIDPENPDYTIFRPDVTPTTLTAEKQKGLGFYAQDVIELSEATKLLVGFRVDKFEQDILNKLSNEGQEQDQTEVTPRFGFVYEINDSVSLYTSYAEGFRPNPGLDSDRNAFDPEETTSFEVGAKWENIADMFSGSVAIFDAEKTNMLTAEPNTGFSATLGEVESQGVEFQLTTDLTSDIRLDMAYAYIDAKTANEVNNLDWGVPIPKGSRLINIAKHSGYISLNHFTSVFEKEAFFGVTMRYVGDRLGQTTDPTFILPSYTLVNLAGSVNISDALSMRFDVNNLFDRDYFENSYHQLWTMPGSPTNYTVSVKYQF
1707	NODE_179_length_24507_cov_151.246197	2219	2747	r	R	General function prediction only	Predicted ester cyclase (PDB:3EHC)	COG5485			SnoaL-like polyketide cyclase	PF07366.13	MKGSRPEQGILTKDNDLSKTQETIDTIDAMVDGLNDHDIDNMGRFFSENFRWMGNAGCGFKQGLKEFQDNWQRPFQAAFSDKVCIDEARVTQGEWCAAFGRQEAVHTGTFMGIEPTGKKVEIRYMDFWKVVDGKIVDNWVNVDFPYIMQQLGVDPFNGHGWENRDSGKMPVQNGE
1708	NODE_179_length_24507_cov_151.246197	2930	5339	r	P	Inorganic ion transport and metabolism	Outer membrane receptor protein, Fe transport (CirA) (PDB:1BY3)	COG1629	iron complex outermembrane recepter protein	K02014	TonB-dependent Receptor Plug Domain	PF07715.16	MKQDQRKYHTTYLSRAIQSALLISVSFCASAQQETPDSEAKAAGVERIEVTANRQSQDLQEVSSSVSALGADDILRNGIENISGLENVVPGLRIGSSGGEVRPAMRGARTNEVGVAGTGIAEQVVGIFQDGIYVPTTTGGLGAYVDIERIEVLRGPQGTLYGRNTFAGSINVISKQPELGYTSGSVKLTHGSYDRSAYEAILNLPLSDKAATRFVMSHDRHDGMIENHFLPGSSDDLREKNQFYLRNTTKYEFSDDVTALLRLDYSKKDANSEAIWGYQQIAGYQISETSPGSGVYNPIATVTPGHIYQPADAERDDEGPYDVYRNAVSFDNQEAWSATLTLDWAMDWANAKWTTNYSELSGEQFYDNDYSDGGLDFVGGFGRQDDQKAFSTELQLSSVESDSPFSWIAGVYLFSQEADWEWLWREDTTGNGEPDSITVPSWGNPNHDPHEVDSVAVFGQARYQLNDSNRLLVGLRYNKDEKTFTGDSIPDWDDSAVLWKLAYELDVAKDMMVYASAATGYRTGGANDARVVARGADPLYDNEEVISYEIGLKSFLFDNTVRFNVSAFANQYDDVKAQLFAVSCNDTTTDLTVAQCVSTGVSTTFEYYENGGQVDTYGLEADLEWRPLSELTLNATLALLNAEFADDFAVGNSQLQPLLGLGNVDGRQDINDPNSQFSFAGYSPAMSPDYTLGLSARYEYSLPNGGYLTPYLHVNFVDDHYAFDINIPETKVDAHAMVTARISWEVNENLNVDFFANNLTDEEVLTRAVVQSQVLNGLPINSIQANWNNPRTYGVSLQYKFD
1709	NODE_179_length_24507_cov_151.246197	5885	6884	r	R	General function prediction only	Predicted ester cyclase (PDB:3EHC)	COG5485			SnoaL-like polyketide cyclase	PF07366.13	MSFNSEKAVVRSYQAAFDKGEASDVKGVVKSYVYENAKIYACYPFDKCSTPAELVKELWEPLKQSFTRMKRREDVFMAGDNSAGEGKWVMSMGHFAGLFDKPFLGIRSTGKLAFLRYAEFFEVRENKIVSHAIFFDLIALMQQVGLNPLPVETGHTFVYPGPCDHNGLLFEEQDPKESKKTIELVEEMVRDLDSLNKSGNDNCPPELLAKCWSEDMVWYGPAGIGATYTIERYQQQHQFPFRKGLKDKVFNGHVARFSEGNFACFFGWPNLSNTAGGGLFGMPASGIRADMRVVDVYYRKGDKLLENWVLMDVPYWLKQQGLDILSRTTTYS
1710	NODE_179_length_24507_cov_151.246197	7016	8630	f	E	Amino acid transport and metabolism	Na+/proline symporter (PutP) (PDB:5NVA)	COG0591	solute:Na+ symporter, SSS family	K03307	Sodium:solute symporter family	PF00474.18	MTENFGVLNWSILGGYIIANLLLGLVIGKNIKNSDDFYLGQKQTPWWAIGISVIATYVSAMTFLGAPAWAYSEGLSVIALHLNYPLVIMAVIIFFFPFFYNAGVASIYDYQERRFGKRARAMVSSIFMLSQIMSSAAILYATSLVLSFITGVPVVWSIVIVTAIALIYTMMGGITAVIWTDVIQSVILFVGAGIIMYALLESGDTTLSSSMSELKAQGKLNPLNWDFDFTEETTVWSGIIAMTLYHITVYGTNQMMVQRTLAAKNIGDAKKSYLLMGFCAFFIYFFFIVLGVLFYDFYQGKTFENSNTIILQFATDYGLPGLMGIIAAAVMAASMSSLDSSFNSLSTVATIDFYIKYFKKDASDAHYLKASRIFTLFFAVLIIFPAIGYHLFSEGSILEILSKVGSYFVGAQMGMFFLGFFSKQTTENGLIIGTLSGFIVVTLVALNTDIAWPWYCIIGASANIVVSMIASRLIDGVQTEYNAYTIKGQQQHFAREGLDEKEQGWYRVPGRVDPINYILFGFFLLTLVFLFSIQFMF
1711	NODE_179_length_24507_cov_151.246197	8662	9751	f	R	General function prediction only	Predicted ester cyclase (PDB:3EHC)	COG5485			SnoaL-like polyketide cyclase	PF07366.13	MSETSIAKTVYWQPLHDMLDPARSKTQTLAGFDEEFVDLADYILRITHRIWEQKNIGACYDYYADYCPVHTLGGYADSVDVVVQNTLKTIAAFPDRSLIGEDVIYREEANDVYYSSHRITSIMTNKGPSEFGAPTGKTGRVTTIADCMCRDNKIFYEWLMRDNSFLIAQLGIELDDAAAFQAKFPVSSTFTQWLNEEYARTCANEASRWEALPEQDKPWGDFAKSWADQIFNKRMFNKLSDFYKPNASVQWPGGRQATGNAAIGGMFIKYLASCPDANMVVDHICVTHYDDNRVNIALRWGLAGHYNATQSKYAQFNQQPHYILGATHFEIEDGVIAKEFTVFDEVAALANLMRKLPQATEA
1712	NODE_179_length_24507_cov_151.246197	9753	10632	f									MLSTIQQLLEKQDTQTLTAALLHSSRWLLGERLHYGPIQQRGLMANWLDITTHFETVELCAKVQSGDVEAGVFCLSSASTTTYFIAQCEHRNGAIKQLLQWVDSASLATHYNTKEAPGYDNSMSLPFWPEPDPLQLSEFDPQLHLKTTHAGINDVVASNTSDKSKALLSQWWQVWQGFDTAGIKELYSDATHISVNSQVLNKEGSPSVSSWLTQLEGKLHRRYCQLEQVITDESNALVRWRIDADLKTDNGLIRVRLPLATMLTFKENKIVSEYWVVDSIAFEKRFGAPLPF
1713	NODE_179_length_24507_cov_151.246197	11133	11415	f									MLRQELPQISFRILGSQFSSLNYLGENSFHIFFKTPIRKTYQNQIRLPLYLAYGVDVSYAPSLISDGSLMAASNALADSYPLASTGRGELLPF
1714	NODE_179_length_24507_cov_151.246197	11628	13950	f	C	Energy production and conversion	Aldehyde, CO or xanthine dehydrogenase, Mo-binding subunit (CoxL) (PDB:1DGJ) (PUBMED:10095793)	COG1529	isoquinoline 1-oxidoreductase subunit beta [EC:1.3.99.16]	K07303	Molybdopterin-binding domain of aldehyde dehydrogenase	PF02738.19	MTKSNHAEQIETITSSQKHDQSGSDDEHIVELENTGRRKFIGYMLKGSSFAVALHITSGAIRPQDANARLLGIPELADELDLTDLLLISGDPFYYDYLIKITSDNRVRFELPRMEVGQGILTAAMMILAEELDVEMSSIDATLSPAEIRRATGQITGGSHAVTSLWDPLRKVAAALLHKIKLSAAVHFGISVNEISTENGFAINNDGSRIAYSELTAGVEGRNDAARLAKPKDPSQYKIIGTRQKRADARDIVTGKLDFAMDLDIPDAMPTVVARPPSLGGCVITYDDSEAIGLPGVLAIKEVPLDVDANSSGVAVVARSFGEAFRARDALNISWSVGAAEHLSDAEVIEQLRAINLPTLPKIPLATDSVGGEFIFPYLAHAPMETMTAVADATGSKIRVWTGAKTPLAAQAKIARELGVLPTDVEVNVIQSGGSFGRRLFFDAAVEGARISQIVNRPIKLMFTRQDDTKFGRARPLSLHNVKATYTRGFLIGKKVLSFDHRAATAELDLEHGFGDGITALGGELAPAAFSQTVWHSTQLVQYKFGVTSLLLNEKKFVVPTSSWRGIYSGTAAVANEIVVDELARAMNKDECQFRLQMLDDERSKAVLRKVSQEGNWGRRMKKGRAQGLGLHKEYKSRAAVLVELQTFKDPEKESKVTKIVVALDVNRVLNPTGLEAQVIGAATDAITYMIRTSLHLDNGAIRESSYGDFEIARMRNTPPDIEVHFMPPNGETPGGAGELVVPAAAAAIANAFARATGIAPRRFPLRDFYPEG
1715	NODE_179_length_24507_cov_151.246197	13953	14427	f	C	Energy production and conversion	Aldehyde, CO, or xanthine dehydrogenase, Fe-S subunit, CoxS/CutS family (CutS) (PDB:1FFU) (PUBMED:21175741)	COG2080	isoquinoline 1-oxidoreductase subunit alpha [EC:1.3.99.16]	K07302	2Fe-2S iron-sulfur cluster binding domain	PF00111.28	MPQITFNVNNNPVSIDAENDDELLYLLRDRLGITGPKYGCGVGVCGACTIFKDGELARPCIVPMEEVEGASLTTIEGLAVDDILHPVQEAWINEDVAQCGFCQAGQILTAVKLLESNPNPNDDDIDDAMSDNICRCGTYHRIRKAIKHAAALIQQTT
1716	NODE_179_length_24507_cov_151.246197	14804	15551	r	G	Carbohydrate transport and metabolism	2-keto-3-deoxy-L-rhamnonate aldolase RhmA (HpcH) (PDB:1DXE)	COG3836	4-hydroxy-2-oxoheptanedioate aldolase [EC:4.1.2.52]	K02510	HpcH/HpaI aldolase/citrate lyase family	PF03328.15	MLKQALKNKQSLLGTFIKTPHYNVIEVLAHASMDVLCLDAEHAPFSRQDLDTCILAARAGNMPVLVRTPNDAPETLLNVLDMGADGVVVPHVKTAEQLSAIVRHCHYGAGGRGYAGSSRFAGYTTKPLSENLEAGKNVSIVAQLEDLDAIDNIEAIAHVDGVDCLFIGRMDLTVALGETSADAPKVKQAVEHLVEVSHRAGKATGMFVGNLEELAYWKEKGVSLFLLGSDHGFMLSGAKALRETFDKA
1717	NODE_179_length_24507_cov_151.246197	15531	16251	r	H!!!R	Coenzyme transport and metabolism!!!General function prediction only	2-succinyl-6-hydroxy-2,4-cyclohexadiene-1-carboxylate synthase MenH and related esterases, alpha/beta hydrolase fold (MenH) (PDB:4MYS)	COG0596			alpha/beta hydrolase fold	PF00561.21	MSKLLFIPGTLCNGNVFTNQITTLTNAGHQCITLEYDQHDNLSDVASHALHLFDEGEPFSICAFSMGGMVAFELLARVPERIEKIALLDSNAHADKPQGRSARSEHLNYAVSHGLDTLIHDQFSNVYLHKPNEELMKLIAQMAQDTGIERYKAQLEILATRPDASELLANCAHPMLIIGGCNDVLCPPSEQQRMHNLAANSELVLVEDAGHFAMLEQSAQVNLHLYNFFGGAAHAETSA
1718	NODE_179_length_24507_cov_151.246197	16243	17266	r	K	Transcription	DNA-binding transcriptional regulator, LacI/PurR family (PurR) (PDB:1BDH)	COG1609	LacI family transcriptional regulator	K02529	Bacterial regulatory proteins, lacI family	PF00356.22	MNKKNRVTSYDVAHAAGVSQSAVSRVYRPGVSVSKKTREKVLKAAEELGYKPNAIARMLINQSTGMIAVIISSRANVNFPEVLAQLNKHIAEKNKRVLLFTLDDAEQLETVIEQILAYQVDGVVALTAHFEPDSVTQFAKHNIPVVLYNRELPDHSVSSVCCNHDQGLRMLVDILVNHHHQHFLIMAGPKDSDVARARLSGARNALLSHGFTDTNVVYGDYSYDSARECLSAYAEKNALPTAIICANDTMAIGAIDEIRENLNLRVPEDISVVGFDGISASSWHSYQLTTVSQPTYFMTKAAVETLVNLIESPDIPPETRYWPGKLIEGNSVAAAPRDNE
1719	NODE_179_length_24507_cov_151.246197	17266	18544	r	E	Amino acid transport and metabolism	Histidinol dehydrogenase (HisD) (PDB:1K75)	COG0141	sulfopropanediol 3-dehydrogenase [EC:1.1.1.308]	K15509	Histidinol dehydrogenase	PF00815.21	MIKYLKQGKQAEEKAIDNQKVKEIVENIISDIERRGDEAVSQYSGQFDKWTPESFRLSREEIDACYEQLTEQEISDIKWAQEQVRNFATIQRESMKDVEVETLPGVVLGHKNIPVDSVGCYVPGGKYPLVASAHMSIVTAKVAGVKRVIAATPPFQGKPAPAVIVAMDLAGADEIYTFGGVQAIAAMAVGTDTIEPVSMIVGPGNAFVAEAKRQLFGRIGIDLFAGPTETLVIADDSVDGELCAADLLGQAEHGLNSPAVLLTNSEQLGKDTMAEVERQLTILPTADVASVAWRDYGEVIVCDTYDEMLEVANDLAFEHVQIMTKDVPYFQKNMRNFGALFLGPETNVSYGDKCIGTNHTLPTKGAGRYTGGLWVGKFLKTCTYQRVTEEASVMVGEYCSRLCAIEGFAGHKEQADIRLRRYGKK
1720	NODE_179_length_24507_cov_151.246197	18664	19405	f	I	Lipid transport and metabolism	NAD(P)-dependent dehydrogenase, short-chain alcohol dehydrogenase family (FabG) (PDB:6L1H)	COG1028			short chain dehydrogenase	PF00106.26	MAFSQDLLKDKTILVTGAGKGIGKACALLADICGANVIAVARTESDLVALKNESSERLSFWVGDVQDKALYEKIQALPLLHGLINNAGTNRVAPMQEQSDENIDDILNLNIRSAYKVAQAAITPMLKSQAPSIVHMSSQMGFVGSPGRTLYCLSKHAIEGLTKAMAVELAPNNIRVNSVAPTFIKTPMTEPMLQEPAFAEMVMNNIPLQRLGSVEDVANACIFLLSELSMTTTGSCLKVDGGWTAH
1721	NODE_179_length_24507_cov_151.246197	19420	20425	f	R	General function prediction only	Cupin domain protein related to quercetin dioxygenase (QdoI) (PDB:2H0V)	COG1917			Cupin	PF00190.23	MSVLSERLVRYEELIPCRNAFIDTRSPGSDQKENFTIIGPGVAENPDQHVHIAIPHGFNIGGARQPPGCLNSQHSHLTEEVFVVSQGSWHFTTGVEGNDAVVRMEEGDIISIPMDLFRGFENVGDGTGYLYAVLGQDDPGRVLWAPQVFDMASDYGLVLLENGGLVDTTLGQKIPEGVAPMPKTSAEQIAQHRVIDDEALEQCVVRLADFPFSNNTALTQGTEVLEAPLIGPASADEKLGETKLNWSHGFCVRALKFKPGAFITTHKRFEEEVVYVQEGSIKMLVDGEALILNKGDTFTTPIGAARSFAQQGDEVALIYVTRRGDTAKAPEFID
1722	NODE_179_length_24507_cov_151.246197	20436	21453	f	R	General function prediction only	Predicted ester cyclase (PDB:3EHC)	COG5485			SnoaL-like polyketide cyclase	PF07366.13	MSTFSNIALKKAFLPFREAQYDFDLEKLKTLGDTLFSQDAAIKFCVPFDDMTGHREMLDKVYAPLLESVPDLERRDTIIMVGEDDKQLRWLGCCGYYTGRLEKPWLDIPATGDQIHMRFHEFYRFEGDTIVEVQAIWDLPEVMMQAKCWPFSPSLGTEWHVPGPTTQDGIHLFEEDKSLTAQSHQLVLDMLNSLGKFAEGGVAAMNLDKYWHPKSNWYGPSGIGTGRGIQGFRNTHQEAFLNGMPNRVGDPANGHLFSENNYVGFTGWPGMSMTISGDGWLGIVPNDKSITMRSLDFWRNENGMIRENWVLIDLLHVYRQLGVDVFARVKQLTRNKYR
1723	NODE_179_length_24507_cov_151.246197	21525	24507	r	R	General function prediction only	Uncharacterized conserved protein related to plant photosystem II stability/assembly factor (PDB:2XBG)	COG4447			BNR/Asp-box repeat	PF02012.21	AVTGVEGNTNLYFMGTAGGGVWKTENAGLSWKAISDKTFKVGSIGAIAVAPSDPNVIYVGTGEGPIRGVTTSHGKGVYKSTDGGETWKLVGLDKRGQIPKIRIHPTNPDIAWAAVQGNIWGPNEARGIFKTIDGGETWQHVLKVNADTGAADLAIDPSNPRILYASMWHHGRTPWFIKSGGEGGGLYKSTDGGESWDKLEKGLPTLIGKVGVDIAASNPKRLYAIVEAEEGGVYRSDDAGKSWSLMNGDNILKARAWYYNHIKVDPNDENTLYVMNVQLHKSIDGGKTFETVSLPHGDTHDMWINPENSLNMINANDGGATVTFDGGESWSSIYNQPTAQFYRVITDNLNPYYVYGGQQDNSTMATPSQTWGDGMGIEDQFAVGGGESAHIAFNPDDPTLIYATTINGTLTEYNRDTGLTRPIMPYPEYVFGRNARDQKYRTNWNAPVVVSKHDPDTVYYGTQMILKTTDRGVNWQEISPDLTRNEPEKQGLNGGPITNEQAGAEYYNTVFYIAESAVNKGELWVGADDGKLHITRDEGKNWKDVTPHKKEAQVNAIELSPHAQGRAYVAVAGYKLNDYTPYIYKTDNYGKRWKRIDEGLPEDAFVRVVREDTEREGMLFAGTESGMFISFDDGKHWQELDLNLPPVAITDMQVKGDDLVIATQGRGFWILDDMSPLREVHKSLDGEALFQFEPVDGIRLLSGGGMTDQPQAKNPPRGATFRYYLKDALEEEQTLRIDIFNADNELVRTLSSAPSAFEKCAKGNEDVRSPVKFKHPATKAGYNEFVWDLRREPLNCIENVKLFGGWNGARVMPGDYKAKITVGEQAQTRAFKVLPDPREEADKAQLQVVEKSIQATETLLNDLFAHLQKARDVRAQLNGVSEDNVMLASDVSASIERIVSAIDDWEALVIQPKHQTFEDDINWPNMLDRQVRFLMDNFDRTGAPAQAGALKRLEDLDSKWQQYKVQLETLFGEEVKPLNEKLSKQGAFDLESL
1724	NODE_1860_length_2610_cov_260.075147	436	1102	f	P	Inorganic ion transport and metabolism	Integral membrane protein YbhL, putative Ca2+ regulator, Bax inhibitor (BI-1)/TMBIM family (YbhL) (PDB:4PGR) (PUBMED:28064000)	COG0670	modulator of FtsH protease	K19416	Inhibitor of apoptosis-promoting Bax1	PF01027.21	MDQRSMYSSASQPSVLQTNKVLRNTYMLLAMTLAFSAVCAGIAMAVGISPMMSLVMTIGAFITLFVVQKKADSASGIYWVFAFTGLMGASLGYTLNFYLGVAGPGLIMEALGATALVFFALSGYALTTKKDFSFMGGFLVVGLVVVLVAAIANIFFAVPAVSLAISAAIVFIMSGFILFDTSRIIHGGETNYIRATVSLYLNIYNLFTSILHLLGAFGGDD
1725	NODE_1860_length_2610_cov_260.075147	1157	1547	f	P	Inorganic ion transport and metabolism	Sulfur relay (sulfurtransferase) complex TusBCD TusD component, DsrE family (DsrE) (PDB:1JX7)	COG1553	tRNA 2-thiouridine synthesizing protein D [EC:2.8.1.-]	K07235	DsrE/DsrF-like family	PF02635.16	MAEYSVLITSSPFQGDTALRALSFAQGVIDNGDVINNVFFYSEGVHHTNNLMLKTGDELFVLDSWKTLATEHNVKLLVCITAAVKRGIVSELEAKENGLSQANLTAPFEQAGLGEFFTALHDCNRLVQF
1726	NODE_1860_length_2610_cov_260.075147	1546	1915	f	J	Translation, ribosomal structure and biogenesis	Sulfur transfer complex TusBCD TusC component, DsrF family (DsrF) (PDB:2D1P)	COG2923	tRNA 2-thiouridine synthesizing protein C	K07236	DsrE/DsrF-like family	PF02635.16	MAQLLIRFTQSPFSNAKSQDGLDFALAATNYGHDVKVLFESQGVLQLVKAASTKGLKNHTKRLASMPFFDIEECFVCKASADTYDIEQVLSNNSLVDELDCEWVTPKEKVTLIQSVDHVVTF
1727	NODE_1860_length_2610_cov_260.075147	1914	2259	f									MLITISTPNLSTEYKQLIEATFEQSTSTYVVFVGDGVYAPALNTAFFERLANTVKSTVESTTKGTAKDKPTLNLSFLSTDADTRGANLPEHFNPISHKELAAISAKNQHWIPLS
1728	NODE_1860_length_2610_cov_260.075147	2255	2603	f	J	Translation, ribosomal structure and biogenesis	Sulfur transfer complex TusBCD TusE component, DsrC family (tRNA 2-thiouridine synthesizing protein C) (TusE) (PDB:1JI8)	COG2920	tRNA 2-thiouridine synthesizing protein E [EC:2.8.1.-]	K11179	DsrC like protein	PF04358.14	MTQETYSFNYKGQAIPTDKAGYLLDYTLWEEDMVELLAQEENIELTEAHWEVVRFVRAFYEEYETSPAIRALVKAMANKFGPEKGNSRYLQRLFKKGPAKQATKLAGLPKPAKCL
1729	NODE_211_length_21428_cov_301.628784	26	992	f									MLFRVKQVRNPFLFILPLIAIAGTNAQAEQIAPTFSQKLDIQVRYDNRSNRPSREQYRLRYYPSLAITSAWSVNSFVVTGDDFSSSHNTFGSDNTDYLYARRLYLRHETDSGKTELGVIPTYKGRVSSTGLSKDGWITGVRHVRQLQNDTAIEIVVGQLANAEASEAFNIGGEDEYFEIEYSAKMGQRHSYEASFERMLNGTFARAEYRLRINEQDTAFIELVQRTDESAAKVVVGTSGEFAASAFNTSYPIEYFAYYSYIDSSFGERAELIEDFLGTGHGGSLEFSGVLSEKHDVEWFIRADVVDSVSRLLAGVKLSFDS
1730	NODE_211_length_21428_cov_301.628784	1242	1683	f									MPSRYAQFKEKLPISRLSDEALLAFRVLFDDPLDIVDLAQDISDLTLYPERLKDSYRKEWEAYVLKALAFEIKQHTDVSPAEFIELVMNKVEAIQQNNDTYQNLLRQVHHAKSILQSENTVVFPTPMRQQLTAFLLPITTISPPKK
1731	NODE_211_length_21428_cov_301.628784	1735	1999	r							Protein of unknown function (DUF2805)	PF10985.9	MALTEEQESRVIEMAWEDRTPFEAIERLYGLPEKDVIKLMRKNLKQKTFKNWRERVSGRKTKHASLRPEGVDRGYCPSQYKFKGANK
1732	NODE_211_length_21428_cov_301.628784	2101	4237	r	L	Replication, recombination and repair	DNA polymerase III, alpha subunit (gram-positive type) (PolC)	COG2176	CRISPR-associated protein Cas2	K09951	3' exoribonuclease, RNase T-like	PF16473.6	MRKDLPPRYYLTHFHEFLGFFEGASRALLSDEATDFVRRFKALDDDKQCIVVRAANRKYAVIDRTQFNYSEIAVPQEQIDWLTDNGWFGDLTHASLNDIAGVLTKDALLELLAEYGSIQGLASLTKPKLVTLLNEHIEARGWPERFSLDNYLVCLFDDALRYLLFIYFGNTKSRLNQFSMRDLGVMRTRSDSVTDTARFETKSDAQASWFYANHYSQLAFYNDDMLLAIAEGELPITEGVSACFYRDQFLYALGLKVLMFDRAKGLEVLKAAQSDKAKEKWLRESYKDGNENSVKQTLEEIIDNPQSDTLLAFAEDFYARKYHKKRTSTVTDMLRNASRTLDIDVSQNQQVERGVLAHYARHGIEGWRTENRLWRSLFGLTFWKQLYEEDTLVTEFDRRPLSLKQNNFYAKFEHSIEALLQALDSKEKLRFHIHKMATMHYGKVNSLFMWSSHLLTPIEALIEHGSLDSIYALLRMMCKDFESLRDGFPDIMVFDGALRFEEIKAPGDQLRRNQLVSIQRLQQAGFDVAVTTVKWIRDPAQPYVVVDIETTGGNSSYNRITEIGMVKLVGGKEVDRFQTLLNPQRRIPSNITRLTGISDDMVADAPLFAEVAEHVANFTEDAVFVAHNVNFDYGFIKQEFARLEQSFRRPKMCTVREMRRTYPGLPSYSLANLTKHFHIEMEQHHRALSDAKAAAELLKLAFEKDDEQVSV
1733	NODE_211_length_21428_cov_301.628784	4828	5020	f							Cysteine-rich CPXCG	PF14255.7	MSLTRSMGFSCPYCMAPNDVEIDEINDVGQVQVLDCQVCCQPIELTAYQHGDDIQIEAEREND
1734	NODE_211_length_21428_cov_301.628784	5012	5642	f	C	Energy production and conversion	FMN reductase RutF, DIM6/NTAB family (RutF) (PDB:1EJE)	COG1853			Flavin reductase like domain	PF01613.19	MTKQFTRGDIDALAQRYRANLINSLSGFKSATLVGTTNGVTNNLAIVSSIVHVGANPPLIGMIMRPHTVTRDTLSNIKQQGFYTLNHVAVDWVDKAHQTSARYAPDESEFEAVGLTAQISESFSAPYVKESEIKMGLKVAQHFTLLNETEMVIGEIQELYVPEQIIDSDGYADIEQAQTACISGLDSYHSTQRIAQFAYAKPDVKLTVK
1735	NODE_211_length_21428_cov_301.628784	5864	6158	f							High potential iron-sulfur protein	PF01355.18	MKSVNRRDFLKLSGSTVIGLTLGGVALRAQAQEQLSADDPTAKALNYTPSSTVEGAKCANCMYVQGADGEQHRPCNIFPNKLVNADGWCSAWVKKPG
1736	NODE_211_length_21428_cov_301.628784	6256	7876	r	J	Translation, ribosomal structure and biogenesis	Asp-tRNAAsn/Glu-tRNAGln amidotransferase A subunit or related amidase (GatA) (PDB:3H0L)	COG0154	amidase [EC:3.5.1.4]	K01426	Amidase	PF01425.22	MLKQGFLLAVVVLCTACVSQANHTDKIEQWLDKPAHVQAQAIASGDTTSAELVSGYLARIERLDEKVNSVLALNPNALTEAKAIDKRLANGETLGPLAGIPVLLKDNIESKEMPTTAGSMALITNDTGRDAPIVEKLKAAGAIILGKTNLSEWANFRSESSISGWSAVGGLTRNPHMLSRSACGSSSGSGAAMSLRLASLAVGTETNGSIICPASINGVVGFKPTVGLLSRTHIVPISFSQDTAGPMTSNVQDAWLMTAIMAGPDASDNATLDAESHRPSMPTSSMLATDLKGKRIGVVRYRQGDNPHVLAVYEKALNQLKASGATLVDISDFSQPDSFWADSYNVLLSEFHHSINEYLSGSPAELPARNLSELIDFNNKTERELALFNQDIFEKSLASAAIDSEKYQNALRLIQDTAGKNGIDTLLAKHNVDVLVAPSNSPSFLIDGVYGDHSPVGFIGIGYLAAIAGYPHLTVPAGQVKDLPVGISFIGGKWQDESVLKIGRVFEAKHGFFIKPGLLPTRFDNPALKGIEDGIDVVR
1737	NODE_211_length_21428_cov_301.628784	8005	8767	r	E!!!T	Amino acid transport and metabolism!!!Signal transduction mechanisms	ABC-type amino acid transport/signal transduction system, periplasmic component/domain (HisJ) (PDB:1GGG)	COG0834	polar amino acid transport system substrate-binding protein	K02030	Bacterial extracellular solute-binding proteins, family 3	PF00497.21	MRALLSAVCLLCFIIPLSAKELDVVVGWNKPPYVISQEHTGFEVDLVRAILAEMGYGLSPIYVPFGRTARLLKDDAVDIGLTLNPAHTVDQSILSEPYIIYQNVVVTRADRELTIDSIDDLKGKSVIAFQTAQSVLGEDFGRTLASQTTYIEMARQDRQVDMLMRGSVDVAILDRNIFNYFKSANSAYAEDATVFHELFPISPYSAAIPDPALRAKFNATLRLFIEDGRYQLLLDEYKLDNLLHKLPVAETAK
1738	NODE_211_length_21428_cov_301.628784	9058	9937	f	J	Translation, ribosomal structure and biogenesis	Ribosomal protein L11 methylase PrmA (PrmA) (PDB:3GRZ)	COG2264	ribosomal protein L11 methyltransferase [EC:2.1.1.-]	K02687	Conserved hypothetical protein 95	PF03602.16	MAWLQLRINTSSEHAESIGDMLTANGSQAVTYVDAKDTPMYEPKPGEVLLWPDTQVVGLFEADADMKGILQRLGKAKVLGPDFKYKLEPLEDKDWEREWMDNFHPMQFGERLWICPSWRDVPDPNAVNVMLDPGLAFGTGTHPTTALCLRWLDGIDMTDKTVVDFGCGSGILALAALKLGAKRVIGIDIDPQALQATKENARRNGVEDRLDVYLPEDQPELEADVVMANILSGPLLELQSVITNYCKSGGLLVLSGILAEQVTRIEEAYAQDITLEPSAIDGEWARVSGKKH
1739	NODE_211_length_21428_cov_301.628784	10307	11306	f	J	Translation, ribosomal structure and biogenesis	tRNA-dihydrouridine synthase (DusA) (PDB:1VHN)	COG0042	tRNA-dihydrouridine synthase B [EC:1.-.-.-]	K05540	Dihydroorotate dehydrogenase	PF01180.22	MRIGPYELENNLMLAPMAGVTDRPFRQLCKRLGAGLVVSEMLSSNPKVWNTAKSQARMNHEGEEGIRSVQIAGADPELMAQAAQFNVENGAQIIDINMGCPAKKVNKKLAGSALLQYPDTVEAIIKAVVNAVDVPVTLKIRTGWNPENRNGVEIARIAEQNGIQSLAVHGRTRACMYKGEAEYSTIRQIKAAISIPVIANGDITSPEKAQEVLNYTGADGVMIGRGAQGKPWIFKQIQHYLETGENLPAPPLSELYELLHEHVANVQDFYGDIAGVRIARKHVGWYLAEHDTDRQFRKTFNAIDDANEQLDALNAYFQALQTRETRQISPAA
1740	NODE_211_length_21428_cov_301.628784	11336	11630	f	K	Transcription	DNA-binding protein Fis (factor for inversion stimulation) (Fis) (PDB:1ETK)	COG2901	Fis family transcriptional regulator, factor for inversion stimulation protein	K03557	Bacterial regulatory protein, Fis family	PF02954.20	MFDQNVTSPFTTTVTTPSQTQAQKPLRDSVKQAVNKYLKQLDNANIDNLYEMVLAEVEAPLLEEVMTYTRGNQTRAAIMMGINRGTLRKKLKQYGMN
1741	NODE_211_length_21428_cov_301.628784	11712	13311	f	F	Nucleotide transport and metabolism	AICAR transformylase/IMP cyclohydrolase PurH (PurH) (PDB:1G8M)	COG0138	phosphoribosylaminoimidazolecarboxamide formyltransferase / IMP cyclohydrolase [EC:2.1.2.3 3.5.4.10]	K00602	AICARFT/IMPCHase bienzyme	PF01808.19	MQTPKPIKRALLSVSDKTGILDFATALHNAGVELLSTGGTAKLLADAGLPVKEVSDHTGHPEIMAGRVKTLHPKIHGGILGRRGTDEAVMEEHSIAPIDLVVVNLYPFAATVANEDCTLEDAIENIDIGGPTMVRAAAKNHKDVTIVVNASDYSRVLAEMNDNNGSLTYNTRFDLAIKAFEHTAEYDGMIANYFGARLDSTGCEADCDHQHSEFPRTYNMQLTKKQDLRYGENSHQEAAFYVENNIQEASVATATQLQGKELSFNNIADTDAALECVKEFEEPACVIVKHANPCGVAIGDDILSAYDRAFKTDPTSAFGGIIAFNRELDAKTAQAIVDRQFVEVIIAPTVSDEAKEVVSAKKNVRLLACGDWAGQLTEGYDFKRVNGGLLVQERDFGMVEMEDLEVVTKRKPSEDELRDLMFCWKVAKYVKSNAIVYCKDGMTVGVGAGQMSRVYSAKIAGIKAADENLEVAGSVMASDAFFPFRDGIDAAAEAGIKAVIQPGGSMRDQEVIDAADEHGIAMVFTGMRHFRH
1742	NODE_211_length_21428_cov_301.628784	13622	14438	f	R	General function prediction only	Predicted methyltransferase	COG4798					MKKLAQYVLAATLGVSATYASADAISDAAMSDIRSASAKVRDEYRNPQQTLRFFGLTPDMTVVEISPGGGWYADILYSVVKDNGKYVAAHFYVDDETSGYFKKSVEGFKEKMKPGMKYEGAELTAFDPIKALDISDAGSADMVLTFRNVHNWYMRHGDEGIDNAFGAFFKALKPGGVLGVVEHELPESADDEAMKKSGYMKRSYVVAAAEKAGFVLEASSDVNANPMDTADHPKGVWTLPPRLALDDQDREKYMAIGESNRMTLKFTKPKS
1743	NODE_211_length_21428_cov_301.628784	14465	15758	f	F	Nucleotide transport and metabolism	Phosphoribosylamine-glycine ligase (PurD) (PDB:1GSO)	COG0151	phosphoribosylamine---glycine ligase [EC:6.3.4.13]	K01945	ATP-grasp domain	PF02222.23	MNVLVIGGGGREHALAFKAAQSSDVSTVFVAPGNAGTATEPKLENVAIDVNDIAGLVSFAQGNDVELTIVGPEAPLVAGVVDAFTNAGLMIFGPTQAAAQLEGSKAFTKDFLARHNIPTAEYQNFTEIDPAIAYVREKGAPIVVKADGLAAGKGVIVAMTLEEAEDAIRDMLAGNAFGEAGSRVVIEEFLDGEEASFIVMVDGKNVLPFATSQDHKRAADGDKGPNTGGMGAYSPAPVVTQDIHDRIMQEVIMPTVNGMAAEGNDYVGFLYAGLMIMADGTPKVIEYNCRFGDPETQPIMLRLKSDLVPLCQAACKGELAGKTIEFDERASVGVVLAAGGYPGSYDKGDVITGFEEAAKLDGKVFHAGTALQDGEVVTAGGRVLCATALGNNVTEAQQKAYELLKAIQFKDVYYRTDIAHRAIAREAEAK
1744	NODE_211_length_21428_cov_301.628784	16226	16979	f	R	General function prediction only	Uncharacterized FlgJ-related protein (Bax)	COG2992	Bax protein	K03796	Mannosyl-glycoprotein endo-beta-N-acetylglucosaminidase	PF01832.21	MSNTKLIAVLLVAVVASTAAWFAFFAKESAPDFTAYAAGPDRKAAFFEYFTPIVVEVNKELATDRVQIQSSCDADEADNLDQFLTKFRVDDADLEQESACEVLLRRADIVPASLAIAQAANESAWGTSRFAKLGNNFFGQWCFSKGCGIVPKSRDTNKNHEVADFRSPADSVESYMLNLNTHDAYKPLRKIRQSLREEDKAVTGVALSYGLGKYSERGDEYGKEIREMISFNKLAVLDKLDLSKQEGEAN
1745	NODE_211_length_21428_cov_301.628784	17148	17910	r	G	Carbohydrate transport and metabolism	Glucose/arabinose dehydrogenase, beta-propeller fold (YliI) (PDB:1C9U)	COG2133			Carbohydrate family 9 binding domain-like	PF06452.12	MKSAKHLGAVLTSALLVAMSVPTAQAKSDSVLFSSTPPVIDGVANDAAWKGGDWHEMTSLMWGSAPESGDFSGRYKLRWNKDALYLLAEIQDDHLSDTYANPLERYWDDDCLEIFIDADASGGDHLNNYNAFAYHLALDNQVVDIGPNEAGEAVPQLYNDHVENKWQRDISAPHKIHWEAAVRVFDDSYQHGKDNSPVTLKEGMTLGFMLAYCDADGGDREHFLGSHEITPVNGDKNLGYKDASVFGKVKLTK
1746	NODE_211_length_21428_cov_301.628784	17931	18051	r									MSFLYQLPLQIGNASKKEGGVRRYFQARMGSKHGSLKYK
1747	NODE_211_length_21428_cov_301.628784	18067	19003	f	T	Signal transduction mechanisms	cAMP-binding domain of CRP or a regulatory subunit of cAMP-dependent protein kinases (Crp) (PDB:1FT9)	COG0664	voltage-gated potassium channel	K10716	Ion transport protein	PF00520.32	MAMSFQNACYHILAPASEAHEYKKLSKIFDVFLIALIIVNVVAMMLETVPGIPAIWQYELHIIEVVSVLIFTVEYFLRLYGSASAPNRPNHERTTTWQKRWTYLKSPMALVDLMAILPFYLSVFVAFDLRILRIFRVMRILKIGRYSRSMQTLVTVLRNESHSLIAALSVLLLFTIIAATCIYYIEHAAQPDVFSSIPASLWWALVTLTTVGYGDAVPITALGKIFGGLITIMGICFYALPAGILSSSYTSQMQLKRDRFKDTVRSVLDDGKLSEHDVHHLEHVRALLDLDEEEAKLIVRLLQHHHKRLDD
1748	NODE_211_length_21428_cov_301.628784	19125	20031	f	G	Carbohydrate transport and metabolism	Phosphoribulokinase (PrkB) (PDB:1A7J)	COG3954	phosphoribulokinase [EC:2.7.1.19]	K00855	Phosphoribulokinase / Uridine kinase family	PF00485.19	MSVKHPIIAITGSSGAGTTTTTNAIRHIFRNLSVNAAVVGGDSFHRFTRPEMEVEIRKAQEQGRHISYFGPKANDFELLESLFREYGSSGTGQFRQYLHTFDEAVPFNQMPGTFTPWQDLPKNTDLLFYEGLHGGVKTEENDVAKHVDLLVGMVPIVNLEWIQKIVRDTTDRGHSREAVMSSIVRGLDDYFHYITPQFSRTHVNFQRVPTVDTSNPFSAREIPTQDESFVVVRFRREMKTVDYPYLLQMIDGAFMSRINTLVVPGGKMGLAMELILTPLLEDILNKKRRAGHQMDWLSSDE
1749	NODE_211_length_21428_cov_301.628784	20278	21424	f							Protein of unknown function (DUF2855)	PF11017.9	MTTIKSQQIWVDQQNLANTNVVSRDINISDLQQDEVLLETDSFGFSANNITYAALGFKMGYWGFFPAKSDNDVDEAHGFGIVPVWGFATVKASCHSDIKVGEKVFGYLPMASHWVIKAGKVAPHGFSDIHEKRKSISPVYDQYLRCAADPGYDKNREAWQLNFRPLYMTSFVLDDYVAEKANNETLLLSSASSKTALGTAQLLKDQKASRNASYKVVGLTSKQNVDLVKASGCYDEVYSYDELSALSSEGNSSKSSDARYWLLDFAANGTLINDLTKQLGDSLSDVTLIGATDWKAQEKPNPKLLNAEIFFAPARVKLRQHEWGHEAFLAKYASAWKRFAEKVSDQFYEQSHRGADAITQLYLETLNGSAQTKALNVVTFD
1750	NODE_223_length_20725_cov_253.484567	2	1190	f	G	Carbohydrate transport and metabolism	TRAP-type C4-dicarboxylate transport system, large permease component (DctQ)	COG1593	C4-dicarboxylate transporter, DctM subunit	K11690	Tripartite ATP-independent periplasmic transporter, DctM component	PF06808.13	SMDIAPATITIAQRMAGGLNSFALLAIPFFVLSGLIMGRGGIAKRLIECAMALIGALPGGLALVNVVSCMLFGAISGSAVATTSAIGSFMLPEMKKAGYEPNFSAAVTAAASTTGMLIPPSNILIVYAIASGGVSIAALFMAGYIPGIMVGLALMLVCFIYAKMKGYPLSPRLPIKVVVEKTIAALPSLFLIFLVIGGIVGGVFTATEAGAIAVVYSLLLAVVFYKEVDAKALPDIFLKAAETTAIVMLLIAASTAMSWLLSFENIPQTLSNALLSISDNPLLILLLINLLLIVVGAFLDMTPAVLIFTPIFLPVALELGMSELQFGIMLVLNLSIGLCSPPVGAVLFITCAIAKTKLENIIRPLIPLYVAMFVVLMLVTYVAWFSEALPRALGF
1751	NODE_223_length_20725_cov_253.484567	1336	2353	f	K	Transcription	DNA-binding transcriptional regulator, LacI/PurR family (PurR) (PDB:1BDH)	COG1609	LacI family transcriptional regulator	K02529	Bacterial regulatory proteins, lacI family	PF00356.22	MNKRPTINDVAALAGVSKRTVSRVINGATNVGKATRERIEAVIQETGFAPDKQARGLSTSRSYLIGLIYDNPDALYIDQVQRGVLSICSQKGYELVVHPCSYNAEGFVEDCINFVRRSNIDGVIILPPVSESKLLADALQQKSINYVRMASVDLDDHQNIVVSDDRAALSDLARYMVSLGHKDIGIISGPQQYYSSKERLEGFVETLNGLGVDVPKNRVIEGKNSFESGIECARQLLIQSPRVKAIFANNDEMAAGVLKVAHEMGITVPDELSVAGFDDNLLAARVIPALTTVQRPVGDMAAIAARKIIAHIEGSEVSETETYLVKPHLIIRDSIKKV
1752	NODE_223_length_20725_cov_253.484567	2562	4053	f	G	Carbohydrate transport and metabolism	Altronate dehydratase (UxaA) (PDB:6U7L)	COG2721	altronate hydrolase [EC:4.2.1.7]	K01685	D-galactarate dehydratase / Altronate hydrolase, C terminus	PF04295.14	MDVKTQLVKVHNNDNVAVATCPIVAGTYIAEYDITVSQDIPAGHKVALVTLSDGGDIVKYGFSIGAATSQINAGEHVHSHNAKTKLKGTEQYVYAPSNTASKQNHLTSGLQFMGYRRENGKVGIRNEVWIINTVGCVNRTADRIANECNRRFASECDGFRAFTHPFGCSQLGDDLDDTRTILASLASHPNAGAVLIVGLGCENNQLKSLLPHVDKPANRVRFYNAQEVVDELEEGVNAVYDLLKVMANDKREPIDASELTLGMKCGGSDAFSGITANPTVGRVTDLMCNLGGSVILTETPEMFGAEQLLMNRAKNKDVFEAFNSLIDEFKNYFIAHNQPIYENPSPGNKAGGLTTLEEKSLGAVQKGGTSTIQSILQYGEPKQDKGLSLLQAPGNDAVSSTALAASGAHIVLFTTGRGTPLGFPVPTVKISSNSDIANKKPHWIDFNAGQVLEGVSIDKCAEALLQHCLAVASGQQTCNEKNGSHEIAIWKRGVTL
1753	NODE_223_length_20725_cov_253.484567	4064	5480	f	G	Carbohydrate transport and metabolism	Glucuronate isomerase (UxaC) (PDB:1J5S)	COG1904	glucuronate isomerase [EC:5.3.1.12]	K01812	Glucuronate isomerase	PF02614.15	MESILLHEDRLFPADEATRSVAKALYKEIRDLPIISPHGHTDPRWFAQNNNFTNATELFITPDHYVFRMLYSQGIKLTDIGVPRWDGGETEKDPRKIWKLLADNYHLFAATPSRLWLDTVFHDVFGLREMLCSDNATHYYDHITAQLQGDDFKPRALMDRFNIEVIATTEGALDALPHHAAIKDTPWAKRVITTFRPDDVVDASREDIVSNIEKLGELTGEDTATWQGYLNAIRARRAVFREHGATATDHGHPTANTADLSEAECIALFDKVRSGNSNAEEQELFRAQMLTELAGMSVEDGMVMQIHPGSFRNHNSQLFTQFGRDKGHDIPMQTDFVKALRPLLGKYGNEPNLDIILFTLDETTYSRELAPLAGHYPCLKLGPSWWFHDSPEGMLRFRHQVTETAGFFNTVGFNDDTRAFLSIPARHDVARRIDCRFLAQLVVEHRISETEAASIARKLTYDFAKQAYKLG
1754	NODE_223_length_20725_cov_253.484567	5482	7024	f	G	Carbohydrate transport and metabolism	Mannitol-1-phosphate/altronate dehydrogenases (MtlD) (PDB:1LJ8)	COG0246	fructuronate reductase [EC:1.1.1.57]	K00040	Mannitol dehydrogenase Rossmann domain	PF01232.24	MTKPLSISTLPLLSDSVSKPNYDLEATGCGIVHIGPGAFHRAHQAYYTEKALAYGGDWRIHGVSMRSASLKEALSTQDNLYALCIVDNEPETHIIGAIKTLSTLAHDREDIVAALVNKQTKIVTLTVTEKGYCLNAQGHLDTDHPDIKADLVTPETPVSAVGLIVQALAQRKQAGYADITIISCDNVSDNGKKLQKAVTEFANKTDESLGQWISENIAFPCTMVDSITPATEDSFKANVAAELGLTDNWPIQREAFTQWVVEDNFSGPRPAWDKVGVTFTHDVSFFEKAKLRILNGTHSTLAYIGLLLGKETVFDAMRTPAIKQLIQTMLKEEIVPSLSSDNENADSGTQDFDLNAYAQDIVKRYENKHIRHLLSQIAWDGSQKIPFRILDTVRDNLKAKRNIDLLCSAVAAWCLFVNNKARLNETITDPLDSMLRATAKSVDFQAIELAKKLLSLETMFAELSVNTTFKEKVLEKVNQLLNILSHENSNEGQQGSAPTTLTESSLDSLKGTA
1755	NODE_223_length_20725_cov_253.484567	7023	7662	f	G	Carbohydrate transport and metabolism	2-keto-3-deoxy-6-phosphogluconate aldolase (Eda) (PDB:2V81)	COG0800	2-dehydro-3-deoxyphosphogluconate aldolase / (4S)-4-hydroxy-2-oxoglutarate aldolase [EC:4.1.2.14 4.1.3.42]	K01625	KDPG and KHG aldolase	PF01081.20	MKSTFSMLKGAPLLPIIQPKSVDEGLHLAEAIANSGLCNIEVVKRSDAAFEALSAIRKQFPELVVGMGTLLNRNHVFEALDAGAQFLITPTSSETLLDTLIASNAPFLPGVATPADILLAHQKGIREMKFFPASLSGGTPFLKAISSVFSDVCFCPTGGINGDNANEYLSLGNVRAVGGTWMMPKAAIEAKNWQAITLACQQSLTLFDEAAA
