## Supplementary material for "Tracking Genomic Characteristics across Oceanic Provinces: Contrasting Early and Mature Plastic Biofilm Communities": Dataset S4 (part 2 of 3)

### Sheet: MAG #1 (continued)
gene_callers_id	contig	start	stop	direction	COG20 accession	COG20 category	COG20 function	COG20 function accession	KOfam	KOfam accession	Pfam	Pfam accesssion	aa_sequence
1756	NODE_223_length_20725_cov_253.484567	7658	8630	f	G	Carbohydrate transport and metabolism	Sugar or nucleoside kinase, ribokinase family (RbsK) (PDB:2QCV)	COG0524	2-dehydro-3-deoxygluconokinase [EC:2.7.1.45]	K00874	pfkB family carbohydrate kinase	PF00294.25	MSIVDTNQRMVIFGECMVELRSTQRESSVSTRDENTDNNLMAKSFAGDTYNTAVYLKRCLPSSSISYLTAIGADFLSDELLFKMGEHEINTDLVFRSSSRNLGLYMIRNDNEGERTFAYWRNQSAATQTLNIMKGAEFACDWFYLSGISIAILDDEQRATLFELISSLKAKGSKIAFDPNYRARLWSSQEDAKYWTGKAYAEADLAFPGADDHLMLFGHTNADEIFSYLADKQIEEIVMKNGAVGVHILRQQEQCIVPVERVEQVVDTTAAGDAFNGGYMAARLAGRKPVESASYGAKVAATVITYPGAIISGDAFTNHIPSL
1757	NODE_223_length_20725_cov_253.484567	8775	9711	r	D!!!I	Cell cycle control, cell division, chromosome partitioning!!!Lipid transport and metabolism	Lysophospholipase L1 or related esterase. Includes spore coat protein LipC/YcsK (TesA) (PDB:1BWP)	COG2755			GDSL-like Lipase/Acylhydrolase family	PF13472.7	MKNSSKPTTGKIFTALRYSLASVFVVSSTFAVADQQGTSTLHISYAAQSSAYALTSSGSQSASIQSATNKGSEEAVKAPPYKKPVTLHLVGDSTMSDKPMLSYPERGWGQLLPEFMLPNLNIKNHAANGRSTKRFVDEGRWQLLLSDLSEGDFVAIQFGHNDQKQSDPARYADPENAYPAYLNQFVQDVEAKGASVIIASSICRRHFTEEGVLKRTLLAYADAAKKVAAQNNVPFIPMNALTCDFLAQVGEPNSNHYFIKVPADLYARYPEGKTDDTHLNVVGAAKMAQIFVRELKATAHPLAKYVYRDTL
1758	NODE_223_length_20725_cov_253.484567	9776	10055	f									MLNSSRPTLFAHKKGHHYDGQTHPSSRNTTFNYYLRPANIIGRPVFLHSITSAQEELTARVVVLTYQVQRAITRGKQALVLIGKVNDFKGQR
1759	NODE_223_length_20725_cov_253.484567	9914	12614	r	P	Inorganic ion transport and metabolism	Outer membrane receptor for ferrienterochelin and colicins (FepA) (PDB:2HDF) (PUBMED:16468998)	COG4771	iron complex outermembrane recepter protein	K02014	TonB-dependent Receptor Plug Domain	PF07715.16	MLPKKKQLAVLVTLALSGAHIHAQEATDEQASETEAQNMEVIEVSGFRGSLNKSLMEKRTSVNSKESIVAQDIGKFPDLNIAESIQRVPGVAISREGGEGRQITLRGLSPSFTRTTLNGMEVPASTDGTDSGGGVNGGRGFDFNIFASELFNRVDIQKSPTASMEEGGIAGTVDLYSAKPFDYDGFKFVSSLQGGYNSITEETDPRAAFMISNRFADDKVGVLFSAAFSERTVRQEGFGTVRWTTPVRDGGGIFGDTSNTVVNGTPDVDDCQYEGESVDPINCLWTPRLPRPDYFGNDQERVGFTGSIQWAATDNFTLTLDGLVSKLDNTRTMYNFFHMFRSTFEEITPTSITVHPNGQQVLAGTYDGIKSRIESRLQESTTDFSQFVISGEWFIGENLKLDMMAGTAESDARSEQYRYNMTLLEETSYGFDFSNNSNAPEVTYGYDVNDASNYNLSDGRLRATDVLRENDTVKFDATYLGDEVTIKAGFAYNDRVVTYSEEQINGFPDQDSAVGFAEIMPVDDFGSGFDGPLDPFLVADFDAINSQLLDVVWTPRSAQSWQVGEETSAMYLELDTSYEIADMLLRANYGVRYVKTTTTSEGFIQGETVQIENEYNNFLPAVNLALEATDDVVVRLGLTQSMTRPSLNSLNPGNPSFDYINGSVSVGNPFLDPFTSNNVDFGVEWYFDDEALLAATVFYKDIDNWIVRASEERLVDSAYYDFIDNDAQFDPVIALDPRTIPYEHSSPINAEDRSVSGYELIYQQPLSFLPGLFENMGIVSNYTHVNADDIEGMSETSYNFTVYYETDQYGARVSVNKRDDYLTDFTGSNGNVAHGTTGPTQVDFSSFYNVNDELTLTFEVINLTDEYERLFTTGDGSLNLVREYNHTGRQFFLGARYTM
1760	NODE_223_length_20725_cov_253.484567	13295	14501	f	G	Carbohydrate transport and metabolism	Rhamnogalacturonyl hydrolase YesR (YesR) (PDB:1NC5)	COG4225	unsaturated rhamnogalacturonyl hydrolase [EC:3.2.1.172]	K15532	Glycosyl Hydrolase Family 88	PF07470.14	MLKGILRAASVVACTAFVSSAANANDWVQMPLDNTQSWSMRMIESEMVRFPEAWQIDWDEKPQWDYVHGLNLLAITEVYQDTKDPRLLSYVKGYYDMLVQQDGSIKTYDINKFNIDMVNPGKVLFFLYEETGNPKYKKAADLLRTQLTTHPRTEQGGFWHKKRYPDQMWLDGLYMGAPFYAEYIVKYGDMKELDDVFLQFELIEEHLYDEKTGLPLHGWDASKKQKWADKETGLSQHHWSRSLGWYAMAMVDVLEVVPAEHPKTPWLQGRFKAFIDATLTYQHNSGTWYQVTDLGSREGNYLEASGTAMLTYAMAKGASLKFLPEEYKAHAEKGFAGLLDQMISVNPETNVISLEQVCAVAGLGGNPYRDGSFDYYMSEPIRANDAKGVGPFILAAHYLNK
1761	NODE_223_length_20725_cov_253.484567	14531	16001	f	G	Carbohydrate transport and metabolism	Polygalacturonase (Pgu1) (PDB:1BHE)	COG5434			Glycosyl hydrolases family 28	PF00295.18	MMVRPNSPNARRHFLKSGLATTVAASGMAVGVPTFLSGCANVTETGRTQRQWDAEANLIKGMIKRPTFAKREANVTDFLNENGSDFKQALHAAIDQVARQGGGKVVVPKGDWLCSGPIHLQSNINLHIEAGATIRFSTNPDDYKPYVFTRWEGMELMGYSPLIYAFEQTNIAITGKGTLDGSAAKDNWWPWKGKWKASTWGDDPVENQKYTRDTLQEMVENGTPVSDRVFENNYLRPPFIQPYRCENVLIEGVTILRSPFWLVNPVLCKNVTVNDVYCKSFGPNSDGCDPESCTNVLISNCTFDTGDDCIAIKSGRNADGRRVNVPCSNIVIEHCEMKAGHGGVVIGSEISGGVENLYAQHCTMSSPDLDRGIRIKTNSIRGGHLKNLNYRNIDIGTVKDAVVVNFFYEEGDAGNFPPLLEDITIENLNVASANRAFVLRGYDHTPISGLTLNNITIKRALKDAVIENVAHLSINNVFINSQPFNKHGL
1762	NODE_223_length_20725_cov_253.484567	16346	17372	f	G!!!I	Carbohydrate transport and metabolism!!!Lipid transport and metabolism	Pectin methylesterase and related acyl-CoA thioesterases (PemB) (PDB:1GQ8)	COG4677	pectinesterase [EC:3.1.1.11]	K01051	Pectinesterase	PF01095.20	MSQAVAYIASHKPQKDKVWTVFINEGIYRERVVINVDNVHFVGQSQETTTIVFNRYAGQQVAENSQEKWGTRRTATVEILGDNITLENITITNDFDYPGNEVKAKDDPTRLSGTQAVALKTDVNSDRTYLKNVALWGYQDTLYLKGDRALIEGGTIAGHIDFIFGEGTAFFESVSIVSRTRYSGGDSEGLTGYITAPSTHLQRPYGLTFNNCRLEREHGVPDESVALGRPWHPTTTFSDGRYANPYAVGKTTFINTYMAGHIIQKRWTTMGGTTPSGTKRPFNPHTEARFSEYQSHGEGAPKAVSSPAINSHFLNDKNAAFYTKEAVLRGWVPNNIPNDIK
1763	NODE_223_length_20725_cov_253.484567	17463	19587	f	T!!!T!!!T!!!K	Signal transduction mechanisms!!!Signal transduction mechanisms!!!Signal transduction mechanisms!!!Transcription	Signal transduction histidine kinase (BaeS) (PDB:1JOY)!!!CheY-like REC (receiver) domain, includes chemotaxis protein CheY and sporulation regulator Spo0F (CheY) (PDB:6QRJ)!!!DNA-binding response regulator, FixJ family, consists of REC and HTH domains (FixJ) (PDB:1YIO)	COG0642!!!COG0784!!!COG4566			Histidine kinase-, DNA gyrase B-, and HSP90-like ATPase	PF02518.27	MSIRVRYIVALLLTATLVTLSFIVLYELISDQKKDAEIINIAGQQRMLSQRIALLTSTPNICEDSEEQRYLAQSLARFKQNHQQLVSLDNLPASISNTYFNEGQLDNKVNRYIKSADQILDAAQCQPTTLLDIQALTSLLQQLDYVVARFEQDATARVDVVLSIEVYLWLATLALLCIEAAFIFSPMERTVKRSFAKLTSLKEQAESSADEARRASKAKSEFLSSMSHELRTPMNGLFGMIELAIDNPDKSNIYLKKAKTAGRQLLVLINDILDISKIEAGKIKIEQAPVDLLQVLDDVVSLQRVYCQRKGLEFHYLKDPDLPHVIKGDITRISQILHNLLSNAIKFTEQGSVTLKVTYTKRPNGNYLSFDVIDTGIGIESSKLDNIFKKFEQADQSTTREYGGTGLGLSIAKQLAKLMLGDINVTSFVGQGSTFSFTMAAEESQLPDINVEPSANLRCAIVDDLQTSREYFEHVVTSMSIVPQSYDSAKAYLSDSPLAFDVIILDLSMPEMSGVDLLEQLKAMNPDKFPKIILISAELERLEDENDVSELIWRTHAKPINRRELEHDLGRLIETKPVSHNDVKEGNKKKRILLAEDNEINAEIVKTILQSEGYKFLHVKNGKDAVDVGKRHQFDLILMDCNMPVMGGIEASTILRKALEVDTPIVALTANAFAEDKEECLAAGMTDFLAKPLDKDTLLVCIKKYIG
1764	NODE_223_length_20725_cov_253.484567	19639	20527	r	K	Transcription	Predicted DNA-binding transcriptional regulator YobV, contains HTH and WYL domains (YobV)	COG2378			WYL domain	PF13280.7	MLETISFSQRQRLAYIDFCLLFKGAIHRQDLINRFEVGLSAGSRDFTLYKELAPDNLVYDPREKRYFQTESFIPVFEHDAKRTLVKLANDISDGFDAIGDIHFPVESASSLNVPDIFVVAKVVQAIVNKKAMSVIYTSLSSGSGARELVPHSIVDNGQRWHVRAFDRKSQSFRDFVLTRISKVTVKAEPETHECIDCDEEWGRLISLEIVPHPKNIKYATAIELDYAMEEGVLTLEVRAAMAGYLLRRWNVDCTKHASLRTGEYQLWLRNQQSLANTDNLAIAPGYIAEQEPYTV
1765	NODE_236_length_20019_cov_259.575235	2	506	f					lipid A 3-O-deacylase [EC:3.1.1.-]	K12976	Lipid A 3-O-deacylase (PagL)	PF09411.11	SINMKTPVKTLALALSLLSPLVSLSTQALPQGSELKAGAAVWNLFDDADRYALHVAYVHKPLESFYGIRPTVLLVNADQGQHYFAAGLAKDVYKYNDFSVRVAFHAGIVDESENLGDTIEFYSSLSGLYNFSESFSLEAEIGHISNGGLGDTNPGSESFVLSAHYHF
1766	NODE_236_length_20019_cov_259.575235	595	1345	r									MMKMITVLLIGALSSFVLSGCIANKNDDSDHSNLTASVSKAANSTPAFEAYQQDPNPTTAFNYLFDVATHPRCVNCHGVIEDGAHRPTVGDNSVPHPMNITSLNNLKMAVQDGKFVQVGETHPVNCRGCHQDENAREPGRPPGAANDLMPGFVWHMPPPTMIIGSDMTPSKLCNNWLNPRLNSFLAQRGGRDDMKTFKKEFEHHVSDDPLVRWAWNPGPGRTPAPGTHAQFAKAMSVWINGGAPCPTES
1767	NODE_236_length_20019_cov_259.575235	1352	3650	r	C	Energy production and conversion	Aldehyde, CO or xanthine dehydrogenase, Mo-binding subunit (CoxL) (PDB:1DGJ) (PUBMED:10095793)	COG1529	isoquinoline 1-oxidoreductase subunit beta [EC:1.3.99.16]	K07303	Molybdopterin-binding domain of aldehyde dehydrogenase	PF02738.19	MSMKNISQEKKDMINLSRRSFMVGSVKTSLFMAFGAAAIPSLLSAKESIEAKQFSPNIWFEMDTDGNVTVNIAKAEMGQHIGTPIARILADELECDWEKVSIVHVDTDPKWGYMVTGGSWSIFHTYKPMSQAGAAGRMVLIDAGAKLLGVPADSCKAEKGFVISGNKKISYGDIVANGKVDKTFSADELAELPIKPGKKRHLIGVNADYKALDIPPKTNGTAVYGIDVEVENMLYARPILPPTRYGSTVTNVDDSKAKSLPGYKGYKVLTDPSGTIEGWVTVLATDYPTAIKAVDMVKVGYNAGKTANVSEADIQKEGERIVRDRKEGTVFVDEGNIELAQTKAAQTIEALYTTATANHFQLEPLNAIAEFKGGKWHIHTGNQWQSLTLPTVAKAAEVPESDVVLHQYYLGGGFGRRLFGDWVVPALLTAKAAGQPVKLVFMRPDDTLFDQPRSASTSLFNASFDENNQFLGMEHALAAGWPTLKMAPGFLAPGVNGEGKVDMFSASGADHWYTMSHHRARAVNNKVAQDTFTPGWLRSVGQGWIVWGLESFIDEVAVKANKDPVDFRLAMLDGKGKQGGKAPESVGGATRLANTLEILKKKTAKVKLGADEGIGYSVSAGQERTMPAWLATAAHVHVNKRTGKITVKKLWVVSDAGIVIHPDGAMAQLEGSLLWGLSLALFEHNEVKNGQVSKTNLHTYLPLRMNDVPEMDIELVESEEFPVGLGEPGVIGVAPAIGNAVYQAIGVRLRHLPMLAQHVTAALKA
1768	NODE_236_length_20019_cov_259.575235	3646	4138	r	C	Energy production and conversion	Aldehyde, CO, or xanthine dehydrogenase, Fe-S subunit, CoxS/CutS family (CutS) (PDB:1FFU) (PUBMED:21175741)	COG2080	isoquinoline 1-oxidoreductase subunit alpha [EC:1.3.99.16]	K07302	2Fe-2S iron-sulfur cluster binding domain	PF00111.28	MIEFTLNGKRVQTDAASDTPLVWVIRDEFGLKGTKFGCGVAMCGACTVHIDGNAIRSCSYPVSLAKDKNVNTIESFNNAHPLQSAWVEEQVPQCGYCQSGQIMQAATLLDRNPNPSDQDIVNHMSTNYCRCMAYARIKKAIKRAATSSVQYFDPTASSEGENA
1769	NODE_236_length_20019_cov_259.575235	4434	4794	f	K	Transcription	DNA-binding transcriptional regulator, HxlR family (HxlR) (PDB:1YYV)	COG1733			HxlR-like helix-turn-helix	PF01638.18	MESEIKTDAKGRKTVLNTCTEPCAIERGMRLIGGKWTGSIIYHLKDEPVRFNDLCRMLGGASRKMVDQRLKELENNGMVIRNVIDSRPIAVAYSLTEFGRSALDILEQLRVWSENHTND
1770	NODE_236_length_20019_cov_259.575235	4843	5119	r	C	Energy production and conversion	Quinol monooxygenase YgiN (YgiN) (PDB:1R6Y) (PUBMED:15613473)	COG1359			Antibiotic biosynthesis monooxygenase	PF03992.17	MIEFSVVIYSQPNQQDALLDALLPLVKSSREEVGAVMYDLHASEEGVFVITEKWQSQDALDAHEATEHFVGFQEKAGELVEKVLRLPLVSV
1771	NODE_236_length_20019_cov_259.575235	5412	6690	f	T!!!T	Signal transduction mechanisms!!!Signal transduction mechanisms	GGDEF domain, diguanylate cyclase (c-di-GMP synthetase) or its enzymatically inactive variants (GGDEF) (PDB:6D9M)!!!PAS domain (PAS) (PDB:2MWG)	COG2199!!!COG2202			Diguanylate cyclase, GGDEF domain	PF00990.22	MFEKTFHFCPVGLAHVSVDGSFIRVNKRLCDFLGYSDEELTTLTFQELTAPDYLDEDLSYLERLMAGDIDDYAIEKRYVRRDGEQVWAKLTVSLVRDQRGNPDYFISIVEDIDEKKRIQSELFQVDALFSKIVSAFSDRTFIWVATPDLSKLQYVNDGYSNIFGRNEYELYCNPMSFIDHVHEDDKARVLKLFSQRPLQNWDIQYRIYDSKGEVKYLHDRGSLIFDDREMQSLILGTADDITREKTQQQALMSAVTKLEHLSKTDSLTGLANRREIFSQLSDEISRMDRGQQTSTLVYIDLNKFKEINDKYGHKVGDKALVEFSERMSSLLRDSDRFGRIGGDEFVILLYGTGEKETEAFFNRVAQSDFEVNVDGNKVVPIGFSVGWVEWSEGIETVQEWLDKADEVMYGKKRYQQVLTAIDKAM
1772	NODE_236_length_20019_cov_259.575235	6733	7993	r	S	Function unknown	Uncharacterized membrane protein	COG3748			Urate oxidase N-terminal	PF06181.12	MPWLDWISLFVRWFHVVAGVAWIGASFYFIWLDNNLRTPPKWKQDKGIKGDLWAIHGGGFYEVAKYAYGPEKMPETLHWFKWEAYTTWLSGFALLIIVYYFGASAYLIDPSVNAMSPTTAISLGLGLIFGGLALYEFACRSPLAKYPLAFGIGLVALVCIVSYLSTQWFSGRGAYIHVGALIGTIMAGNVFFNIMPNQRKMVAAVADKKDIDPTWGASAKLRSVHNNYFTLPLLFIMISNHYPMTYQHPQNWLVLIAIMAAAAWIRHFFNLRHVGITKPGILVSGAVAMLAIALWVSWPQSPSHTSNEGHEDVSLVDEVGKKVTANNAVAQASSEVSNERVVSLITTHCVGCHSRTPTDDIFKVAPLGVVLDTWEDIERFAPQVVRRTTVTKDMPFLNKTKMTDEERQEIARWFAQRQQ
1773	NODE_236_length_20019_cov_259.575235	8040	9333	r	F!!!R	Nucleotide transport and metabolism!!!General function prediction only	Cytosine/adenosine deaminase or related metal-dependent hydrolase (SsnA) (PDB:3O7U)	COG0402	guanine deaminase [EC:3.5.4.3]	K01487	Amidohydrolase family	PF01979.21	MQLFRASIAHFPNQTTQFDNDIAIFKDGGLLVDNKEIKDIGTFEEIAKRYPAATVTDFSGKWILPGLIDSHLHYPQTQSIAHYGEQLLSWLENYTFPTEMQFADSEHAKTIANVFLRQLLKNGTTTGFVFTTVHKSSSHALFSAASEIDMAIVAGKVCMDRNCPSALNDCADTAQADSAELIEAWHNKGRNRYALTPRFAPTSTEAQLAALGELAKQYPDVFIQTHLSENLDEIAWVKSLFPKADGYLDVYDTYSLVRERAVFGHGIHLTPNEWARLGESGATVAFCPTSNLFLGSGLFDMTAARANKVHVAMATDVGAGTTFNMFKTYGDAYKVSQLRSEPISPLEGFYLMTQGAAVAHALDHEIGNLNPGTTADFIVVEPRFDELTQLRIKEDADFDDVFFALSILGDDRAIDQTWISGTCRYKKEHH
1774	NODE_236_length_20019_cov_259.575235	9338	9665	r	F	Nucleotide transport and metabolism	5-hydroxyisourate hydrolase (purine catabolism), transthyretin-related family (HiuH) (PDB:2IGL)	COG2351	5-hydroxyisourate hydrolase [EC:3.5.2.17]	K07127	HIUase/Transthyretin family	PF00576.22	MNTLSSHVLDTTLGKPAQGIALTLTLPDGSTLSGETDNDGRFNNWGVEDGFAAGVYTLRFHCKPYLVETHGKSFYPHIDITFELDENGGHYHVPLLISPFGFSSYRGS
1775	NODE_236_length_20019_cov_259.575235	9723	10227	r	F	Nucleotide transport and metabolism	2-oxo-4-hydroxy-4-carboxy--5-ureidoimidazoline (OHCU) decarboxylase (uric acid degradation) (PucL) (PDB:2O70)	COG3195	2-oxo-4-hydroxy-4-carboxy-5-ureidoimidazoline decarboxylase [EC:4.1.1.97]	K16840	OHCU decarboxylase	PF09349.11	MTLKELNTLSAEEASSWFEQCCAAKTWIYQMVKARPYSDKDALVNQAKSAWAKCSDDDYLEAFTAHPMIGDVDSLRKKFANTKAIAAGEQSGTASASEAVLHQLKEANHAYLDKHGFIFIICATGLSAQTMLEALQARLPNTTQQEITNAAAEQIKITLLRINKALD
1776	NODE_236_length_20019_cov_259.575235	10216	11116	r	O	Posttranslational modification, protein turnover, chaperones	Molybdoenzyme maturation factor PaoD (Mo cofactor insertion), XdhC/CoxF family (XdhC) (PDB:2WE7) (PUBMED:24498065)	COG1975	xanthine dehydrogenase accessory factor	K07402	XdhC Rossmann domain	PF13478.7	MTLTAAKSSRAPQSFRATNWYEGIAECQARNEGYVLVTVVGTAGSTPREPGSKMVVTASQSIDTIGGGHLEFDAIARAREYLAKGEACTELHSYPLSSSLGQCCGGAVKVLFDVCNVHQQHIAIFGAGHVAKALVPILAQLPVRISWIDSREELFPSSLPANVHKVVEEAPESEVRHLDENSWLIILTHDHQLDYRITEQALKQPSLPFVGLIGSDTKAKRFITKLTQRGFDDNALARLFTPIGNRDIPGKQPIEVAVSISAQIIERLHVKEVTAGNSNKYSEKPVTAFHKEKDTTSDT
1777	NODE_236_length_20019_cov_259.575235	11112	13479	r	F	Nucleotide transport and metabolism	Xanthine dehydrogenase, molybdopterin-binding subunit XdhB (XdhB)	COG4631	xanthine dehydrogenase large subunit [EC:1.17.1.4]	K13482	Aldehyde oxidase and xanthine dehydrogenase, a/b hammerhead domain	PF01315.23	MRKLIDAPNPLQQNDKQSVVHVSKKHESATRQVQGSANYVDDVIEPQGTLYAAVGVSQCAKGTINSINLDAVRQSEGVVDVVTIDDVPGHKDIGPVFEGDPLLANGEIKFFGQPVFAVLATSVNLARQAALKGKVEVSEAKPILSAEAAHQQQTFVRPLHRFGQHTDRVESTFEKAIHQAHGTLSIGGQEHMYLEGQVSLAIPDEEDRMKIYTSSQHPSEVQKLVAEVLDVKLHRVMVDMRRMGGGFGGKETQAAQWACIAALLASRNQCAVKLRLPRFTDMHVTGKRHPFENEFDVAFDETGKIEATRMTINGICGHSPDLSDAIVDRAMFHADNGYFLGDSDIVGHRLQTNMVSHTAYRGFGGPQGMIMAEAMIDKIARAIGSDPLSVRKRNLYGPTTGSLTPYGMKVEHNLLPDMIAELEETAQYWQRREAIAAFNRESPVIKKGLALTPVKFGISFTAKHLNQAGALVHIYTDGSIQVNHGGTEMGQGLHTKIGQIAANEFGLDLDMIEVTATRTDKVPNTSPTAASSGTDLNGKAVQNACITLKARLAECFAKSLGLEDRAGDVLFINEHVVLDEHKITFTELVQQAYFARVSLSSSGFYKTPKLQYNRDTGEGRPFFYFAYGVSMSEVSVDTLTGEYTVDKVNVLHDVGNSLNPAIDIGQIEGAFIQGMGWLTTEDLKWNEAGKLISENMATYKIPAIGDTPKEFNVKLFGRKNAEDSIYHSKAVGEPPFMLAISVWCALKDAISSLSGYTVDPQLDTPATPERVLNAVSAMQQSSSRGGVL
1778	NODE_236_length_20019_cov_259.575235	13471	14917	r	F	Nucleotide transport and metabolism	Xanthine dehydrogenase, Fe-S cluster and FAD-binding subunit XdhA (XdhA)	COG4630	xanthine dehydrogenase small subunit [EC:1.17.1.4]	K13481	CO dehydrogenase flavoprotein C-terminal domain	PF03450.18	MIRFLINNDVVELNEARADLTLLQFIREHRKKTGTKEGCAAGDCGACTVVLVEPASSNSAAELNYRTVNSCITLMSAVHGKQLLFVEHLNDGKHLHPVQQALVDHHGSQCGFCTPGFIMSMFALYHSNTKPNRDDVLHALSGNLCRCTGYRPIIDATMAVCEQTPDDQFTARQAATLSTLLSLSGEKPTGTGNIHTPTSREELKTLIQAHPTAQLVAGSTDLSLQFTQQLKDVETLISVTHIDALKQCTKSEHSLILGAAVPLNDAAPLLLNAFPQVAELVTRFASLPIRNQATIGGNVANASPIGDMPPLLLALNAILHLDNGESVRMIPISTFFTGYRETMLAKDEWISAIEIPLKQPNQALAAYKISKRFEDDISAVCAVFNVTLDNGKVEAISSGFGGVAAVPSTCNALENVLKGKQFASNECLTLGKQVLFDAFSPIDDVRATAQYRKTVLANLWHRFWLENQTANQIETRVVQHA
1779	NODE_236_length_20019_cov_259.575235	15325	15970	f	K	Transcription	DNA-binding protein, AcrR family, includes nucleoid occlusion protein SlmA (AcrR) (PDB:2QOP)	COG1309	TetR/AcrR family transcriptional regulator	K09017	YcdC-like protein, C-terminal region	PF08362.12	MMKVKSADAGVGAMNRRKILQAAEKCFAQFGFKGTAVQKIADEAGLPKTNVLYYFKTKQELYVAVLEETLSLWNSRFDKATVEDDPAEVLANYIAEKMEVSRTHPMASKIFAMEIINGAQNLSGYFDEEHALWMKGRLAVIDAWVKAGKLPPVEGEYLLYTIWASTQHYADFSAQITRLRGKKMTKSDFEDATKQVVKLVLGGCGLSVPENFEV
1780	NODE_236_length_20019_cov_259.575235	15971	16901	f	G!!!M	Carbohydrate transport and metabolism!!!Cell wall/membrane/envelope biogenesis	Peptidoglycan/xylan/chitin deacetylase, PgdA/NodB/CDA1 family (CDA1) (PDB:1NY1)	COG0726	allantoinase [EC:3.5.2.5]	K16842	Polysaccharide deacetylase	PF01522.22	MTESVYPRDLIGYGQHVPHAKWPGDAKIAIQFVLNYEEGGENCVLHGDEASEIFLSEIIGAQAYKDRHLSMESIYEYGSRAGFWRLHRLLNKYDIPVTVFGVTMAMQRHPDAVKAMMDSGWEIASHAMRWVHYQDMDEEQERKQIDEAIILHEQLTGSKPVGWYTGRTSPNTLKLIAERDDILYCADSYADDLPYYDCHYSKPLLMVPYTLDTNDMRFATPQGFNSGEQFFTYLKDAFDVLYEEGEEAPKMLSIGLHNRIIGRPARLAALKRFIEYVKSHDKVWLATREQIARHWLELHPKDGGDKPRT
1781	NODE_236_length_20019_cov_259.575235	17001	17259	f							SmpA / OmlA family	PF04355.14	MKTKLAIIALGALALTACSKLTKENYDKLEMGMSQDEVEAILGSADNCGKTMGTMACTWGNEDSKHVKIVFMGDKAVTFTYDGLK
1782	NODE_236_length_20019_cov_259.575235	17366	18698	r	F	Nucleotide transport and metabolism	Xanthine/guanine/uracil/vitamin C permease GhxP/GhxQ, nucleobase:cation symporter 2 ( NCS2) family (NCS2) (PUBMED:24169576;24214977)	COG2252	adenine/guanine/hypoxanthine permease	K06901	Permease family	PF00860.21	MSNNVIERLFKLQEHGTTVRTEIIAGLTTFAAMSYILVVNPGILGLSGMPVEGLITVTAIAACIGTLMMALMTNYPIALAPGMGLNAFFAFTICLGREIPWEAALGIVFWNGILFLLLSLTGVRTKIAESIPPSLKIGVQCGIGLFIAFIGLKNAGLIVDNPATFVQLGDLSEPAVMLALIGIIFTIVFMVKRVTGAILISIVTLTLIGAFIPTENGTLTATPSAVVGMPESISNTFMAMDFWYPIDHLAETWDLIFALMFVNMFDTIGTLIGVSRKANLLTPEGKLPKIGSAMTADASASIAGALVGTSPVTSYVESATGVSAGGRTGLTAVVVSVCFLLSLFLTPLMKVIPLMATTPALLMVGILMMESIRQVDFDDLGALATASVALIAMPLTFSISEGIALGFITYVGIKVGTGKFKEVTPLTYALAIVFLLRYLLDLK
1783	NODE_236_length_20019_cov_259.575235	19020	20019	f	F	Nucleotide transport and metabolism	Adenosine deaminase (Add) (PDB:1A4L)	COG1816	adenosine deaminase [EC:3.5.4.4]	K01488	Adenosine/AMP deaminase	PF00962.23	MSLSSIIKNIPKAELHLHIEGSLTPELMWRLAEKHSVSLPYASVEEIEAAYNFEDLQSFLDLYYAGAGVLRDEDDFFALMWEYLTRCHEDNIVHTEIMFDPQTHTERDIGFDIFMPGFLKAMEKAKDEYGISSYLIMSFLRHLPEDAAFDTLSAAEPYYEHITAVGLDSSELGHPPSKFERVFKKAKALGFKIVAHAGEEGPASYIWEAIELLDVDRIDHGVRCQEDEALMDLLKERQIPLTVCPLSNLKLCVINDMKDHNIVQLLDAGLLVTVNSDDPTYFGGFLNDNFEALHQSLGIDEKTIRTLVANSFKASFLPQEQKNQLVEKVLSA
1784	NODE_249_length_19109_cov_287.081558	2	500	r	P	Inorganic ion transport and metabolism	Outer membrane receptor for ferrienterochelin and colicins (FepA) (PDB:2HDF) (PUBMED:16468998)	COG4771			Carboxypeptidase regulatory-like domain	PF13620.7	MSSSAKFSRIAAAVALSIGLSTTAMAQETSSAMEGRILTPTGAPAAGTSVTVIHEPTGTAREVVVGANGTFNLRGLRVGGPYRVVIDSDEYQDTTIDSVFLELGNPFGVNLTLEDASDIEVISVSGSALTATAFGATGPQTVFNLEALENTPAINRSIGDIVRVDP
1785	NODE_249_length_19109_cov_287.081558	885	1779	f	P	Inorganic ion transport and metabolism	ABC-type phosphate/phosphonate transport system, periplasmic component (PhnD) (PDB:3S4U)	COG3221			ABC transporter, phosphonate, periplasmic substrate-binding protein	PF12974.8	MKSLYKSLIHLVVFLTNFRIVATGKWIIFILAALVCGSINYFQNSDEYSDIAPQTGQYLTCKTDLQGNSDVFSVYVTDGRIAEMASERLCNDKTIKRQYGEVKVTIGQSDYDTFRYINHGVVDLALVKSNVVDAFGADQIYGLTKVASHPDYSAFFIALRERPLLSKEYLLGKKIGLLDYPSSRSGHIVPKTVLQNLGLSDSNVDIVYFSSHQELRRALLAGDIDIISSYWAEEDKDNFSRNYATPLQESVSGMQWYLKMQTQNTDLFCAIQSVIHEVAMSHPRPYYKTITLEEGCN
1786	NODE_249_length_19109_cov_287.081558	1778	2732	f									MGSKRIYFKPKAFIIFNGLVLLACFQFIALTAQYFSHHTSLHRALDKVERRVSLDSAFLDVGNNTLNTPVNQFAIYRYLGKLNGTLKDENYPVLVRGIQDIVTSNEDFTGYPLSFTANFVNAEQVIKVEMRSKAVTSTFAFSWTALIASLLVTPFFAVSSKTKRKRATLEEVIPPSPKLVINLKDKTISNGIDDKAITLQNKPLCFYTALVKYCIEHPDQPLQPHKDVPTELLALANKSFGRLIELGHTKRKRPDFNANLDKTLSEIRAALDDVFSGYVDEKETYYPPRAQGEGSRSKQHSYALPSIKDDDIEIIGN
1787	NODE_249_length_19109_cov_287.081558	2940	3564	f	F	Nucleotide transport and metabolism	Uridine kinase (Udk) (PDB:5B3F)	COG0572	uridine kinase [EC:2.7.1.48]	K00876	Phosphoribulokinase / Uridine kinase family	PF00485.19	MQSPLIIAISGASGSGKSLFTKNLFNGFSAQGRPVQVLREDHYYRAQDHLPMEQREKNNYDHPNAFEHELLKAHLQALRDGQPIDYPHYCYKTHTRLPETERLNPAPVIILEGIMLLARTDLLPLYDVKIFIDTPLDICLMRRMMRDLKERGRSIESVAKQYEETVKPMYHQFIEPSRFTADVVVTQGGKNQIALDVIKSHIQQALL
1788	NODE_249_length_19109_cov_287.081558	3576	4788	f	F	Nucleotide transport and metabolism	Nucleoside permease NupC (NupC) (PDB:3TIJ)	COG1972	concentrative nucleoside transporter, CNT family	K03317	Nucleoside recognition	PF07670.15	MVSLLGIAVLLGIAFALSSAKRNINWRTVGGAFAIQASVGAFVLYSEPGKEVLLSATRFVANIIAYSQEGINFLFGPIGDKSIAFIFAFNVLPVIVFFSALIAVLYHLKVMGLIIKVIGGFLQKALGTSRPESMSSAANIFVGQTEAPLVVRPFIPHMTSSELFAIMVGGLASIAGSVMAGYAGMGVDLKYLLAASFMAAPGGLLMAKIMLPETSKPNEDLHDVDAEDTGYANVFDAAASGAASGMQLALNVGAMLLAFIALIAMFNGLIGWTAGLFGYENVTFEGILGYVLQPLAWAIGVPWEEAQLAGSFIGQKMVVNEFVAYLNFLENQSQLSEASQAIITFALCGFANFSSIAILMGGIGAMAPTRRKEIARLGLKAVIAATLSNLMSAALAGFYLSLG
1789	NODE_249_length_19109_cov_287.081558	4957	5797	f	Q	Secondary metabolites biosynthesis, transport and catabolism	Isopenicillin N synthase and related dioxygenases (PcbC) (PDB:1BK0)	COG3491			2OG-Fe(II) oxygenase superfamily	PF03171.21	MQLVAVDYQAENAQEEFVKSLRETGFGVLKNHPIQQSLVQGIYDNWQGFFDSEEKNDYLYNKGKQDGFFPQSVSEVAKGFTKKDIKEYYHFYPWGQCPEALHPQISQYYGEANTLAKELLGWIEKHSPSEVSDKYSQPLGDMIKDSDQTLLRILHYPPLKGDEEVDAIRAAAHEDINLITILPAANEPGLQVQAKDGSWIEVPCDFGNLIVNIGDMLQEASGGYFPSTTHRVVNPDGADMTKSRISLPLFLHPRPDVVLSERHTAGSYLQERLRELGVI
1790	NODE_249_length_19109_cov_287.081558	5852	7010	r	M!!!O	Cell wall/membrane/envelope biogenesis!!!Posttranslational modification, protein turnover, chaperones	Outer membrane protein chaperone/metalloprotease BepA/YfgC, contains M48 and TPR domains (BepA) (PDB:6AIT) (PUBMED:24003122)	COG4783			Tetratricopeptide repeat	PF00515.29	MNARLAVPLLLCIVLAACQSTDNQHVKAAPTLLNDSLFPSYTLFPVESSDEIFYLDEDAQFFAERAVYEKSILQKNVKGLVKAIFDHSDHGMLYRNSANTTANTTFNNRAANCLSLSIMTYALAEHVGLNATFYEVEIPEYWTRREGYSLLNGHINLRLSLPNESPVAAVGGTWADVDFDPQMLRNYFPRNAVSKNKVIAMYYNNKGADALVANSYTRAYSYFRAAAKVAPELQQSWVNLGVLYRMVDEYEQAEMTYKHALSLNEENLTAWENLSILYTYQDRDDEALKITQMVEAKRKHNPYYHYILGEQALEAGDIALAIVHYERGLRLDNARHEILFGMAKAYHELGDVSEAQRYLERAVRYSPNEQEKQRYSSKLATLASS
1791	NODE_249_length_19109_cov_287.081558	7295	7802	f	R	General function prediction only	Uncaracterized surface protein containing fasciclin (FAS1) repeats (FAS1)	COG2335			Fasciclin domain	PF02469.23	MKKLISAFFLVVLSASALAGHHAKDGHKDIVDTAASNDMFSTLVTAVKSADLVTTLKGDGPFTVFAPTDEAFAALPAGTIEMLLKPENKQTLVKILTYHVVTGKVTAKDVAGLSDATTVEGSKVMVSTDMNKVMINDANVIKADIMTSNGVIHVIDTVLLPNDVKAAL
1792	NODE_249_length_19109_cov_287.081558	7973	8222	r									MNIFERIVKCSVASEYETIMTQFLADFPWNIARLFSVSDSGNDVLHENGKAYKQKARNTICVDCEHVNSFLYSLNGFRRLVR
1793	NODE_249_length_19109_cov_287.081558	8578	9559	f	T!!!K	Signal transduction mechanisms!!!Transcription	Two-component response regulator, PleD family, consists of two REC domains and a diguanylate cyclase (GGDEF) domain (PleD) (PDB:1W25)	COG3706	two-component system, cell cycle response regulator [EC:2.7.7.65]	K02488	Diguanylate cyclase, GGDEF domain	PF00990.22	MYIEQVGDRTLADCKVLIVDDQASSRLVLETLLEDTVACASVGSGKEAIEYCKYHTPDLILMDVSMPELDGHQTTALLRKKPLCAHIPIIFVTSSSSDEEESRCWESGCVDFVVKPVNACTLRNRVKSHINHKLRNDLLEKLIYVDKLTGAYNRHYLDDYLPRLVRDGLRNVTPLSLVIFDVDHFKLFNDMYGHIDGDSCLWKVSKTINDALLRPMDKLVRIGGEEFLVILPNTDVDGAKAVTERLLRTVYDLNIPHAASEYERVTLSAGLAVKHADDNKTIDYVMLEADKNLYVAKTSGRNQLVAPTAVSAGKINAPSHPTKLKA
1794	NODE_249_length_19109_cov_287.081558	9591	10281	r	L	Replication, recombination and repair	DNA polymerase III, epsilon subunit or related 3'-5' exonuclease (DnaQ) (PDB:1J53)	COG0847	CRISPR-associated protein Cas2	K09951	Exonuclease	PF00929.25	MITRIIEACASVLFGKRQFRKSLRDKTLGDTPLASVDLELTSLDPVTTQITSIGYVSGSAGKITLSSSGYHVINTSADLGQSPVIHGLTLDILQQGEGLADAINSLLPLLKTHVLIFHNARLDLMALDSAFKRCGLPQMEVLYIDTLQLALYQLNKQHQVLPSNSATLTVCRQRLDLPAFPEHNALDDALATMQLFYAQLNELGITLENSLESLAHTNAVGRFKLGVPH
1795	NODE_249_length_19109_cov_287.081558	10285	12115	r	T	Signal transduction mechanisms	Signal-transduction protein containing cAMP-binding, CBS, and nucleotidyltransferase domains	COG2905	CBS domain-containing protein	K07182	CBS domain	PF00571.29	MTAMAKQVEDFLNTSAPFDILDKEQKLELVKHTELIYLTADNVGDLQKGKSSLFLIQNGQFSVQDSDAPLRHLSEGDYFGYTNIMEKRNFSLSISVDSPGLVYCFEASAVTPLFELPAIRNFFDGLRNNALQNHAISDSNSMWLYKGLEDVINKSPVSVDVETSITVAAQIMTNQKVSSLLVTREDKLIGIITDRDLRSRVVAASLDIHLPVSHIMTPNPAQIMGNRTLFDALALMTERNIHHLPVIDQQTLVPLGMVTASDIIRHQRGNVLFIIGELSKAENLYELTRLSWQLPHYFSAHAKKAGDYDIAGKILSQATDIMTRKLIGFFQQANGKAPMMFAWLVYGSQAREDQTMGSDQDNGLLLAERPSEAQAEYFAKMADYVCNGLAKCGIKLCDGNIMASNPKLRLSLEEAIEEAKRWVKAPTKDAIMHFNIFLDVRCAAGDISLFKQLQRQRAPLMKQNMFLAALTRNSNEISVPLSMFQKFIYEKGRKEKDVIDLKTRAVALINNIARIYALADGVTLPNTLARLDALSENSQLSKRDATNLRDIWLFLNRLRWRHQLENKVTDNRVSVSSLSSIEKHQLKAAFKAIERTNQAMVMKFSGGVS
1796	NODE_249_length_19109_cov_287.081558	12213	13920	r	C	Energy production and conversion	Na+(or H+)/acetate symporter ActP (ActP)	COG4147	cation/acetate symporter	K14393	Sodium:solute symporter family	PF00474.18	MDVQTLTFIIVGASFALYIAIAIWARAGSTNDFYVAGGGVPPVMNGMATAADWMSAASFISMAGLISFMGYDGAVYLMGWTGGYVLLALCLAPYLRKFGKFTVPDFIGDRYYSQTARTVAVFCAIFVCFTYVAGQMRGVGVVFSRFLEVDIVSGVVIGMVIVFFYTVLGGMKGITYTQVAQYCVMIFAYIVPAVFISMMVTGHILPQTGFGATLADGSGVHMLQKLDNLSVELGFNEYTSGTKSTIDVFFITFALMVGTAGLPHVIVRFFTVPKVHDARKSAGYALAFIAILYTTAPSLAAFARVNMIETINGPEMTGTSYEEAPSWIKNWEQTGLISYEDKNGDGKMFYSGDERNEMKVDRDIMVLANPEIANLPAWVIALVAAGGVAAALSTSAGLLLVISTSVSHDLLKRNFMPNITDKAELMYARLAAGVAIVIAGYFGINPPGFVAQVVAFAFGLAASSFFPAIIMGIFSKRMNDKGAIAGMISGIAFTAAYIIYFKFVNPAANTPDNWWFGISPEGIGTLGMMVNFIVAFLVFKATDEAPEEIQELVESIRYPKGAGEASAH
1797	NODE_249_length_19109_cov_287.081558	13923	14190	r	S	Function unknown	Uncharacterized membrane protein, DUF4212 domain	COG4327			Domain of unknown function (DUF4212)	PF13937.7	MAFRNEEDKKAYWRENLALLAKLLVVWFIVSFGAGIIFVDILNEIQFFGFKLGFWFAQQGAIYVFVALIFVYMAKMNAMDKRYGVDEE
1798	NODE_249_length_19109_cov_287.081558	14447	17891	f	E!!!T!!!T	Amino acid transport and metabolism!!!Signal transduction mechanisms!!!Signal transduction mechanisms	Na+/proline symporter (PutP) (PDB:5NVA)!!!Signal transduction histidine kinase (BaeS) (PDB:1JOY)!!!CheY-like REC (receiver) domain, includes chemotaxis protein CheY and sporulation regulator Spo0F (CheY) (PDB:6QRJ)	COG0591!!!COG0642!!!COG0784	two-component system, sensor histidine kinase [EC:2.7.13.3]	K20975	Histidine kinase-, DNA gyrase B-, and HSP90-like ATPase	PF02518.27	MVFGWVTLAVLYLFLLFSLASWGEKNSPTARALTSHPAIYSLALAIYCTAWTFFGMVGQASRDTWIYLPIMLGPILVYVLGYKFIYKLTLVSKKQHITTISDFIASRYGKRQTVALVVTLIALLATIPYIALQLKAVGATFQLLTQQPNSNGIIIAATGFIAAFAIYFGTRQTDVTEYRRGLMLAIAFESTIKLLALVLVAIVGYSAWKRTQSGPFFESFTNEIALAQFGSFTFIAQTIMAAAAIVCLPRQFHVAIIDNLSLGHLRTARWLFPLYLTIISAVIPIIAIAGKAIFAGANIEPDSYVLSLAVFSESVLLQVIVFVGGLSAATAMIIVATLTLSTMLTNDVILPRILAFTGNTDDKQDVSSKIRLIRRIVIAFILLMAFLYHQQMTSSRSLHSIGLIAFSLVIQLMPAIVGGLYWKRAHAHGVYAGLMVGLVIWVLWLVLPIVSEQVSQMEQNELISQGAMISLAANSFVYILFSHFAPQRLIDRMQAEAFVSPAISTNNTVKAQATNVTVSDLITLLSTFMGSGRCEQLLEQYQQLNNCQLKHDDTPNESFLSFCERALGGVIGASSAKVLLDSALRGKKMDFTEVINFFDDTTQAMQFNMTALLTSLENMDQGISVVDKHLNLVAWNKRYANLYPYPDNLLAVGTPIEKLIRYNASQGEFGTDNVDGEVEKRLAHLRSGMPHRFTRQRMDGRVIEMVGNPLPGGGFVTSFNDITGHVEIQQALEESNIDLEARIKKRTEEVHSINAELRLEIERRSDAEKELIRARKAAEDANASKTRFLALASHDVLQPLNAAKLYVSALEEQELTESALAIIQKLSHSVTSSETLIGTLLDIARLDQGEMKPDIEPIDVRTLLSPLVDEMAMRAREKGLGFKAIIRPCWVKADKTYLYRITQNLLSNAVKYTENGRVLFIIKPVKDTVYFKVIDTGIGISTDKKDSIFGDFFRANESKEHGIGLGLGVVRRLSLQLNSDISVTSKIGKGSCFAFSLDKAEPKQVSNVTAKPRSTTFTGMDVLCVDDQRENLDAMQTLLQKWGINVVLANNWDDALKVCETIQPQILLMDYQLSHDSEKNGLALIEEIRHRLNIVVPAALITATPDESLVTQCKAQGVNFLAKPLKPAKLRALLQSMTRYIREAKNV
1799	NODE_249_length_19109_cov_287.081558	17938	18562	r	M	Cell wall/membrane/envelope biogenesis	Small-conductance mechanosensitive channel (MscS) (PDB:2OAU)	COG0668			Mechanosensitive ion channel	PF00924.19	MNEWWHGFLAWLTQYQSNVVWSGLVLLIYLAMSRKLLPKLETNIVKSKLKSNSAIKGLFAARVIVATVSLALLLLAWGIDFSGLLVLSTSIITVTGVALFASWSLISNITAYFILLTNVAYRRGNYVRILDGDNFIEGVIADVGPFSTRLLTAERETLMYPNNLILTRPVLLNPKEKWGAMGKVVAKSSVETPVVKIEESKPHDELL
1800	NODE_249_length_19109_cov_287.081558	18838	19108	f	E!!!H!!!J!!!Q	Amino acid transport and metabolism!!!Coenzyme transport and metabolism!!!Translation, ribosomal structure and biogenesis!!!Secondary metabolites biosynthesis, transport and catabolism	Glutathione synthase, LysX or RimK-type ligase, ATP-grasp superfamily (LysX) (PDB:1GLV)	COG0189			RimK PreATP-grasp domain	PF18030.2	MRIAILSRNPRLYSTSRLVEAGQARGHQVDVIDTMHCYMDITSARPSVRYNGKRLPYYDAVIPRIGASVSFYGTSVVRQFEMMGTYSLNE
1801	NODE_256_length_18661_cov_304.079437	2	443	r	E!!!M	Amino acid transport and metabolism!!!Cell wall/membrane/envelope biogenesis	4-hydroxy-tetrahydrodipicolinate synthase/N-acetylneuraminate lyase (DapA) (PDB:2R91) (PUBMED:27574185)	COG0329			Dihydrodipicolinate synthetase family	PF00701.23	MFTGLSAFPITPFKQEAIDYKAFKGLVDNLASANVDSICAIGSTGLYPYLTREEKYDVAKLAVDHANGIPVMAGVGALRTYDVLKNVEAVQQAGVNAVLLAPVSYQVLNEEEVYGLYEAVSHEVSVPICVYENPRVTNFTFSDDLYR
1802	NODE_256_length_18661_cov_304.079437	470	956	r	S	Function unknown	Uncharacterized conserved protein, DUF3299 family (PDB:4HSP) (PUBMED:21378183)	COG3495	uncharacterized protein	K09950	Protein of unknown function (DUF3299)	PF11736.9	MIHHKLSMTSLFAVIMMVVTFNALADETPTEVYWEDLVPEGFNELAPPSVQHNGEMSQLQPDAPVVDTFDGKRVKIPGFVVPLEGTAELTTEFLLVPYFGACIHVPPPPSNQIVYVKFEEGVRIDNIYDAIWVTGELSTDGWKGDIASVGYRLKGEAVEGF
1803	NODE_256_length_18661_cov_304.079437	1097	1628	r	C	Energy production and conversion	Inorganic pyrophosphatase (Ppa) (PDB:117E)	COG0221	inorganic pyrophosphatase [EC:3.6.1.1]	K01507	Inorganic pyrophosphatase	PF00719.20	MSLSAISAGKNVPDEVNVIIEIPAHADPVKYEVDKDTGALFVDRFMATCMHYPTNYGYVNNTLSEDGDPVDVLVMTPFPLLAGSVIKCRPVGVLNMTDESGKDAKVLAVPVDKLSTIYRDVKEIADVPPLLLKQIEHFFEHYKDLEEGKWVKIDGWADAAAAKEEITASIARFEAE
1804	NODE_256_length_18661_cov_304.079437	1758	2736	r	G	Carbohydrate transport and metabolism	Fructose-1,6-bisphosphatase (Fbp) (PDB:1BK4)	COG0158	fructose-1,6-bisphosphatase I [EC:3.1.3.11]	K03841	Fructose-1-6-bisphosphatase, N-terminal domain	PF00316.21	MKRLNSQLQQDGAPLELILLIRTLLAGCKEISFRVSQGALAGVLGSTLSENVQGETQKKLDVISNHILKDTLRESGYVKAISSEEEDDVVPCNPDGNYLVSFDPLDGSSNTEINSLIGTIFSITHAPQWMKPDDPSAFLQPGTQMVAAGYVLYGPSTMLALTTGRGTHIYTLDKTHGGFLLTHPNIQVPEQTSEFSINASNQRHWEPAMQAYIADLLAGKDGPRGKNFNMRWVAAMVGDIHRLLCRGGIFMYPFDNRDPSKPGKLRLLYEANPMAFLMEQAGGKAETGTGRILEVMPEEIHQRVPCIIGSKEEVEMCLSYNDNAK
1805	NODE_256_length_18661_cov_304.079437	3047	4406	f	M	Cell wall/membrane/envelope biogenesis	UDP-N-acetylmuramate-alanine ligase MurC and related ligases, MurC/Mpl family (MurC)	COG0773	UDP-N-acetylmuramate: L-alanyl-gamma-D-glutamyl-meso-diaminopimelate ligase [EC:6.3.2.45]	K02558	Mur ligase family, catalytic domain	PF01225.26	MHVHILGICGSFMGGIAAIAKSLGHKVTGSDKNVYPPMSTQLEALGIELTEGYCESQFDPAPDMVVIGNAMSRGNPAVEYVLNRNLPYTSGPQWLLDNLLKDRWVIGLSGTHGKTTTSSMVAWILEHAGLNPGYLIGGVPENFGVSARVGESPFFVIEADEYDSAFFDKRSKFVHYRPKTLVINNLEFDHADIFADLGAIQTQFHHLVRMVPENGLILTPNNTPAIEDMLKKGCWSSRQSLGKEWHAELLKKDGSEFNVLHNGVIAGTVTWALVGQHNVDNALMAIAAAHHAGVTLPDAIDALSFFKNVKRRMEVKGEVNNITLYDDFAHHPTAIATTLDGLRKKVGNARILAVLEPRSNTMKMGVHKDTLANSWQKADEVYLYEPEGMDWSLVDSVAHSNAPTHCFRDVEKIVQGVCNVAQPGDHILVMSNGGFEGIHGRILDALKMKSKL
1806	NODE_256_length_18661_cov_304.079437	4477	5110	f	H	Coenzyme transport and metabolism	Flavin prenyltransferase UbiX (UbiX) (PDB:1SBZ) (PUBMED:28754323;26083743)	COG0163	flavin prenyltransferase [EC:2.5.1.129]	K03186	Flavoprotein	PF02441.20	MKHDKQVTLAITGASGAPYALTLLKSLVNADYQVYVLISSAAKVVFATEENVKIPGRPEDAAAFFTEHCNAKPDQIKVFGKEEWFSPVASGSAAPAKMVVCPCSTGTLSAISIGASDNLIERAADVVLKERGQLILVPREMPLSSIHLENMLKLSQMGATIMPAAPGFYHNPKTIDDLVDFVVARILDHLGIEQSLVARWGYQSSKHSED
1807	NODE_256_length_18661_cov_304.079437	5112	5922	f							S1/P1 Nuclease	PF02265.17	MFAFANRICAVALSTLFTLCISSPAFGWGQTGHRVTGAIAEQYLSPLSQAALMELLPHGSLAEASTHADEMRSDPSEFWQKTASPWHYVSVPEGKTYEEVGAPKQGDAVTALKQFTETLKSDTATIEEKRLALQFIVHIIGDLHQPLHAGNGTDRGGNDVKVRFFWQDSNLHRVWDSQMLDQRDLSYSEWTSWLTKAITAKDIRSWATTDPMVWIEESTAIRDTIYPDDANNMSYDYLYNHLPTAKKRLQMAGIRIAMYLNNVFDEAEH
1808	NODE_256_length_18661_cov_304.079437	5953	7195	r	G	Carbohydrate transport and metabolism	ABC-type glycerol-3-phosphate transport system, periplasmic component (UgpB) (PDB:2Z8D)	COG1653			Bacterial extracellular solute-binding protein	PF01547.26	MRAIYGLYPFYLTVFWAMLALPSKAETLTVGWLNDNVNERYLISDIEQEFAKIAPDITLNAVGVHTDKYKQQVLKWLKTGEGPDVLYWYGDERLLDLVRSGWVSDISDVWQAQRLTDAFRVSVSSQVSLNGRFYAIPVSHYPWSFFYNAELFDSMGLAAPNTWDEFLHLCQALKEKGITPIAIGYDAPWVLTSWFEFISLRLYGESFHHELLSGRVSYKDERVVQVFLLWKVLIDKGYFMDTGENMDWYDPMPYLYRGLAGVTLIGHFLSSRIPESAESKIRIFSFPELSPGQETIELAPLDVFFVRASSSKQKAARQFLSFMATHKAQSRFNLHAGGFSPLAGSEHFPNYFNDMGAKQLNTAESTSPYFDRVVPHEFAEPAMTLLRDFMKSADVGSTTEALEALRLEVYQLD
1809	NODE_256_length_18661_cov_304.079437	7283	7769	r	J	Translation, ribosomal structure and biogenesis	RNA degradosome component RraA (regulator of RNase E activity) (RraA) (PDB:1J3L) (PUBMED:20471400)	COG0684	regulator of ribonuclease activity A	K02553	Aldolase/RraA	PF03737.16	MEYNTSELCDLFADSVDVVDPIFASFGGRYSFGGEITTIKCFEDRGLIDRVLAQPGAGKVLLIDGGGSSRRALFDASSAQVAIDNDWEGVVIYGSVREVDSLAELDIGVLAVAAIPVNAECESIGEVDVPVNFGGVTFLPEDHLYADSTGVILSPEPLDLD
1810	NODE_256_length_18661_cov_304.079437	8121	8640	f	I	Lipid transport and metabolism	Membrane-associated phospholipid phosphatase (PgpB) (PDB:1D2T)	COG0671	undecaprenyl-diphosphatase [EC:3.6.1.27]	K19302	PAP2 superfamily	PF01569.22	MLIKSLTKYDTDLFYRLYKLTQKRDCRSIIWLSKTGDGYLYLVIGALLWAFEPEHGELFLYTALMAYALELPIYVLLKKMFKRPRPCDFLMNLTAHVTPSDKFSLPSGHTAAATLMASIVAHYYPSFAVLAYSWAALIGLSRVLLGVHYPSDVIAGTLLGVTIATLSISILG
1811	NODE_256_length_18661_cov_304.079437	8641	9709	f	G	Carbohydrate transport and metabolism	UDP:flavonoid glycosyltransferase YjiC, YdhE family (YjiC) (PDB:2ACV) (PUBMED:23974133)	COG1819			Glycosyl transferase family 1	PF13528.7	MRLLYGVQGTGNGHIARARIMAAALAQRDDINVDFVFTGRPPEKYFDMEIFGEYRTFTGLSFITKGGRVDKWATVKDANVSQFIKDVKAFDTSNYDLLVNDFEPVTAWAAKQQGLPSISISHQAAFAYDVPKSGNTIFDSLLMKVFAPTEIQLGVHWYHFNQPIIPPFVAEKPIVSSGNGHVLVYLPFEDIEDVQQMLEPLSDQVFECFHPNIDEAKEVGHIHWHPTSKKHFQKALQHASGVIANGGFELSSEALQLGKKLLIKPLHGQFEQLSNVLTLNKLDLCHTLFQLDTDIVEEWLEAPDNEAIAFPDNPNILIDWLKNKDFSDTQSLCDALWKNVRYGDKTQERLLALAI
1812	NODE_256_length_18661_cov_304.079437	9957	11208	f	E	Amino acid transport and metabolism	Diaminopimelate decarboxylase (LysA) (PDB:1D7K)	COG0019	diaminopimelate decarboxylase [EC:4.1.1.20]	K01586	Alanine racemase, N-terminal domain	PF01168.21	MDYFAYSQGQLHAEQVAVSDIAAQHGTPVYIYSRATLERHWHAFNDAIGEHPHLVCYAVKANSNIGVLSVLAKLGSGFDIVSAGELARVIEAGGDASKVVFSGVGKKHDEIRYALEQGIMCFNVESEPELHRINQVAGEMGVKAPISLRINPDVDAKTHPYISTGLKANKFGIARERALATYELAASLPHLNVVGMDCHIGSQLTEIGPFVDALERLLLLIDELAERNIIIEHLDVGGGLGVTYNNEQPPHPKAYAQAMAEKMVGRENLKLILEPGRAIAANAGILVTEVEFIKEGEEKSFAIVDAAMNDLLRPALYSAWQKIIPVKEETTATPRIYDVVGPVCETGDFIGKDRELAIEPTDLLAVRSAGAYGFVMASNYNSRCRPAEIMVDGDKAIVVREREKQKDLWQGEYKLP
1813	NODE_256_length_18661_cov_304.079437	11243	12074	f	E	Amino acid transport and metabolism	Diaminopimelate epimerase (DapF) (PDB:1BWZ)	COG0253	diaminopimelate epimerase [EC:5.1.1.7]	K01778	Diaminopimelate epimerase	PF01678.20	MQVQFSKMHGLGNDFMVIDNVTQNVFFSKEKIQQLANRNFGIGFDQLLMVEPPYDPEQDFHYRIFNADGSEVEQCGNGARCFARFVKQKGLINRNKIVVSTKAGKMVLYLEKDGQVTVNMGKPEFEPANIPLKANKQENTYILRVGESTLFIGSASMGNPHCVMEVDDVDTANVAEIGPLVEKHERFPEGVNVGFMQIINESHIKLRVFERGSGETLACGSGACAAVAIGQIQGKLGKDVRVDLPGGSLRIRWPGPDNVLKMTGPAEHVYDGHINL
1814	NODE_256_length_18661_cov_304.079437	12070	12766	f	S	Function unknown	Uncharacterized conserved protein YigA, DUF484 family (YigA) (PDB:3E98)	COG3159	uncharacterized protein	K09921	Protein of unknown function, DUF484	PF04340.13	MSELSGQSNATQLIEPFNDTTELSSADVRAFLLQNPEFFAEHPDLLEKIKLPHEQKGSVSLVEIQSDQLRKKVRQLNFKLNQLVSIAKQNEKIYRVYTDLNVQLLRCESVAEVQFTLEDVLQERLQLSSAVIKSFKGPHAIPELQQRLFTEKRFKNTNFFFGRLSQHERQLLFGESPAESVALMLLGDNRELGILGISSSDASHFTPDMDTLLLQQLQQVLNIILPEMMGY
1815	NODE_256_length_18661_cov_304.079437	12771	13692	f	L	Replication, recombination and repair	Site-specific recombinase XerC (XerC)	COG4973	integrase/recombinase XerC	K03733	Phage integrase family	PF00589.23	MSTDALISEPCQQWLDKFLLHLQVERGLSLHTIKNYQRQLTEVAKLLGLYEWSGLTPSDIKRVMADAKMSGHSPRSIALRLSALRTFCQYLIDHQQLFSNPVEGIQAPKQGKPLPKQLSVDEMQQLLNASPRSSDDDEGMQLRDVAMFELLYGCGLRLSELTGLNLADCLKDGTVKVMGKGSKQRILPLGRHAQKALNAWLKVRPAYASPYESAVFVSKRKTRISNRQVANRLDKMASEQSLSQKVSPHKLRHSFATHVLESSGDLRAVQELLGHANLSTTQVYTHLDFQHLAKVYDAAHPRAHKK
1816	NODE_256_length_18661_cov_304.079437	13712	14453	f	H	Coenzyme transport and metabolism	FMN and 5-amino-6-(5-phospho-D-ribitylamino)uracil phosphatase YigB, HAD superfamily (riboflavin biosynthesis) (YigB) (PDB:4JB3) (PUBMED:24123841)	COG1011	FMN hydrolase / 5-amino-6-(5-phospho-D-ribitylamino)uracil phosphatase [EC:3.1.3.102 3.1.3.104]	K20862	Haloacid dehalogenase-like hydrolase	PF13419.7	MQFFRSINNVEAMTFDLDDTLYNNEPIIRRAEQALQAHIAEHHKHAAKLTSLDWLQLKRAAIAKDARLASDMGQLRRVVLSAALSGTPASQLSIVPTEDTALRAAVDSCFNCFYDARSDFALASNVHHTLDKLSQHLPLVGITNGNVNAQKVGLDRYFTAILHASVERPMKPAQNMFDEAASLIKVTPAHILHVGDNIIKDVFGAINAGYQSAWFACNRPMQLKLEPVSVLPHVQLDSLEELIQFV
1817	NODE_256_length_18661_cov_304.079437	14621	16130	f	T	Signal transduction mechanisms	GGDEF domain, diguanylate cyclase (c-di-GMP synthetase) or its enzymatically inactive variants (GGDEF) (PDB:6D9M)	COG2199			Diguanylate cyclase, GGDEF domain	PF00990.22	MEKPAISKSRSQQASKVDKPTSNVHEHAETGRSFWPFKPLSGLYQDVFIILSWIAIWQIGRIVEYTEHASVWFPAAGYTLACFLVLGWRAVVPIMVAAIAITVWNGHNYSLPLSNVEMMWGGVLFGVAHMLPYYAGASVLGHLLRKPDVTTPQLIVSFLIIGCISSLVATQLVIGSLVLTNQMSAADIKEAMLPFWIGDMAGVVVLAPLFAGLLVKISAASKIDLLAFSNCASSDLHSYFKKVAINLALILFVMLLAKLTQSRDSAFAIFFLAITHMWIACTESTKRNVISLAISSLCIVLLVHIFALMDYVKVYQFALNVIAANALFGIAIPQLQADNALLKDRVFVDTLTQAYTREYLAQRSALEMAQSRESGSSLYFVMFDLDKFKRINDELGHVDGDNALRRLSQVTKDIVRKADVFARFGGDEFVLLLPNISEQNALNLVEKVREGINAIVISEVSLSSSFGVTLMQQSDTLETLIQRADRALYASKEKGGNTITLK
1818	NODE_256_length_18661_cov_304.079437	16228	17035	r	E	Amino acid transport and metabolism	Serine acetyltransferase (CysE) (PDB:1T3D)	COG1045	serine O-acetyltransferase [EC:2.3.1.30]	K00640	Bacterial transferase hexapeptide (six repeats)	PF00132.25	MTALTTPIDFWSTLKQEAQVVAEKEPLLSSYVHASVLAHHNFESSLSFILSNKMADDVMPALAIREVFDEAYLLEPGISEAAIADILAIKARDAAVNDYLTPLLHFKGFHAVQVHRMAHYLWVHGRHQLALFLQSRNSASFGVDIHPAARIGKGVMFDHATGIVVGETAVVEDNVSILQSVTLGGTGNESGDRHPKIRQGVLIGAGAKILGNIEIGEGSKVGAGSVVLNSVPAHVTVVGVPAKVVGRPVCQSPCESMRQNVLEDNSHV
1819	NODE_256_length_18661_cov_304.079437	17498	18659	f	L	Replication, recombination and repair	Superfamily I DNA or RNA helicase (UvrD) (PDB:6PPR)	COG0210	DNA helicase II / ATP-dependent DNA helicase PcrA [EC:3.6.4.12]	K03657	AAA domain	PF13245.7	MDVSRLLDELNDKQREAVAAPLSNALVLAGAGSGKTRVLVHRIAWLMEVENIAPFSILAVTFTNKAAKEMRGRIESLMGRSLHNMWIGTFHGLAHRLLRAHHAEANLPENFQIIDSDDQYRLIRRILKAMNLDEKHWAPRQIQWYINGNKDEGLRPQHIETHGDHIQKTMREVYAAYQDACDRSGLVDFAELLLRAHELWAKNPEVLAHYQRRFRAVLVDEFQDTNNIQYAWLRMLCSGGNNNIMIVGDDDQSIYGWRGANVDNIQHFLKDFNEPTTIRLEQNYRSTGNILKAANTVIDNNTGRLGKELWTEDAQGELISVYAGFNELDEARFIVSKIKDWLNQGNALTDTAILYRNNAQSRVLEEALLHEGLAYRIYGGLRFFERQ
1820	NODE_271_length_18057_cov_284.559493	74	2096	f	T	Signal transduction mechanisms	Methyl-accepting chemotaxis protein (MCP) (Tar) (PDB:1QU7)	COG0840	methyl-accepting chemotaxis protein	K03406	Cache domain	PF02743.19	MKSISLQKKFMLIVGGSIALMLLITAFFLVNTVADNTRSRVEKELKSLVAREANDVEGFFATYGGVARAFLSSPFLQDFFTRHNTRGAPESQLTQSKDIYATFEGISSQDPIIKSAFFGSAKTGEYFYEEGRVGVDTSGPDAGNPNAGYFATKRPWFTTAVEKGKLYVTPPAVDSQDGSVSAVVQTPIYKNGALLGVGGVDILISTVGKVIDAIRYEEQGTAFLLDENQNIVYFPKQSKALPLSSSIRNFDSVFDSTEGFGKLASNIAANESGIVHVTWKGEDYVAVFEHAQLTNPQMNWSLGILIPASIIDSPINNAITTAIIVAFVIIGLIALITYFASAKVTQPLVEMRNAMAEIAHGDGDLTKRLEVKSNDEIGALAIEFNTFTDKLRSLLKDTAANTKAVSDAADHLRDVSHATSKEINQERSQVDNVSTAVTQMAATVVEISKNAAQSSDAATKADELVQAGSEQVQDAMREIRALADAISQGVEVVGGLSKESDSIGAVVDVINSIAEQTNLLALNAAIEAARAGEQGRGFAVVADEVRSLASRTQESTTDIRKMVERLQAMSEQTNSVMQEGQTRSQSGVDKTEKVVETLKDITQSIGLVHEQSTHIALATEQQTEVAQDINKSLVAITGLSDKTSQHAEELAVEATQLSAVSGDLKELVGQFKI
1821	NODE_271_length_18057_cov_284.559493	2231	3119	r	K	Transcription	DNA-binding transcriptional regulator, LysR family (LysR) (PDB:2FYI)	COG0583	LysR family transcriptional regulator, regulator for metE and metH	K03576	Bacterial regulatory helix-turn-helix protein, lysR family	PF00126.28	MIDRQHLRIVRAIDAEGTMTEAAKSLFLTQSALSHAMKKLEAHFDVPLWKKDGRRLTLTQAGQSVLGLAHRVLPQFEHTEAQLRRFADGKQGILRIGMECYPCFEWLLKVVAPFLKAFPDVDVDVRRAFSFGGLQALHGYDIDILLTPDPLSLETITYTPVFEYEQVLVMDKHHPLAEKPFVTPKDLSNETLITYPVELSRLDVFTHFLTPANCTVRQHKTIETTEIILQMVAAGRGVTALPKWLIDESKESDLLTCRSLGEQGVSKTLYLGHRKAQDVLGFVDDFIALSQTHKP
1822	NODE_271_length_18057_cov_284.559493	3136	4105	r	K	Transcription	DNA-binding transcriptional regulator, LysR family (LysR) (PDB:2FYI)	COG0583	LysR family transcriptional regulator, hydrogen peroxide-inducible genes activator	K04761	Bacterial regulatory helix-turn-helix protein, lysR family	PF00126.28	MQFNGKTPSINQIRYFVAVAKYLSFRQAAGILGISQPTLTSQISALENLLGLTLFERSRTGTLLSPQGKALLDAAEEVLQASQRFSEIARDLSEGEVVTYRLGIPPTLGPYLLPFVLPDLHKRKPGLRFYVREGAPNALQHGLLRGEYDLILSPLSGENSQLITQPLFKEPLKFVTPSDHKLSGKAYVKPEEISGEKVLTLEDRHHFHHQVQRICDEIGADLQRDYEGTSLDTLRQMVVMGMGVAFLPGLYIHSELHKPEALHVCEIADMPIERQHSLAWRNTAPGRKTFREISIIIKEIIETRLSDAVTIVSAAPSPLQKR
1823	NODE_271_length_18057_cov_284.559493	4263	4917	f	P	Inorganic ion transport and metabolism	Carbonic anhydrase (CynT) (PDB:1EKJ) (PUBMED:22081392)	COG0288	carbonic anhydrase [EC:4.2.1.1]	K01673	Carbonic anhydrase	PF00484.20	MDHVISGVAKFQKEVYPNKKATFQKLATGQNPEVLFITCSDSRIDPNLVTQTDPGELFICRNAGNIVPPHSNQTGGMTASIEFAVAALGVSHIVICGHTDCGAMKGAINPEGLSALPHVKEWLGHCRVATEVVKERCGHSDLSIDDLEAVTKENVVQQIQHLRTHPAVAAKIATGQVKLHGWVYNIGSGEVLYYNTESGEFDVMDESTAEAQLARGE
1824	NODE_271_length_18057_cov_284.559493	4928	6566	f	P	Inorganic ion transport and metabolism	Sulfate permease or related transporter, MFS superfamily (SUL1) (PDB:3NY7)	COG0659	sulfate permease, SulP family	K03321	STAS domain	PF01740.22	MVKINLSNLRGDFTGGLTAGIVALPLALALGVASGLGPMAGLYGAIAVGFFAALFGGTPAQISGPTGPMVVVLAGLFASLSGDASLIFTAVILAGIFQIVFGVLGVGQYIRLVPYPVISGFMSGIGAIIIILQIGRLLGHEPPGGTIGALTYLPTALADIDFATLALGLGTLVIAYKWPPQLGKYVPGALAALIIGTLVSLALSVPILGDIPTGLPSLHLPVFDQSKALLILEAAFILAVLGAIDSLLTSLVADNMTRTRHDSNKELIGQGIGNTFAGLIGGIAGAGATMRTVVNIRSGGKYNISGMVHALVLLAIVLGLSPLAAQIPHAVLAGILVKVGLDIIDWSYLKRAHKGPRWDFGLMIMVLALTVFVDLITAVGVGVVFAALAYVKQIAQLQIEELKKIPESLNDPKENELLESLKDKVSIFSFGGPLSFGAAADLGHHVRERVKPGSKVTILDFSRVPLMDVSAAMAVDTVTSDALAAGRQLVICGANAEVNKVLEGVNEAHPGIPNFDTLHDALLYAEKQVAGTESKNTRFQAATQS
1825	NODE_271_length_18057_cov_284.559493	6819	9243	f	P	Inorganic ion transport and metabolism	Outer membrane receptor protein, Fe transport (CirA) (PDB:1BY3)	COG1629	iron complex outermembrane recepter protein	K02014	TonB-dependent Receptor Plug Domain	PF07715.16	MKTHNKLSLAVLAALSSMTTPTVAWAEEAERADEERIEEITVVGRSVSYANNATSDDMFKQQANLSSVLAAVDNLPGVLINEGDTFGADDWSTSIVIRGFQVNLNEQQIGMTVDGIANGNSNYGGGAKANRYIDTENVKGVEVSQGTADIASRSHEALGGTLNFTTINPSAEQGLITSVTAGSFDASKYYVRYETGEIFKDTYAWISLSSQESSDFMQQAAENTRDHLAMKFISTVNDVSLTGYLSYDDTHEDNYQRIYGLAQYEQNPDWDQLTDEWTGVPYQDQAYRRGWSTLRENLFAYLQADFTIGQVDFMTNVYYHDNEGRGEWVPPYIVDITDDGAEGHSELIVGNTVFGGEELGQIYFVDRQGNQLSPIEGCQSSLTFPYGGAGAEYDPGCHAQGAIPVGSYRHTHYDKERFGINADAVWYTKIGDFDNTVRFGIWWEDYERGESRDWHKITNSSISVDYDNVPYWVQYDRTFPVDTLMYYVEDELDLGFARIRAGAKKFNVDIEKTDNFDSANNLAVNTDSDTLFSAGIVAPLPIEGVEVFAGYGENFAAIKDAQLERNDTDLRFIKPETADNIDVGFRYSSPGFNASVTYYNIEFNDRIQFTSNETSEGIDFLEAAAGGYKNVGGIESSGFEISADIMLTEEFSLFTSITLSESEYVATVGSSGTQYDTLDDALAAIADPENPEVSLVAIEGNTVIGTPDTMAVISLDWARDNYFAGLSTKYVDSRYLDIDNAAQVDDYIVSDFYIGGFIENIGSGAEELEVRLTVNNLFDEDYASTIAPGAFWIGAPRAVAVNARLTF
1826	NODE_271_length_18057_cov_284.559493	9316	9892	f	K	Transcription	DNA-binding protein, AcrR family, includes nucleoid occlusion protein SlmA (AcrR) (PDB:2QOP)	COG1309	TetR/AcrR family transcriptional regulator, transcriptional repressor of bet genes	K02167	BetI-type transcriptional repressor, C-terminal	PF13977.7	MPKVGMEPVRKKQLIEATLEVMAEVGYHGTTISLISKRAGLSSGIISHYFGDKQGLIEATMRHLLDALKITQRIDDPLERIDFIIENNFSQTQGASSATNTWFNFWALSLHNEGLHRLQCINHKRLERNLAFSYRKLLKPEQVKNAAASTAALIDGYWLRYSMGSVGNGDFSEAVARCKQYVRDLVAQYGR
1827	NODE_271_length_18057_cov_284.559493	10120	12196	r	O	Posttranslational modification, protein turnover, chaperones	Predicted metalloendopeptidase (PepO) (PDB:1DMT)	COG3590	putative endopeptidase [EC:3.4.24.-]	K07386	Peptidase family M13	PF01431.22	MKYKLLAVAIAASLGLAGCGQPEQAQEQTSNVEAPEMKGEAELGSFGVDLTARNEAVKPGDDFFMYASGTWYDNYELPADKTRYGAFTGLAERSEEQVKNIIDGLMEKSSLNAEEKLVHDFFVAYMDTDTINEKGIEPIKDVLTSIDSIENKTDLTKAFGNSWLVGSTTPIGGGMWYNRLDPNEYQLSVGVGGLGLPDRDYYLSDSERFVKIREAYVAHIEQMLNFAGEENAAEKAANILALETQIAEIQWPREKRRDRDLTLNQIERSKLSDEYPGFDWDTYFAQTGYKVPELNITQPEPVKDVIKIINEADLADWKSYLKYHTISNNADFLSEDIYLANFDFFGRTLSGQQEPRPRWKRAVSQMSGTESLGFAIGKIYVNEYFPESSKEQMAELVENLRTALGERIENLDWMSEETKVNAKEKLMAFNPKIGYPDEWQSFDGVTISDKDLVGNVRNLRTFFQDQSVERELEKTDRNRWGMTPQRVNAYYNSSFNEIVFPAAILQPPFFDPNADAAVNYGAIGAVIGHEMGHGFDDQGSKSDANGIQRNWWTDADRAAFEEKADMLAEQYSQYEPIEGNFVNGRNSLGENIGDVGGLAMAYHAYKLSLNGKEAPVIDGLTGDQRFFLAWAQVWKEKRTEESMLNQLRAGTHAPGRYRAQAPRNHDAWYEAFDVKPGDALYLAPEERVRIW
1828	NODE_271_length_18057_cov_284.559493	12185	13511	r	R	General function prediction only	Predicted N-acyltransferase	COG3146	uncharacterized protein	K09919	Acetyltransferase (GNAT) domain	PF13480.8	MTASNYRITIIDSIEQISKERWQYLAKESGPFVSYEFLHALERSGSCSNESGWQPCHIAIAKGQHEAVNLVIPGYLKTHSYGEYVFDHAWANAYAQHGLDYYPKWISAIPFTPVTGSRLLSDGHIALTPSLLSELENTLTAHVESVFGEALSSFHWLFPNESTSAQLIGKGEPEASELADDLPNDQFKVQPSIPNHYLTRYAVQFQWHNYGYGDFDDFLNALTSRKRKDIKKSRRKLNEQGVRFTHHTGNEISPETLQFFTKCYKATYLKRSGHVGYLNDAFFEQLVESMSDNMLIVTAIENEVAVASALFFYDETGLYGRYWGALKEIDGLHFACCYFEGIEFAIEKKLSLFNPGTQGEHKILRGFEPIYCRSHHKLQHESFHTAVADFLQRETPHIASYFNQARNALPFNKEFVPTLKTTSVTAPNDDTYNHNEKNDEI
1829	NODE_271_length_18057_cov_284.559493	13629	14088	f	O	Posttranslational modification, protein turnover, chaperones	SOS response regulatory protein OraA/RecX, interacts with RecA (RecX) (PDB:3C1D)	COG2137	regulatory protein	K03565	RecX family	PF02631.17	MSEFDRKIITDAITRMLARREHSFNEIMRKLQQKGIASDAFMPILEEFKDADIQSDARFAESRARALYLKGKGPRAIKLDLQQYGVDESTAEHAMREIDADWFESAKKVKEKKFGEFYETEFALRQKQKQFLQYRGFYQDHIEYAVSANESS
1830	NODE_271_length_18057_cov_284.559493	14385	16983	f	J	Translation, ribosomal structure and biogenesis	Alanyl-tRNA synthetase (AlaS) (PDB:2ZZE)	COG0013	alanyl-tRNA synthetase [EC:6.1.1.7]	K01872	DHHA1 domain	PF02272.20	MTLSTADLRNKFIDYFKSHGHQAVASSSLVPADDPTLLFTNAGMNQFKDCFLGAEKRSYTRAVSSQRCVRAGGKHNDLENVGYTARHHTFFEMLGNFSFGDYFKKEAIEFAWNFLTKEIGLPKEKLLVTVYSEDDEAFDIWENHIGVPKEKIIRISTSDNFWSMGDTGPCGPCSEIFYDHGAHIWGGPPGTPEEDGDRFIEIWNLVFMQFNKQADGTMEPLPKPSIDTGMGLERISAILQNVHSNYEIDLFQNLIKSAASIVGSEDLENKSLRVIADHIRSCSFLICDGVMPSNEGRGYVLRRIIRRAVRHGYQLGANDIFFYKLVASLAKEMGEAYPELVDQLPVIEKVLRVEEEQFSKTLARGMAILNDTLETLEGDTVPGDVVFKLYDTYGFPTDLTNDVAREHDLKIDEEGFEAAMQAQRARAQQASNFGADYNSKLAIDHTTSFTGYTDVEGQANVVELIADNAFVEKLEDGQEGVVVLDSTPFYAESGGQAGDKGVLRVANGEFIVTDTQKMGNAFAHKGIAKGSVSKGDTATAAIDAANREAIKKNHSATHLLHAALREILGEHVTQKGSLVEAPRMRFDFSHFEAVTAEQLAEIERRVNQEIRANHTLATELMDLDEAKASGAMALFGEKYDEKVRVVTMGPFSVELCGGTHVTRTGDIGLFKITSEAGIASGVRRIEAVTGEHALEVVQTQQATLSSLSALLKTDSQNVLDRVVSLQNQTKELEKALNSAKQKLASQQGADMLSNAVEINGVKVLIANLEGVEAKSLRSMMDDIKNRIGEGIVVLGVANDAKVNLIAGVTKNLTSKVKAGELVNFVASQVGGKGGGRPDMAQAGGDQPENLGQALDSVNAWLQDKL
1831	NODE_271_length_18057_cov_284.559493	17117	17309	f	T	Signal transduction mechanisms	sRNA-binding carbon storage regulator CsrA (CsrA) (PDB:1T3O)	COG1551	carbon storage regulator	K03563	Global regulator protein family	PF02599.17	MLILTRRVGETLMVGDDVTVTVLGVKGNQVRIGVNAPKEVSVHREEIYMRIQAEKGGQPGSAE
1832	NODE_278_length_17582_cov_290.160153	64	634	r	J	Translation, ribosomal structure and biogenesis	Translation elongation factor P (EF-P)/translation initiation factor 5A (eIF-5A) (Efp) (PDB:1UEB)	COG0231	elongation factor P	K02356	Elongation factor P (EF-P) OB domain	PF01132.21	MANYSTNEFKGGLKIMLDGEPCNILENEYVKPGKGQAFNRVKIRKLISGKVLEKTFRSGESVEGADVMDTELAYLYTDGEFYHFMNNDTFEQIAADEKAVGENTKWLVENDVCTITLWNGSPITVTPPNFVELEITETDPGLKGDTAGTGGKPATLSTGAVVRVPLFVQTGEVIRVDTRSGEYVSRAQK
1833	NODE_278_length_17582_cov_290.160153	670	1696	f	E	Amino acid transport and metabolism	L-lysine 2,3-aminomutase (EF-P beta-lysylation pathway) (EpmB) (PDB:2A5H)	COG1509	L-lysine 2,3-aminomutase [EC:5.4.3.-]	K19810	4Fe-4S single cluster domain	PF13353.7	MEQIIPKKPISVEHNWQKELASSFTDPAKLLQHLGLDQEKYAQHIKARRLFPMRVPRHFVDLMEKENPNDPLFLQVMPLSDEFLTSPGYSEDPLDEHDTAGKGILHKYDSRVLLMVRTGCAVNCRYCFRRHFPYADNAVSKHQWLDVLEYLRSNNKINEVIFSGGDPLMAKDEHLSWLANEITTIPHIKRLRIHSRLPVVLPERISHDFVEWFTALPLQKVLVLHANHANEMSETLKSRLKTLRERGVTLLNQSVLLKGVNDSGDAISDLSETLFEAGVLPYYLHVLDKVQGASHFYVSDDEGREIMEEAIKRLPGFLVPKLVREIGGQPGKTPIDLHLHP
1834	NODE_278_length_17582_cov_290.160153	1697	1889	r									MDLQGTSASGTSGASLELASLKLAKSQQEQEGKASLQLLESAADVPKTSSSNPALGANIDTYA
1835	NODE_278_length_17582_cov_290.160153	2169	2502	f							Primosomal replication protein priC	PF07445.13	MQQSQEMQAVHQQLQETLQTLHRKAVDADQILDSLQRDQKGKFAAVFADDSGFSTSAKRFGPYVQEIANDWQSLKELDDDAAKQALAPLVKKIELALVTIAQFQQSLSKS
1836	NODE_278_length_17582_cov_290.160153	2604	3900	r									MILRSVKWLLITLAIIVVLLVVSVATITVMAVQKTPLVASTAPTQLDGADSVNELLGQLQQAFSRREEGHQVTLTETQVESLVGVLQRALPDFKGVVNITPLAGTINVTYAINNTGYYVNASALVLPGDSLRIEQVQVGDLTIPGRFLLGFLERTVNSYTQSEIATIALSRVERVTMRSGELTLDVGRLDELLSELNVVASNMSVSEQTELQQLSAYYLRYLSGREIALSSKPVSLIEYLREGMARAREQSQTPQDAVLHNNAVILALAVYVGHHRVGTLVGDIQPDSEKALKPRRGAVLHKRNDLARHFIISAALELMAEQGMSLAIGEFKELMDRGNGGSGYSFVDLAADMSGTEFAKVATHPNTAMEVQNAIARIQSELEIIPPIEGLPEGLSKQVFTEQYQRVDSEAYLKEVQEIKRRIALLPLYQK
1837	NODE_278_length_17582_cov_290.160153	4078	4780	r	G	Carbohydrate transport and metabolism	Beta-phosphoglucomutase, HAD superfamily (YcjU) (PDB:3E58) (PUBMED:29684280)	COG0637			haloacid dehalogenase-like hydrolase	PF12710.8	MALHSVSSSTRQLAVSDKTTTLLFDHDGTLIDSESVHFDLWKDILLGYDVELSEDFYCEVMAGIPVKQNAVDLVEHFNIDVAPQQLAEQKHKSISDYLDKQAFPLMPFAKETIEHCANKGYTIGIVTGGSKKSVEKTLSQYGLSAYISCVVAVEDVENSKPAPDCYALAMDKLGKIPGECVAIEDTQTGMTAALAANLACVVIPTDLSKHHDLSGATVRYTSLKDWVDCELVF
1838	NODE_278_length_17582_cov_290.160153	4992	5667	f									MLYHILGFASAALFLLTWLGLWSQIKAMTRFQVPVSSESDDANHSLSLNQFGSSYFAFFSIFLFGISVEPFNHYLVWTRFGALILTLIIIWKIWQHRRTTISGYVAAVALLALIGGTLSIAFRPFPTLAQLGANTLMLVVTVILFQGSLHQWFVLQRRQKVGSLSFALFRNILIKDVSTLLFGLTMPLSQSWPLLILNGTSVIMRGSILLQMHKLKRREISVSG
1839	NODE_278_length_17582_cov_290.160153	5791	7687	r	L	Replication, recombination and repair	DNA gyrase/topoisomerase IV, subunit B (GyrB) (PDB:1EI1)	COG0187	topoisomerase IV subunit B [EC:5.6.2.2]	K02622	DNA gyrase B	PF00204.26	MSNQYNSDAIEVLNGLDPVKRRPGMYTDTTRPNHLGQEVIDNSVDEALAGHASNIKVILHEDQSLEVIDDGRGMPVDIHPEEGISGVELILCKLHAGGKFSNKNYAFSGGLHGVGISVVNALSTRVEVTIRRDSNVYQIAFENGDKVEDLQVIDTCGKRNTGTRVHFWPDPQYFDSAKFSASRLVHNLRAKAVLSPGLRIRFDNKITKESQEWYYEDGLKDYLYQAVEEFETLPSDTPFVGTFSGNTEAADWAVMWLPEGGDLVTESYVNLIPTAQGGTHVNGLRQGLLESMREFCEFRNLMPRGVKLSPDDIWDRCAYILSTKMQDPQFAGQTKERLSSRQASAFVSGVVKDAFSLWLNQHTEIAEALAEMCINNAQRRLRQTKKVARKKVTQGPALPGKLTDCSSQDISYSELFLVEGDSAGGSAKQARDREFQAIMPLRGKILNSWEVDSSQVLASQEIHDISVALGIDPDSTDLSGLRYGKICILADADSDGLHIATLLCALFVRHFRTLVEQGHVYVAMPPLFRIDVGKEVYYALDEGEKQGILDRIEAEKKRGKVNVQRFKGLGEMNPLQLRETTMDPNTRRLVQLTIEDAEEMMELMDMLLAKKRSGDRKTWLESKGNMAEVAL
1840	NODE_278_length_17582_cov_290.160153	7800	8382	r	R	General function prediction only	Predicted esterase YcpF, UPF0227 family (YcfP) (PDB:4FLE)	COG3150	uncharacterized protein	K07000	Uncharacterised protein family (UPF0227)	PF05728.13	MQHILYLHGFLSSPKSIKAQATKAYFEQHHSNVTLHIPELSNFPSKVEDQLISLIENTPALLENGLKLIGSSMGGYLSTFLLEKFGGKAVLINPAVRPYELLQGFIGTHENPYSKEKFEIVESDMGVIQALEAASIKTPGNYKVLLQTEDETLDYRLAAEKYAQSHLVIEEGGDHSFVGYENHLPAIAEFLLK
1841	NODE_278_length_17582_cov_290.160153	8509	9313	r	T	Signal transduction mechanisms	3',5'-cyclic AMP phosphodiesterase CpdA (CpdA) (PDB:2ZO9)	COG1409	3',5'-cyclic-AMP phosphodiesterase [EC:3.1.4.53]	K03651	Calcineurin-like phosphoesterase	PF00149.29	MITLIQLSDCHLLKDKDKTGYAGIAPYDSLARVLSDIQNYIVQEVASEPQQRAKHQVVVLVTGDISGDNSPESYQHFIALMEQHIEPANIEWFVLAGNHDNNPYFEKYVGSRHLQSNDSLSLCNWQIHGMDTRATSNMHTAAGEVKESDIQALEQSLTTSPQTNHLVALHHHILPSNSWMDKHSLVDAQRLVSLTDEYPQIKAFLHGHVHSPLRQQIGKHNTPSYGSPSTCWQWEMRPEFGVSNEAPGYQVMSLMGDGTVNVTVVRV
1842	NODE_278_length_17582_cov_290.160153	9309	9798	r	S	Function unknown	Uncharacterized conserved protein YqiB, DUF1249 family (yqiB)	COG3151	uncharacterized protein	K09920	Protein of unknown function (DUF1249)	PF06853.13	MVLYAQNTTSGAVADIVTQRNQRKYVPHLPSMQALCELNYSHVLRILPDCDTEDLSYEFSVGVGLSYEIRIVESARYTSTLSIKQTTKDMPSYLTPSMTVRLYHDARMAEVINSQNTGALEPSYEYPNLKMRQRNEKHMVNIFLAEWLNFCLQHSSNVTSEA
1843	NODE_278_length_17582_cov_290.160153	9746	10373	r	V	Defense mechanisms	8-oxo-dGTP pyrophosphatase MutT and related house-cleaning NTP pyrophosphohydrolases, NUDIX family (MutT) (PDB:4V14)	COG0494	ADP-ribose pyrophosphatase [EC:3.6.1.13]	K01515	NUDIX domain	PF00293.29	MSKEFLSFTSNDVEITDIKPVYRGFFTMNQYQFKHKCFNGEWSDTVTREIFERGHAVGVLPYDPELQEFVLIEQVRIGALATSSSPWLIEIIAGMIDKGETPESVCHRESMEEAGITLDKLTKALSYLSSPGGTTERLHIFIAKTDASQAQGIHGLESESEDIKVHRIKENTALEWLENGHIDNAAAVIALQWFFMHKTQLLEQWQTS
1844	NODE_278_length_17582_cov_290.160153	10669	12067	f	M	Cell wall/membrane/envelope biogenesis	Outer membrane protein TolC (TolC) (PDB:1EK9)	COG1538	outer membrane protein	K12340	Outer membrane efflux protein	PF02321.19	MKRTLLSLVIGVSMTTGALADDLMQVYQQALANDPLVNQAKAQRDAAFEGISLSRASLLPQISGSVGYTQSESERFQQAAGDNGLQVFTTDTEVDTLNYGLSLSMSLYDHANWLGLDRAEKVAEQSDAQLAASMQDVIVRTVTAYFDVLRARDNVEFVGAEKRAIERQLEQTRQRFEVGLTAITDVHEAQANYDSTVAQEIQAKNQLEFALEALRVITGKYHDRLFGLNTENFSATMPVPETVDSWLETAQDQNLALLVDRLAMDVAKEDIAIARSGHLPTLSLSGSYGRSKDDVDAEILNDDGSTTPFGYETPYLDNQSIGITLNVPIYQGGSVSAQTSQAKYNYVAASQAAEQTYRQTVQSVRSSFNNVKASISTIRALEQSVVSADSALKATEAGFDVGTRTIVDVLDSTRNLFDARRNLAGARYDFIQSVVTLKQAAGTLTGEDVAMINRGLKPAETKTNG
1845	NODE_278_length_17582_cov_290.160153	12202	12355	r									MDDELRLLQEKLHIVAERLSNFAPTKQNAEALRAEYRQLLSALKRFTPAA
1846	NODE_278_length_17582_cov_290.160153	12565	13420	f					voltage-gated sodium channel	K08714	Ion transport protein	PF00520.32	MQASELQNKFERIRANKWFEAFVISVIVISALLVGAKTYELPAGMSSVTLFLDWFISAFFLTEITIRFLAEKRKRYFFKSFWNWFDTLIVVISLIPADDTELALIARLVRVFRVLRMISIIPELRILLVSLVKALPQLAYVMLLMFIIFYIYAAIGSTLFETINPVLWGDITISMLTLFRIMTFEDWTDVMYETQEVYSLSWIFYLTFIFFTAFAFLNMVIGIVVNVMERENEKARAEKEAALLEEQIAQGNVEPTLQDVMKELRELKAQITANNEHSTVSKTS
1847	NODE_278_length_17582_cov_290.160153	13532	16307	r	N!!!W!!!C!!!O!!!M!!!O	Cell motility!!!Extracellular structures!!!Energy production and conversion!!!Posttranslational modification, protein turnover, chaperones!!!Cell wall/membrane/envelope biogenesis!!!Posttranslational modification, protein turnover, chaperones	Type IV pilus assembly protein PilF/PilW (PilF) (PDB:2VQ2) (PUBMED:16403447)!!!Cytochrome c-type biogenesis protein CcmH/NrfG (NrfG)!!!Outer membrane protein chaperone/metalloprotease BepA/YfgC, contains M48 and TPR domains (BepA) (PDB:6AIT) (PUBMED:24003122)	COG3063!!!COG4235!!!COG4783			Anaphase-promoting complex, cyclosome, subunit 3	PF12895.8	MTKMKPNTLLKRTTLAVMLTSALLSGCSEKSMESHLADARNYASSQQIDAAIVEYKNAIQKAPDAAAPRFELGKLYLQESNFSAAEKELNKAMELGHPVSQVIPLLSVAYQQSGAENALAEVDYRAEGMSAVESAEVGFYKLQALMQLGKNEEAQTLLADLSTLDTSSVYKGLIDSYAFVLDNDMDGALAATEKLREQAPTNKDVLQQLAKIYLQKGEPSKAAEVYGVYVSQYPDDVTSKFAYAALLIEIRELDKAEPIVDDLLTLNENHPLLNTFKGIIESANENYAKALEHLEIAVQNGRSDQVVRLVAGFSAYQIQDFEAAQRHLTMVASSLPDNHPGLRMLADSMLQLGENDEALEVLARVEGEQGIDAALFSKASYQLLKDGNVVGAQQMVAKSEAVSTTAEDLSRLGVLQLSLNDIDGLVNLEQAVEQSPESVTSQATLLRAYIATSQLEKAKSAAKEWHEQSPETAAPLIYLGNIATAEGAYQEAAQYLDKASELEGAKNEVFYSRAKLLVAEGKKDNAISFVRAFIDKNPADVQALALWFALATEKGNAKDVIKHTQTQFNANKTNLNLRLLLARMYSLNSQLDKTVSLLSDVEGNEASPQAFWNLKGQALIATNNVEDATAFFDRWLSFYPQDKNAVLGKLLIVDSQKQFDQGLTLTNKVLAKRPDAQLTLLKAYFHSRLGQAKPAWEIINSTADDVKALPFVRGVIARLHLIDKAPEQAVEHAKAAYDATPNSDNALLLIAALEMSGKKAQAFTFLEKHVQAHSNDIPSAMLLAERQIGKDRAAAIKTYEQVLTKTPDNFVVLNNLAYLAFEDKNLTRAEELAKKAVSLQRENADAVDTLAQIYVAKGDKAAALKLYEEVSARPIANDDVYLNHVSVLLELDKKALASRKLASREFKSEAAKQRAESLKQQYGI
1848	NODE_278_length_17582_cov_290.160153	16612	17581	f	L	Replication, recombination and repair	Superfamily II DNA and RNA helicase (SrmB) (PDB:3RRM)	COG0513	ATP-dependent RNA helicase DeaD [EC:3.6.4.13]	K05592	DEAD/DEAH box helicase	PF00270.30	MTTTVDMTFKDLNLPEPILQALEKVGYEKPSPIQAESIPLLLEGHDLLGQAQTGTGKTAAFALPMLANIDPEERKPQLLVLAPTRELAIQVAEAFQVYASFSQKIKVLPVYGGQSYDNQIRQLKRGVQVVVGTPGRIIDHIKRKTLDLSELKFLVLDEADEMLRMGFIDDVELILSHAPEERQTALFSATMPGPIKKITQRYLKDPKHVKIASKVSTASTIRQRYCQIAPHHKLEALTRIMEVEVFDGMIIFVRTKTATVELADKLSARGYDVEPLNGDIPQAARERTVEKLKQGKIDILVATDVVARGLDVERVSHVINYDI
1849	NODE_299_length_16520_cov_250.274279	2	1472	r	G	Carbohydrate transport and metabolism	4-alpha-glucanotransferase (MalQ) (PDB:1CWY)	COG1640	4-alpha-glucanotransferase [EC:2.4.1.25]	K00705	4-alpha-glucanotransferase	PF02446.18	MTQQLLQQLVEMRGIETQYVDAWGKPATIAESSKAKLLNTLGYDTSSDEKIQSQITQDIKSVWLSPLNPVQVVRNTQEINLAVRLPIELVNDDHTLTVTCENGDVLTHQFTPVDQEMTTMAHIDDVEFHEYVVTLPLDLPLGYHDVALSADDDEFARSRLIVAPEACYTPNEIKEGKKIWGLSVQLYCVRSEKNWGIGDFSDLALLIEKAAGVGADFIGLNPIHALYPANPNACSPYGPSSRRWLNYLYIDVTAIDGYDDASVQAVVSSDEFKATLEHARNVEHVDYEAVAHVKLAALKAVFDVYDAKYLRKSTKQNKAFKAFVEAGGESLDMLAVYDALQSHLKAEGKDSWGWPVFPQEYKDYYNPAVAKFKSANEQDVKFYLFLQWIAAQQLELASNKATDAGMTIGLYRDLAVGVSEGSAEIWGNKDLYCTGASVGAPPDILGPLGQNWGLPPMDPRKLYEQGYQPIIDLFASNMASSGSLRIDHVM
1850	NODE_299_length_16520_cov_250.274279	1707	2703	f	G	Carbohydrate transport and metabolism	Glyceraldehyde-3-phosphate dehydrogenase/erythrose-4-phosphate dehydrogenase (GapA) (PDB:3ZDF)	COG0057	glyceraldehyde 3-phosphate dehydrogenase [EC:1.2.1.12]	K00134	Glyceraldehyde 3-phosphate dehydrogenase, C-terminal domain	PF02800.21	MTIRIGINGFGRIGRLVMRAAAERNDIEVVAINDLLDTDYIAYLLKYDSTHGLFDGEVTVDNNSLVVNGKTIRITSERDPAALKWDEVDVDVVVESTGLFLTKETAAKHIEAGAKKVVMSAPSKDDTPMFVMGVNQESYAGETIVSNASCTTNCLAPLAKVLNDKFGIVDGLMTTVHATTATQKTVDGPSMKDWRGGRGAGQNIIPSSTGAAKAVGKVIPELNGKLTGMAFRVPTPNVSVVDLTVNLAKPASYDEICAAMKEASEGELKGIMGYTEDAVVSNDFLGDARTSVFDATAGIALTDTFVKLVSWYDNEWGYSNKVLDLVAHISK
1851	NODE_299_length_16520_cov_250.274279	2891	3743	f	G	Carbohydrate transport and metabolism	D-hexose-6-phosphate mutarotase (YeaD) (PDB:1JOV)	COG0676	glucose-6-phosphate 1-epimerase [EC:5.1.3.15]	K01792	Aldose 1-epimerase	PF01263.21	MPPVSSVTVSESNGLTFLDVDNAFASARISLFGGHILSYVPKSDGRERLWVSPHAYLNGERPIRGGIPVCWPWFSDDHGREKGALPAHGFLRTQVWKLIHSEDTESGTTITLSPSFTRAEGFENDCNVTMVITVGETMDVALTTENTGVVPFEFNCALHTYFHVDHIQHTQITGIEGQYKDKLDDWGLKTTPSPYTITGETDRIHVAPIKTAEIEVEGNAFTEVVSDGNDSLVVWNPWLGAASISDMDPFGYKHMLCVETSLTQGKTLSPGASHTLKQTIVPK
1852	NODE_299_length_16520_cov_250.274279	3865	4510	r	G	Carbohydrate transport and metabolism	2-keto-3-deoxy-6-phosphogluconate aldolase (Eda) (PDB:2V81)	COG0800	2-dehydro-3-deoxyphosphogluconate aldolase / (4S)-4-hydroxy-2-oxoglutarate aldolase [EC:4.1.2.14 4.1.3.42]	K01625	KDPG and KHG aldolase	PF01081.20	MTTKWKYSPEEIFAAGPVVPVLVINDVEKAVPLAKALMEGGIKVLEVTLRTPAAIDVIKRIAQEVPDSLIGAGTVTNAQQLKAVVEAGAKFAISPGMTADLLKAGMDSEIPLIPGISSTSDLMKGKDAGYTHMKFFPAEASGGVKAIKSISGPFPDVTFCPTGGIGPNNYNDYLALNNVKCVGGSWLAPDDAIESGDWARITQLAKEAVAGAKQ
1853	NODE_299_length_16520_cov_250.274279	4513	5467	r	G	Carbohydrate transport and metabolism	Glucokinase (Glk) (PDB:1Q18)	COG0837			Glucokinase	PF02685.17	MSQKFVADVGGTNIRVARVTESGVADIKKYMCNDFASIDLAIAQYFSDMPEYSFSQGCIAIACPVLGDQVEMTNHSWAFSQNALRSQLKLDALFVINDFTAVAHSLPVLGEEQVVQIGEGTAKENGNIAVFGPGTGLGVEHITMTSTGWQTLDGEGGHVDFAPVDETDVVVWRHLQSTLGRASAEEVMSGRGLHNIYTALANHASAPVVFTEPAQITDAALNGTCKIAEATLTQFCRIMGSFAGNLALNMATTGGIFIGGGIANRFPEFIQNSDFRARFEAKGQMKHYVKDIPTYLIAEPDHGLLGAAAYLNQNTAS
1854	NODE_299_length_16520_cov_250.274279	5466	7293	r	E!!!G	Amino acid transport and metabolism!!!Carbohydrate transport and metabolism	Dihydroxyacid dehydratase/phosphogluconate dehydratase (IlvD) (PDB:2GP4)	COG0129	phosphogluconate dehydratase [EC:4.2.1.12]	K01690	Dehydratase family	PF00920.22	MNPKIAEVTQRIIERSKETRKAYLEKIESARRQGPHRGVLSCGNLAHGFAACGTSEKSDLRSMTKANVAIVSAYNDMLSAHQPYETYPALIKDAVKEVGSVAQFAGGVPAMCDGVTQGQSGMDLSLMSRDNIAQGAAIALSHNMFDSALMLGICDKIVPGLLMGALTFGHLPTVFVPAGPMPSGLPNKEKARVRQEFAEGKVGRDALLEAESQSYHSAGTCTFYGTANSNQLVVEMMGLHLPGSSFVNPGTPLRDALTKAAAVQATRLTDLGDNYTPIGHIVDAKAIVNGLVGLLATGGSTNHTMHLIAVARAAGYIVNWDDFSDISNAVPLLTRIYPNGSADINHFVAAGGMSLLIRQLLDAGLLHNDVKTICGEGLDFYTKEPVLKDGELEWRDGPTESLDKEVLATVDAPFKPDGGLSVLDGNLGRGVIKTSALRTPHCNIKAPAVVFEDQFELDDAFKSGKLDKDCIVVVRFQGPSAIGMPELHRLTPPLGVLQDRGFKVALVTDGRMSGASGKVPAAIHVTPEAYKGGLLAKVQEGDIIELNTQTGALTLHVDDETLAAREAAPANLAKHHVGMGREMFAGMRAILTGAEEGACSLFYTQEQA
1855	NODE_299_length_16520_cov_250.274279	7302	7995	r	G	Carbohydrate transport and metabolism	6-phosphogluconolactonase/Glucosamine-6-phosphate isomerase/deaminase (NagB) (PDB:2RI0) (PUBMED:24163345)	COG0363	6-phosphogluconolactonase [EC:3.1.1.31]	K01057	Glucosamine-6-phosphate isomerases/6-phosphogluconolactonase	PF01182.21	MALTTLSFETPDALTDAFAQDLVSILKTGIKTRGRASLVVSGGRTPLALFKQLSETELEWDKVDITLADERWVEEGHEASNTSLVKNNLIQNKAAAARFIELKSDANDANEGVNAAESNLASMSQPFDALILGMGEDGHTASLFPCSEQVLDGLDMSSGRTCIAVQPTTAPHQRISLTLPALLNSRNIFLHLTGEKKKQVLLDAIENATEAQKPITAVVNRAPVTLMWAP
1856	NODE_299_length_16520_cov_250.274279	7996	9490	r	G	Carbohydrate transport and metabolism	Glucose-6-phosphate 1-dehydrogenase (Zwf) (PDB:5B7W) (PUBMED:18950999)	COG0364	glucose-6-phosphate 1-dehydrogenase [EC:1.1.1.49 1.1.1.363]	K00036	Glucose-6-phosphate dehydrogenase, C-terminal domain	PF02781.17	MVLDNSYEPCDFVLFGTLGDLSRRKLLPSLYQLEKANLMHPDTTIVGVARQEMELDAYIEEVHANLIKFGEKNLCEATWEKMKARLHYACVDMKDVESYCVLDDHVDPSRTMVCYLATPPAIYGDICRGLHSCKIIDSSVRVVLEKPIGHDLASSKVINEQVAEYFDEKQIYRIDHYLGKETVLNLVSLRFANSIFATNWDHNCIDHVQISVAESVGIEGRWGYFDDAGQMRDMVQNHLLQILSLVAMEPPTTLDADSIRDEKLKVLKALRPINSFNINDSTVRGQYTSGFVKGEEVPGYLEEEGANTQSKTETFVAIKAEIDNWRWAGVPFYLRTGKRMPTKVSEVVIYFKRQPHNLFGDSFKNLPPNKLVIRLQPDEGVEITVMNKVPGLTSSGSMDLQKSKLNLSFSEAFADERIPDAYEKLLLEVMLGNQALFVRRDEIEQAWTWVDSILEAWKQSSEPPEPYQAGTWGPVDSIGLLARENRSWYESKTGKKK
1857	NODE_299_length_16520_cov_250.274279	9774	10626	f	K	Transcription	DNA-binding transcriptional regulator, MurR/RpiR family, contains HTH and SIS domains (RpiR) (PDB:2O3F)	COG1737	RpiR family transcriptional regulator, carbohydrate utilization regulator	K19337	Helix-turn-helix domain, rpiR family	PF01418.18	MNILEKITQNQAAFSKSEKKVAEVILANPQTAIHSSIATLAKMSDVSEPTVNRFCRRLDTKGFPDFKLHLAQSLANGTPYVNRHVDENDSPDEYTNKIFESTMASLEVARQSVDVNVVNRVVDLLTQAQKISFFGLGASASVAHDALNKFFRFNVPVVYFEDILMQRMSCMNCSDGDVVVLISHTGRTKSLVEIAQIARMNDATVVGITSADSPLAQECSYVLSLEVPEDTDMYMPMASRIAQLTLIDVLATGFTLRRGNKFRENLKRVKDTLRGSRYEKRGE
1858	NODE_299_length_16520_cov_250.274279	10864	12301	f	G	Carbohydrate transport and metabolism	Pyruvate kinase (PykF) (PDB:6QXL)	COG0469	pyruvate kinase [EC:2.7.1.40]	K00873	Pyruvate kinase, barrel domain	PF00224.22	MTRRTKILATLGPATDSLEKIQALIAAGANTVRMNFSHGQAEDHIERAKRVRQAAKNLGKYVAILGDLQGPKIRVARFAEGAVRLEVGAKFILDAELGRDEGDINQVGIDYKALPDDVSAGDILLLDDGRIQLRVTGVEGRKVITEVTVGGKLSNNKGINRQGGGLSADALTEKDKEDIKTAAKIGVDYLAVSFPRSGADLNYARELAEAAGCYAKICAKVERAETVASDEAMTDIISASDAVMVARGDLGVEIGDAELVGVQKKLIARSRQLNKVVITATQMMESMIDSPMPTRAEVMDVANAVLDGTDAVMLSAETAAGNFPIETVAAMARVCEGAETHPSVKISKHRMDQQFSSTSESIALSAVYAANHLPSVKAIVGLTESGTTPTLMSRITTSLPIIAMSRHESTLNTMALCRGVKPVFFDSSNSEPGKLKYDVIASLKEKGLVKSGDSIILTYGDEMEKVGATNTLKIVEVE
1859	NODE_299_length_16520_cov_250.274279	12496	13405	f	F!!!H	Nucleotide transport and metabolism!!!Coenzyme transport and metabolism	Nucleoside phosphorylase/nucleosidase, includes 5'-methylthioadenosine/S-adenosylhomocysteine nucleosidase MtnN and futalosine hydrolase MqnB (MtnN) (PDB:1T8R) (PUBMED:18801996)	COG0775	adenosylhomocysteine nucleosidase [EC:3.2.2.9]	K01243	Phosphorylase superfamily	PF01048.21	MQLVFNRYTRFSAIITLLALFTHSVWANTQHVHTMKRVEVASQNAPLQPIMIQGPMPIEAEYFAALLDNTTTEYSGNAVFYKGTLDGYPIVVAKTGKGLENTAAATAIGIERYHPRLIINQGTSGGHDPSLKVGDIVLGERSINASNFKTPKLAQGEGSQPFNWLPMDLMASEGSAGEGSSAKDAEKLRFYLGDKQLINLALSLSKQYKRGNVVKGTIGSGNFWNNELDRIAWLHKNMGTSVEEMETASAAQIAHAYHVPFLGIRVLSNNITNHGEYDPTTAKDCQAFVEKVVRAYISALSE
1860	NODE_299_length_16520_cov_250.274279	13482	13860	r									MNFLKWVYSGLVVSAIIVIVGVIGQGKLSVSQASADDEQRPVHMDIQKVQRNFSLVEFDLSKKAHLLRKTRLEHYIAQAKQADLRGWKFKRDEFVERAENILNHHLTQYANDVSQDAETYTAQAI
1861	NODE_299_length_16520_cov_250.274279	14324	15566	f	R	General function prediction only	Predicted DNA modification or repair protein, contains radical SAM and helix-hairpin-helix domains	COG4277					MHDKLIQKLEILSDAAKYDASCASGSAGKRKAGKTDKTGIGSLTGGSGICHSFTPDGRCVSLLKILMTNYCIYDCHYCINRVSSNVQRARFTVKETVDLTLNFYKRNYIEGLFLSSGIVGSPDLTMESMVRIAKSLRIDHGFKGYIHLKTIPNASPELQAEAGLYADRLSINIEMPTQNSLNKYAPEKDLGEIHGSMNTLKDKINEHKVDKTYSGKRPPRFAPGGQSTQMIIGADDSNDKVILGTSVKLYGQQKLRRVYYSAFSPIPDASEVLPLKPAPLIREHRLYQADWLLRFYGFGLDEIVHNDMLDMEHDPKLAWALRNRHIFPIDLNKADKLLLLRVPGLGARTVQKILAIRRYTKLSWFDLTKMRLPLQKLKPFITVSDYSPAIHLLDSSNFEQQFKQPKQFELFSA
1862	NODE_299_length_16520_cov_250.274279	15582	16389	f	L	Replication, recombination and repair	Uracil-DNA glycosylase (Udg4) (PDB:3IKB)	COG1573			Domain of unknown function (DUF4130	PF13566.7	MKKVTISSVPGYDEWRKASRECLAQHIPPENVTWQTSQSNQDDLFAVTDSANAIGESQTNFRIPRSVLTLLKYALCHQAPDRFALCYRVLWRVVFENRNLIHLKTDEDVLRLNVLAKAVKRDAYKISAFLRFREVVLDGQEHFIAWYEPEHFSLELKLDFFQTRFKNMCWSILTPYRAAHWNTKTLVLEDNPDPSIIPNDDRIEKYWLTYYANIFNPARVKTKAMLSSMPKKYWKNMPETSLINDMIRHSDARARKMILNGKKVENGE
1863	NODE_309_length_16147_cov_293.004412	2	1022	f	U	Intracellular trafficking, secretion, and vesicular transport	Signal recognition particle GTPase FtsY (FtsY) (PDB:4AK9)	COG0552	fused signal recognition particle receptor	K03110	SRP54-type protein, GTPase domain	PF00448.23	AEEEARAKAEAQAKAKAEEKPKEKKSLFARLKESLSRTKENLGSGIVSLFKGKTIDDELYEDLETQLLVADVGMDTTQKIIDHLTDSASRKDLKDAEALLEIMKQQMSGMLSQVNQPLSEVMQAHDSSEGPFVILMVGVNGVGKTTTIGKLAKQFQQEGKKVMLAAGDTFRAAAVEQLQVWGERNDIPVIAQHTGADSASVLYDALEAAKSRGTDILIADTAGRLQNKNNLMEELKKVVRVMKKINPNAPHEVMLTLDAGTGQNAISQAKLFNEAVGLTGITLTKLDGTAKGGVIFSIADKFKIPIRYIGVGESIDDLRQFDGQEFIDALFSEMDTPES
1864	NODE_309_length_16147_cov_293.004412	1048	1762	f	D	Cell cycle control, cell division, chromosome partitioning	Cell division ATPase FtsE (FtsE)	COG2884	cell division transport system ATP-binding protein	K09812	AAA domain, putative AbiEii toxin, Type IV TA system	PF13304.7	MIKFEQVSKTYPGGQRALSKVNFHIAPGEMAFLTGHSGAGKSTLLKLISLMERPTVGRVLINGHDLNAITRRDIAYIRRDIGMIFQSHQLLMDKSVFDNVALPLVIEGYTHKEIRKRVEAALEMVGLRDKARCLPITLSGGEQQRVGIARAVVNKPPLLLADEPTGNLDPKLSMEIIRLFEDFNQAGVSVLIATHDLGLIARMRYRTLTLKNGQMITDGLTDDLDGTSSASSEGAWS
1865	NODE_309_length_16147_cov_293.004412	1758	2739	f	D	Cell cycle control, cell division, chromosome partitioning	Cell division protein FtsX (FtsX)	COG2177	cell division transport system permease protein	K09811	FtsX extracellular domain	PF18075.2	MSILFKGRAKGASSAKVGFIQSIVMFFVSHVRQALASLGELWRQPLASLMTIGVLGLSITLPSTLYIMVKNTEKITAGWDQASEISLFLKPDINAASSQQLVARLNSWSEIDSVVYIPADDALKEFQHLSGLGDAIAYLEKNPLPDVVLVTPNEKHASPTAAKALLDKLRQQREVDIGKLDIEWLERLYAVIDIARDLVTLIGLLLFIAVVLIIGNTIRLNILNKYDEIVVMKLVGATDAFIHRPFLYTGFWYGLLGGLMAWFAVIIILWWMDSSITTFAAMYQKDFNITGLTGSALLTMLGLSVLLGLLGSLISVQRHVREIEPK
1866	NODE_309_length_16147_cov_293.004412	2836	4072	r	T	Signal transduction mechanisms	c-di-GMP phosphodiesterase YuxH/PdeH, contains EAL and HDOD domains (YuxH) (PUBMED:23893111)	COG3434	c-di-GMP phosphodiesterase [EC:3.1.4.52]	K07181	EAL domain	PF00563.21	MFAFIARQPILDKSKSVFAYELLFRDGKSGAYPEHNEEKAKYISEHFHPLGLDDISGEKTSFITFSSDTIISRFPTSLNPESVVVELADPSDNTSGLFEACQHIKQLGFKLAIDDPMMVGSKHDIFPLIDIVKVDVTKTRFETIEKHIPRYHDANVQLVAEQVDTQDNFSTCVDLGFDFFQGYFFSQPEARILRQLPASKMNIVDLMGESSSSDFDIDRISQIIERDATLSFLLLKFINNPTINKRYKITSLKHALNYMGEVEIKKFIALLSLTNLGDEKPLEIIHMSLVRAKFFDLLAERRGLRNNPPISFLVGLFSLLEGLLDQSMTDIVKQLPLSDEVNDALLGKNLEMNSYMTLVRAFESALWMNVIKQAKVLNIDQKQLHMLYNQAIIWGNGVRSAISSHYPRAIA
1867	NODE_309_length_16147_cov_293.004412	4268	5495	r	T	Signal transduction mechanisms	c-di-GMP phosphodiesterase YuxH/PdeH, contains EAL and HDOD domains (YuxH) (PUBMED:23893111)	COG3434	c-di-GMP phosphodiesterase [EC:3.1.4.52]	K07181	EAL domain	PF00563.21	MFAYVARQPIFNVNREVYAYELLFRVGEDNCFPDIPPDEATSKILTSTHLSLGIEEITGDKKAFINFHRDTLMFRFPTSLDASKVVIEIVETVDVDDALVAACKHIRGLGYPIALDDYDMKGKWEAFIPFTSIVKIDITEIPHEKIPALVERFKSNKIQLVAEKIETYEEFNKFKDMGFDYFQGYFLAKPEIVRHRKLGPSSLTMMELLTLSSQAKLNFDEVNKIIERDPSLTYLLLRFINNPLVNKRHKITSLKHALTFMGEVEVKKFISLLALANLSDGQPTELMQMALVRAKFCELVYTQLKGADDPLKGFLTGLLSLLDAMMEQRIDDLVSKVPISDDVKDALCGSPGVLRNCLTLSQFFERAKWTGIQQFATKYGVKQSLLHSYYNEAIKWAKHIHKAALNDN
1868	NODE_309_length_16147_cov_293.004412	6099	6954	f	K	Transcription	DNA-directed RNA polymerase, sigma subunit (sigma70/sigma32) (RpoD) (PDB:1SIG)	COG0568	RNA polymerase sigma-32 factor	K03089	Sigma-70 factor, region 1.2	PF00140.21	MSNNLQSMALSVPHSGSIEGYIQAVSSIDMLSAEEERELAVRLREDEDLQAARKLVMSHLRFVVHIAKSYSGYGLPQADLIQEGNIGLMKAVKRFDPTVGVRLVSFAVHWIKAEIHEFVLKNWRIVKVATTKAQRKLFFNLRKAKKRLGWFTHDEVQTVANELGVSTKEVLQMEARMSSQDQAFDLTADEDETGNFAPVQYLEDKSSDVETDVINNDWDTAASKRLYSAIKTLDERSQDIIETRWLADNKITLQDLADKYQVSAERVRQIEKNAMKKLQAAMVA
1869	NODE_309_length_16147_cov_293.004412	7083	7998	r	E	Amino acid transport and metabolism	N-acetylglutamate synthase or related acetyltransferase, GNAT family (ArgA) (PDB:2R98)	COG1246			Acetyltransferase (GNAT) family	PF00583.26	MYKVVTPKSDAEFEAYFHFRWEHLRQPWNFPPGSEKDEYEQVAEHRIITNRNGEIVACGRVHLNTAEEAQIRHIAVHPGHQRKGLGQMIMAALENVAKDLGAERAVTNSREISIDFFSACGFEVEREAPNELGMLKRQQMVKKFTENNTLVLHPKWCKSLQETWSETIPITEHMGIKLYQYTGRTLETRASLNKNINIHGTMFAGSIFSLATLTGWGMIYLQLKERGLDGDIVLGDGDIHYHKPITMKPRAICNIETLSGKFKPLENDNKARFELSVAILDGDTPVAEFEGVFYVLPPSKNEEE
1870	NODE_309_length_16147_cov_293.004412	8113	8551	r	J	Translation, ribosomal structure and biogenesis	D-aminoacyl-tRNA deacylase (Dtd) (PDB:1J7G) (PUBMED:10918062;16902403;24302572)	COG1490	D-aminoacyl-tRNA deacylase [EC:3.1.1.96]	K07560	D-Tyr-tRNA(Tyr) deacylase	PF02580.17	MIGLIQRVSEANVTVAGNVIGEIGKGMLVLLGVEKEDGDAEIEKLANKLCRYRMFSDEDGKMNLNVEQVGGEILVVSQFTLVADTQKGNRPGFSRGASPEHGQAIYEKFVQSLKNKGMVVATGEFGADMQVGLINDGPVTFQFSV
1871	NODE_309_length_16147_cov_293.004412	8547	9525	r	H!!!R	Coenzyme transport and metabolism!!!General function prediction only	2-succinyl-6-hydroxy-2,4-cyclohexadiene-1-carboxylate synthase MenH and related esterases, alpha/beta hydrolase fold (MenH) (PDB:4MYS)	COG0596	proline iminopeptidase [EC:3.4.11.5]	K01259	alpha/beta hydrolase fold	PF00561.21	MKRLYPDVTYYENGFIEVGSGHSLYFEQSGNPNGIPVLFIHGGPGAGLPPNYKCFFDSNKYRIIGYEQRGCGRSTPIADTLNNDTWSNVEDIEALRTHLSIPKFLLFGGSWGSTLALLYALKYTPRVTGLILRGVFLARQEDRDWFLSPNGCAAQLFPEYYRKFTKDVPKPVTSNSVCDFYSAMVRSSNDVLRHSALKRWYQWEERLSRITLPPGVGDSTTNYPMQLVTCLATLECHFLSNQCFLDENYILENISKISHIPGTIVHGRYDMICKTEAAEALHKAWPQSQLQIIPDAGHSTSEPSIGYALCRATRDMSRFIQESSK
1872	NODE_309_length_16147_cov_293.004412	9713	9956	f									MAGQGSGGNVIAAICNFFIPGLGHLVQGRILGALFYFITVGVCYALAATVVLAIVFWPLGAILHLISIISAARFRGGVTA
1873	NODE_309_length_16147_cov_293.004412	9952	10591	f							Protein of unknown function (DUF2959)	PF11172.9	MKLLASAFVAMLALSGCQSAYYAAWEKVGVEKRDILVDRVENAKESQEDAQEQFNSALEAFSAAVAFDGGELEDVYNRLNGQYEDSVAASEEVSSRIDKVESVAEALFDEWSEELEKYENASLKRDSAAKLRETKRRYASLMTAMRKAESKMPPVLSALQDNVLYLKHNLNASAIGALQGELSTIENNVAQLIRQMNSAIAESDAFISSMKN
1874	NODE_309_length_16147_cov_293.004412	10659	11544	r	S	Function unknown	Uncharacterized membrane protein, BrkB/YihY/UPF0761 family (not an RNase) (BrkB)	COG1295	membrane protein	K07058	Virulence factor BrkB	PF03631.16	MDLDKVKALYNNVTPQVRDLFSIFIKRCREDNITISAGHLAYVTLLSLVPFIMVTFTIMSAFPAFASVRSKLEHFVFSNFVPTASDVVHKYMTDFVGNASQMSAIGILSLLVVALMLISNVDKTLNRIWRTQSDRPIVYTFAIYWMVITLGPMLIGSSVVVSSYLTGLAAFTEEYTPGLGTFLLSLVPSGAAMLAFTILYMVVPNRRVFARHALVGAIVATIAFEITKSGFALYVTNFPSYELIYGALAVVPILFLWVYLSWIIVLFGAEFTCSLGEAFENRKAENEPRKVPQE
1875	NODE_309_length_16147_cov_293.004412	11769	12657	r	E	Amino acid transport and metabolism	5,10-methylenetetrahydrofolate reductase (MetF) (PDB:1B5T)	COG0685	methylenetetrahydrofolate reductase (NADPH) [EC:1.5.1.20]	K00297	Methylenetetrahydrofolate reductase	PF02219.18	MVSYAQGIDALNQSLSELRDIDVSFEFFPPKTEAMEQTLWKSVERLAPLKPSYMSVTYGANSGERDRTHDVVKRIQQQTGVAAVPHLTCVDASRDELKQIAKDYWDSGIRRIVALRGDLPPGVEKTEMYASDLVALLKDVADFDISVAAYPEKHPEAPNAQFDLLNLKRKAEAGATEAITQFFFDTSVYLRFRDRAAAAGVDLDIVPGILPVTNYQTLVKFAGFTNVHVPGWLHKMFDGLDADDQATRNLIGANIAMDQVKVLAKEGVKHFHFYTLNRSELSYAICHMLGVRSGA
1876	NODE_309_length_16147_cov_293.004412	12818	13151	f	K!!!E	Transcription!!!Amino acid transport and metabolism	Transcriptional regulator MetJ (met regulon) (MetJ) (PDB:1CMA)	COG3060	MetJ family transcriptional regulator, methionine regulon repressor	K03764	Met Apo-repressor, MetJ	PF01340.21	MAEWNGKYIHPYAEHGKKSEQVKKVTVSIPINVLKALTDERTRRQINNLRHATNSELLCEAFLHAFTGQPLPNDDDLRKDNPNRVPAEARRIMEEMGIDPSFENDVSEDD
1877	NODE_309_length_16147_cov_293.004412	13314	14550	r	C	Energy production and conversion	Malic enzyme (SfcA) (PDB:1DO8)	COG0281	malate dehydrogenase (oxaloacetate-decarboxylating)(NADP+) [EC:1.1.1.40]	K00029	Malic enzyme, N-terminal domain	PF00390.20	MSDFRQRALDYHAKPTPGKIRVELSKPADSVDDLALAYSPGVAEPVREIAEDADNAYKYTGKGNLVAVISNGTAILGLGNLGPLASKPVMEGKALLFKRFAGLDAIDIEVKHRTTEEFINTVANIADTFGGINLEDIKAPECFEIEQELIKRCKIPVFHDDQHGTAIVTAAGMLNALEIQGKSIESAKIVCMGAGAAAVACMELLIKCGAQRERIYMLDRKGVIHTRREDLTEHKKLFANNTDKRTLEDVMEGADIFVGVSGPDVLPPETLALMAENPIVFACSNPDPEIKPELAHEVRKDLIMATGRSDYPNQVNNVLCFPFIFRGALDVRATAINDEMKVAAVEALRAITKEPVPEEVLAASKSTSLTFGKEYIIPKPMDPRLCERIATAVSKAAIESGVARVPESPEE
1878	NODE_309_length_16147_cov_293.004412	15059	15548	f									MEDENKAIKGIYVLINALDRNPNQENRTQGDTSLILHPIFLIKSCESPLKIRAEGEDMTERKLITVLTDVCESVKSTNNGFVWLTHVGHWRAPQVIAVFNTEQEKQRALTNGWDIDFINQVNIALASIKSAPVGIYFDSEEECKKVSGGNWDRHLSNVKNLH
1879	NODE_309_length_16147_cov_293.004412	15753	15966	r	J	Translation, ribosomal structure and biogenesis	Ribosomal protein L31 (RpmE) (PDB:1VS6)	COG0254	large subunit ribosomal protein L31	K02909	Ribosomal protein L31	PF01197.19	MKQDIHPKYEAITATCSCGNVMNIRSTLGKDINLDVCSSCHPFYTGKQRNVDTGGRVDRFKKRFGALGKK
1880	NODE_316_length_15682_cov_270.732514	237	1125	f	R	General function prediction only	Short-chain dehydrogenase (YqjQ)	COG0300			short chain dehydrogenase	PF00106.26	MSNEFTGKTAIISGAAGGIGLALAEALARQGMNIVMGDIDNAALTESGNDLREKGFDVLTCALDVTDYAQWEDIVANAKEKFGKVHMVINNAGVGGTPGKVEDSEHETWRWVMDVNVMGVLYGAQACVPAIKEHGEGGWVLNVASMAGMMGMPYAAAYCASKAAVVSMTESWVPELKPFGIHTSVLCPAFVKTRIHESYRNRQQKYAVAAEKRIDKEKLKAGAQAATKAVESGIDASVLAERVIEALQSEQTYIYTHPNYRKVTTARFSAIDSAFVDAEQSQAVGHLIDDEIVTF
1881	NODE_316_length_15682_cov_270.732514	1192	2608	r	O	Posttranslational modification, protein turnover, chaperones	ABC-type glutathione transport system ATPase component, contains duplicated ATPase domain (GsiA)	COG1123	peptide/nickel transport system ATP-binding protein	K02032	AAA domain, putative AbiEii toxin, Type IV TA system	PF13304.7	MSQYIAIEHLSIYAQDTIIVEDLSLNLEQGETLTILGETGAGKSLLAQAIMGDLPPALRVTGNVLVNGVDMLRANRRECEQLWGRDIVMLPQEPWHSLSPMMKIRQQVAEVFRFTLGNGAREAQKSAKTQLDNLALKDDSDKVPSQLSGGMAQRVAFACASATNAPLFLADEPTKGLDAGRKHHIIEQLKQKANDGTLLTITHDVSVAEALGGKCMVLKNGKLVETGDTRKILSSPSSNYTKTLIASAPQHWTATTKKTHRFAPLVSVNDLTIMRGNRTLFTGLSFSLGEGEIVGLCGDSGSGKTSLGDALLGLLPYQGNIAFHTLLHRYQTLKLYQDPPSSFAHHTTLNSLIDDVIKLHKVSKKRADLLSSQLGLNQRLFERSASEVSGGELQRIALLRALLLRPKLLIADEPTSRLDPITSKAITHLLVDRCREENCTVLFISHDRTQLEKVCDRVIDLQSLTTSKAVI
1882	NODE_316_length_15682_cov_270.732514	2604	3474	r	E!!!P	Amino acid transport and metabolism!!!Inorganic ion transport and metabolism	ABC-type dipeptide/oligopeptide/nickel transport system, permease component (DppC)	COG1173	peptide/nickel transport system permease protein	K02034	Binding-protein-dependent transport system inner membrane component	PF00528.23	MKTPALPVEKVIGFSLLMLLLLLALGEPVLLGTNGNQQNLKQVLEAPSAQHWLGTDQFGRDMLARISEGLRISLSLAALCVLSSSIIGVLTGVIAAWCRGWVDTTLNFIANTILALPGLVLILLFAALVPGSFIMLYLAISLVLAVEYFRLVRAITLPVVTGPALENSALMGFPKRYLFNKHIWPAIRQDVLSLAAFGASSSIIAMASVGFVYVGLKPPSPELGLMIVELFPYYHEAPWLLAQPIFTLFVLVLGFHLLSAKSDKTPRLNKFIFDSSSRLSKSDALERKL
1883	NODE_316_length_15682_cov_270.732514	3470	4454	r	E!!!P	Amino acid transport and metabolism!!!Inorganic ion transport and metabolism	ABC-type dipeptide/oligopeptide/nickel transport system, permease component (DppB)	COG0601	peptide/nickel transport system permease protein	K02033	Binding-protein-dependent transport system inner membrane component	PF00528.23	MRKILLQRLLQAVLMAWSVGTLTFIITRSLPGDMAYKIAAGRYGDDAVSTSAANAVAEELGLHRSAFEQYVSWMTDLASLDLGNSLVTGAPIVVELQNQLSYTLVLAGLAILVSALIAFPLGIYSGIRSARKSENTPKSRASLFDKTALVFSTFVRSQPVFCLGLILIFIFALELNWLPVAGSSGFVYTILPVMTLGLSLAAISNRVIRNSTVNAVQSGYFHFAKIKGLSALEAFRCHALPNVVIPALAFMGIQLIGLIEGVIMIESLFAWPGIGHGLSHAVFARDITMLQGTALLMGTLFVLVNTLVDLSQYALDPRVRENRGYSQ
1884	NODE_316_length_15682_cov_270.732514	4456	6064	r	E	Amino acid transport and metabolism	ABC-type transport system, periplasmic component (DdpA) (PDB:3RQT)	COG0747	peptide/nickel transport system substrate-binding protein	K02035	Bacterial extracellular solute-binding proteins, family 5 Middle	PF00496.23	MRIRHLTILLVVASVLLSACTPSQPTNKILISGPFEPVNNDPASTGYMFTRMQILETLIDVDNQGQLIPGLASSWSNDEDFTVWTFNLRPDVYFHDGTLMTADAVYKSLSVAFGKPTPFSKDMIANMEVVSEYSIKFTLNQSYRPFPSLLSNYATAIVAPATFGKFNRIKTLIGTGPYQITHFEPPHNITTTRFDNYWGEPAVIENVEYVTGHRSETRALMVRTGQADIVYNLDPAAVSMLRTDSNVNVFSDRIPRTTLVKLNSGHPILSDVKVRQALSLAIDRKGIASGVMRISNISADQLFGPNIRDWHIRSTTDNATNTISMSDADNNPTIKNSVENGDLLLNRKKAAQLLTDAGWLVGEDGVRYKDGSPLTLDMITYANRPELITIATAIQDQWASIGVKLSVHMENVSAIPSGHADGTLQTALMARNFANIPDPLGIMLADFSSKEGGDWGPMNWQNEKVFSDLKTLSHTTDEHAYKSLISSIMQEVQQDVPLIPVMYYVQQTATSSRLRNFSFDPYERSFRVSQMRIAP
1885	NODE_316_length_15682_cov_270.732514	6439	9694	f	R	General function prediction only	Uncharacterized conserved protein related to plant photosystem II stability/assembly factor (PDB:2XBG)	COG4447			BNR/Asp-box repeat	PF02012.21	MKKLLKAAVAVSVALACTPAFADKNDKNEVFSSSTFKAMELRNIGPAYMSGRIADIAVDQNNPSTWYTAVGSGGVWKTTNAGTTWTPIFDDQPVYSIGDVTIAPSNSNIIWVGTGENNGGRHISFGDGVYKSLDGGQTWKNMGLKKSEHVSDIIIHPTNPDIVWVSAQGPLWSGGGERGLYKTTDGGETWKQVLKPADEWTGVTSLLIDPRNPDKLYAATWARQRSIGAYVGTNEGAGIHTSSDGGETWTELKTGLPQGNMGKIGMAISPMNPDVIYATIETDNRGGGFYRSADQGASWTKMSDEVGGGTGPHYYQEIFADQHQFDRVYIASNYSKVSDDGGKTWTPINTKRKHVDDHAMAFHPTDPDFVLMGSDGGIYMSHDRMANWRFMANLPLTQFYKVAPDDSKPFYKIYAGAQDNSTQGGPSRTMREEGIKNKDWFLTLGGDGHGPAVEPGNPDIMYSQWQQGNLVRVDTTTREGVYVKPQPLPGDPAERFNWDAPINVSAHDPARIYFASQRVWRSDDRGDSWTAVSGDLTKNGNRMHSPLMGRTWSVEAGWDLYAMTEFHTIANFAESPVDENILWAGTDDGIIQVTTNGGKSWKKIELDDIKGIPANSYVNDIRADLFDPNTVYVALDNHKYGDYKPYLIKSTNLGKSWTSLADDLPEKHLVWRIVQDHVNKDLLFIGTEFGVFFSVDGGKDWVELDGGMPTISTRDVKIQRRENDLVAGTFGRGIYILDDYAPLRSLTEKSMQKDAILFAPSRPVKWFQLDDNHTDSDGDDRFVAENPEHGATFTYYLKDSLLTAKEKRQEAEKKLIEDKKYPKYPSWEAVEAENQEAAPAVYVEVRDSDGDLVKRVEGNTKKGLHRITWDMKYSLTIPLTDKDSKNNGLMALPGSYTATLFKREGSTVTALSEPASFVLESIYDGALKGATHAEIEAYGNAVNDAQKRALSSTTVLKQLKETMDLLRTAIDRTPSDVNSLEAQYAAIQDEINGVNKVLFGLSSRDKMGIKPANVLSRLGYARSALGSSYGPTQQHKDQLGYANDGLDDVVKRIGTLQQRAVPSLQQAVVDAGGPWTTGLPVIAK
1886	NODE_316_length_15682_cov_270.732514	9820	11869	f	P	Inorganic ion transport and metabolism	Outer membrane receptor for ferrienterochelin and colicins (FepA) (PDB:2HDF) (PUBMED:16468998)	COG4771			TonB-dependent Receptor Plug Domain	PF07715.16	MFSFLLDSSFSVSSKSSSGLSVSIAALPLLLTSSFSVAQGAPLNEVERYTVTAARPYYDETLSRIFPQYEFDKSGLVAPLHTNDVLLQSPSVSLNGQGGQIQSISIRGYSRWRIQTLLDGVPIVSDRRAGSSIGFIPPDFISTVSVLPGAASTYLGSGAIGGAVNLHFGEIQKPHLRVGYSSNQQMKALSYAGSTRRADNSNSLTEESETDWNISYRSADNGEDANGGSLFDQFEQSGLFVRHRPVDSVIKEAWTLYSDNNDIGKSSSDFPESRITTYPDNTHWLGKIAFESHLFTGNVWWHKSSLDTSVLRPESRINDSENKAFDYGFNISTDTQLKDWDLNWQLQVTGRDGVVADEREFTLTPAESALPDTTSPRFITNAFEAELAYEVRTLDASEITTAAVADASRQWQSLSLALGARVDWQRQSDDSDANTFQSSTAQTNTNLSGYLGANYQLSQHWAAGMYVSSAFRNPSLTERFFAGETPRGTVLGSLKLETEQALNMQASVAYSSEQLQGSIEVFNQKIDNYIERIMVAEDVLQYSNLDSATIEGVSYQLSWQSHNDALDARLSGMWISGEDDLGNSIADIPANSQRLDLGVQWQAVRFFTVFAYRASKTDIADGERALDEVFTLDMGADWQLNERVQLQASWRNLTNQQYYTSADDKAAFAQGESVQLAITYLL
1887	NODE_316_length_15682_cov_270.732514	11863	12421	r	S	Function unknown	PepSY-associated TM region (PiuB) (PUBMED:15124630)	COG3182			PepSY-associated TM region	PF03929.17	MSGSFRKNSRKYSRSIHLWLSLVIFIPVIIVIASGLLLQVKKEFDWIQPPTQKVQNTQTNGPTISFDDVLHAVKQVPEVSLNSWDDIDRLDVRPTKGIIKVRGKNHWEVQLNAQNGDVLQVAYRRTDTIEAIHDGSWFFEGAKLWLFLPAALLLFVLWVTGLVMLYTTMKSKYRKNKFRQPLNNS
1888	NODE_316_length_15682_cov_270.732514	12534	13572	r									MRLFRTTQYQQRPITYKNTFTACRFFALVLLSCNALASSDTTENQSLFTTTSTSFEEVKSRVFSDPYSALPQYEVSRKHFDADGENLLLSHAKRTLSSNANFIELGTKHKLLQANGICFAGTWKINHSSPYSGLFQARTNVPVIVRASVSLSGTKQRDKRAFGMAIKLFPNTQSTVTENIFLMHSLGGTKTQHVANLPMTNEPALGELPPFSQLLTAYRLESDLEEADQAFSGKNANARFRPVSHLAEVLLPNDEIANNVRQGPYWLKASLKPDTPLVNKDDFRDELSLQHYPNKTLSWVLSAANFNDAGIDKAQWQEIGEMTLTESVASLTCDTKLHFNHPAIK
1889	NODE_316_length_15682_cov_270.732514	13576	14935	f	D!!!H	Cell cycle control, cell division, chromosome partitioning!!!Coenzyme transport and metabolism	Radical SAM superfamily maturase, SkfB/NifB/PqqE family (SkfB) (PDB:6Q2P) (PUBMED:23282011)	COG0535	7,8-dihydro-6-hydroxymethylpterin dimethyltransferase [EC:2.1.1.-]	K06937	4Fe-4S single cluster domain	PF13353.7	MACSPGITRNQQLLHTQKRMGEHFTPNQLLGRTHTIGCVAVEITQKCNLDCTLCYLSEHSQAVRDIPIQEVFKRLDNVLRHYGPGTSVQITGGDPTLRKRSELIEIVEYANKLGLHTALFTNGIAASRDLLAALAKVGLNDVAFHVDTTQERKGFPDEASLNAIREEYIERAKGLGLMIIFNTTVHTDNFKELPMLVDFFVQHADAVSFASFQLQAETGRGEWGARADVIDPVTVKAAIEKTISKALPWEKVRIGHNDCHSYMPTLVANKQVYSVVDDAHLFAQFIEDFKHIQTTRQHGMAKILWDYSKALLARPKWIWTLAKATSLKLFEMRSSLFKSKGRVHKLSFFVQNFMDANALQQDRIDACSFMVMTADGPISMCKHNAERDEHILKPLTYTDRHGQKKQYQLFGERYKQNNVIPIREIPDTATPSSLSANALSTNGKRHHPAKSV
1890	NODE_316_length_15682_cov_270.732514	14945	15680	f							Protein of unknown function, DUF547	PF04784.15	MKPRRFPQFGSVLAIILSMLLLYILPAANSSQASDKQIIDYSVETAAIKELKQAYRKASQDWEYVLQHYVDEQGRTDFKGLSKDIAPLENVINFISFASPEMTPELFDSPQSIMAYYINSYNALAMYGVIEKGIPDGFTSFFSRAAFFKFRDVVIGGKVTNLYDFENDVIRPLNEPRAHFALNCMVKDCPRLPQTPFYAETLDDTLEQATREFFGSKKHFYFDDKRKRVYVSEILDFYTEDFVAS
1891	NODE_324_length_15266_cov_296.854316	84	1494	r	M	Cell wall/membrane/envelope biogenesis	Outer membrane protein TolC (TolC) (PDB:1EK9)	COG1538			Outer membrane efflux protein	PF02321.19	MHSFRFSVSLAARSLLCAFSCIVLTASCAYSPSTTLPETDTQALQKAKSVDATSQITTSWWKVFEVAELAPVMKTLESQNLTLNQAEQRVKRAQFLLAQVNAGDVPTITARTSGRSGRDLDSGRSSHSTSGGLGLSYDADIWGTRDAQQRSRQLGIDTAQYQFTDALLDTQALFINTLLEQISLQSRLSIAMQNVEISEALLNLVQIRFEEGDTSGIEVSQQRNTLISAQSEVLRLSNSLTLNERALAVLLGNESMQFNTPEQKALLSLSLTDFSLPEVAPILSAEVLKQRPDVQLAIAQFKQADLAFYEASVAGLPGMSLSADIGVSDLLDLAQGWTLGAAVSSAATLFDGGRLEAAEKAAKTDVDLAILQYQQTVLSAIEALLNSQTNLVFNQQNYRYALASLENNQQLYRLADIRYKAGDTDFLNLLNAQRSFFSARQSVISNYQAVLSSVIATYRESAGADITSS
1892	NODE_324_length_15266_cov_296.854316	1498	3469	r	V!!!M	Defense mechanisms!!!Cell wall/membrane/envelope biogenesis	ABC-type antimicrobial peptide transport system, permease component (SalY)!!!ABC-type lipoprotein export system, ATPase component (LolD) (PDB:5GKO)	COG0577!!!COG1136	putative ABC transport system permease protein	K02004	ABC transporter	PF00005.28	MSLIQLDGVSRRYKTEGFEVTALDKVSLSIDKGEFVAIMGQSGSGKSTLMNILGCLDTPSEGVYRIHGQSVSSLNPDQLSALRLKTFGFVFQRYQLLSSLNATENVALPAIYSGTSSEDRTQKAQQLLDKLGLSSRKEHKPGELSGGQQQRVSVARALINGAEVILADEPTGALDSASGEQLLALLRELHAEGVTIILITHDSAVAEHADRQIHLLDGKIVTDTKTAAPSTSESVEKNAASVQHAHSQEPKSVPAIKPFPSISLFSALSMAFTALRMNWFRTLLTLLGIIIGVAAVVTMMAIGEGGKQQVLERIETIGTNLISIRPGGRNMRSSGDIASLTLADATALKSVPGVAYVAPERSARATIRYSENDFSGRITGTTPDYFHAKDWEMAQGVFFSDEDVTNYAPVVVIGDTVAETLFEDKYRAVGEYILMQNAFYQVVGVLHSKGASAGGNDMDDEVLIPVTTGRLKVFGRDYLSSITIKAESTEVATQVKDDVLALLVERHGQEDVMVRTTESLVEAVTETQDTLTWLLASVAAISLFVGGIGVMNIMLVNVSERKREIGLRIATGAKPRDILRQFNIEAWVVCILGGIFGILLGYFVVLIVASFSVPVAYTLMPPVLAFVTSLAVGLIFGYAPAQKASKLNPIDALAEE
1893	NODE_324_length_15266_cov_296.854316	3470	4706	r	M!!!V	Cell wall/membrane/envelope biogenesis!!!Defense mechanisms	Multidrug efflux pump subunit AcrA (membrane-fusion protein) (AcrA) (PDB:1T5E)	COG0845	membrane fusion protein, macrolide-specific efflux system	K13888	Biotin-requiring enzyme	PF00364.23	MANLYIRYIAFSFFYGSNALKLPLPIKVLLIAIIVFVPAYAVYAWLYSPQTNTEYLFQGAKIRDIELNLVSTGQLEPKRYVEVGAQVSGQVDNIHVEEGDIVKEGDLLVEIDARVFETQVQNSQAALDSKKAQLAQLRAERELAEVRAQRNQNLFKQNAVSQDVVVSSDTNLKVIDTKITASIAQIKADEASLEGDITKLGFAKIFAPISGTVATLPVREGQTLNANQNAPVLLQISDLSVMTLRAEVSEADVQKIKRGMPVYFSTLGDNKTFYHSTVRQVLPTPTVLNDVVLYQVLIDVENPDRTLMDAMTTQVFFVQEQVKGALSVPLAAVKGRARNQFVMLKQGDEVVRTPVKVGIKNRTHIQIIEGLSEGDEVVVGLADGTAMPAAGMRRVPGGQPPSGPPRRRDGF
1894	NODE_324_length_15266_cov_296.854316	4821	5286	r	J	Translation, ribosomal structure and biogenesis	tRNA(Leu) C34 or U34 (ribose-2'-O)-methylase TrmL, contains SPOUT domain (TrmL) (PDB:4JAK)	COG0219	tRNA (cytidine/uridine-2'-O-)-methyltransferase [EC:2.1.1.207]	K03216	SpoU rRNA Methylase family	PF00588.20	MLDIVLYQPEIPPNTGNIIRLCANSGFTLHLIEPLGFEWDDKRVRRAGLDYHEFAHVKRHANLDAYLNDAKPKRVFACTTKGKAFHSDVSYQKGDALIFGPETRGLPDDYIQSLPPEQRVRIPMLPDSRSMNLSNAVSVFVYESWRQFGYEGAR
1895	NODE_324_length_15266_cov_296.854316	5438	6416	r	I	Lipid transport and metabolism	Lysophospholipase, alpha-beta hydrolase superfamily (PldB) (PDB:5O7G)	COG2267	lysophospholipase [EC:3.1.1.5]	K01048	alpha/beta hydrolase fold	PF00561.21	MNWTFTSENNLASTFATYINPFWQNSVTQGHFSGKDNIKVRFAHCIPESPRATIVICSGRIESYLKYKEFIYDLYQNGFAVFILDHRGQGLSDRMTRDPQHGYVADFDDYVDDFVMFVETIVKPLQQGPLQLVCHSMGGAIGALTLLRLPNLFSKAVLASPMFGIKPALPNWLANGLIRTGLAVNRMKKKDAGYFFGQTPYIAFPFSLNKLTHSKTRYALFRELYDEEQDIQLGGVTTEWLAAAHQAMNKIESSARAITTPSLVLSADDDAIIDNNRQRRVAQLMPNAKLEIVPRAYHELFTESDDIRERSVARILDFLTEDSST
1896	NODE_324_length_15266_cov_296.854316	6480	7842	r	T	Signal transduction mechanisms	Sensor histidine kinase WalK (WalK) (PDB:4I5S)	COG5002	two-component system, OmpR family, sensor histidine kinase CpxA [EC:2.7.13.3]	K07640	HAMP domain	PF00672.26	MVKLLRSISPTRAIMGRLFLWFWATFIVTSLLAIWGSRLFFEDLQVVQIKPREVEDLNQAIERMQRGRFQDLPLHETLDRNSRGVRGRLVAVDIRDNRLISGGGPPLRDNDKEDLLRLVNQTSPIAVKRGAFKILGPVFFERDNSRFALFAVKLDMPEKQTPPVLLFLAIALITTTLLSWLFAKTLTNPILHIQGSAKRLASGDWQTRVGKAAKRQDELGQLARDFNKMAEQLESMWGAQKRLLADVSHELRSPLARLQMALGLAHQQNVDPATLSRVEREADRMEALVSQLLTLSRAEAGEANMQKHALSLVLNDVLTDANFEVANKNKQLKIDDIPKKTVVIDSMMFCRAVENVLRNAIRHSKLVTHIAFSEDAQHWCIHITDDGDGLTIEECERIFSPFYRATLARERESGGVGLGLSIAKAAVELHHGRIIAEPAERGGLRVTMSFPKL
1897	NODE_324_length_15266_cov_296.854316	7841	8600	r	T!!!K	Signal transduction mechanisms!!!Transcription	DNA-binding response regulator, OmpR family, contains REC and winged-helix (wHTH) domain (OmpR) (PDB:1XHF)	COG0745	two-component system, OmpR family, response regulator	K02483	Response regulator receiver domain	PF00072.25	MNQRSAVPTVKEFNTMSSDFHLQSILVIDDDLELTEMLSTYLSSMGYQVQVRNDGEEGLSEAVSGRHYDLILLDVMMPKMDGFDVLKKLRVSHSTPVLMLTARGDDYDRILGLEMGADDYLPKPFNHRELVARIKAIVRRHNLSSTGGAVEQDLFVNGIFLSPSSQLAKVDDVELTLTTTEFLILRLLMLNAAQRVTKEEISLKILGKPLQAFDRSIDMHVSNLRKKISAVAVDEKIKTIRGVGYMLIVGSH
1898	NODE_324_length_15266_cov_296.854316	8811	9693	f	O	Posttranslational modification, protein turnover, chaperones	Periplasmic chaperone Spy, Spy/CpxP family (CpxP) (PDB:3ITF)	COG3678	periplasmic protein CpxP/Spy	K06006	LTXXQ motif family protein	PF07813.13	MKKLLIASATVAAISLGGLALAQPAGPGMRHHEPVKEIVKHLRGLSLSDAQREEIKTLISAFKDANPRPENHDSEKPSFDFETASEAQISTFIQTQLEERESKHFALAQLRHNIFNVLSEEQQAKVLAREESRDQKRAARGDKRRNASDEQKSQFAKRMDDEGKGKKFRGHGKGERGDRDHQRDGTPFKGIDLTDDQLANLAELRESFKDTSKANRETLRSFKEAQRDLIRSSSFSQDSWNALVAQYKDDLVSAGVEKAKQRQAMFAVLTPEQQAELKAQREEGRKLRDLLRS
1899	NODE_324_length_15266_cov_296.854316	9747	11001	r							Flagellar assembly protein T, C-terminal domain	PF16538.6	MKGTILPSLRISLTALLVLLPSLVTQHAWAQWVQGEATMALAGAELSDVRTSAIQNAIADAAFRSGSTISAQDITVDGLLLSSKAEIRSQGRVQRVEIISETLKDDALTVVVNVNITPLFNCTNNGLAHRILVTEFPLTSPQQAATGMLYSFGSHVSQRFAQQLNGLYQSGDVSQIPVSLINANTWLTSSLSDIDLTAMSTFLRSEYGQQFVVFGFVKDISLFEQVSQATSVFETDGVALRRNFTVQVYVLDTFKAKVIFNDSYHSEADWPFSQHYSVDMSNSLLWRSDFGRMVLNTVHAAITDIHAALQCETTYAQVIDISPDYIAIDLGKNSGLAVGDEFSLVKQRALPALGLSRKPGLFSTKTLTLQVYEVSDDVSLLKAESGSDSVHIGDFVTPLTLSAKRSLKESQQVGSQP
1900	NODE_324_length_15266_cov_296.854316	11006	11756	r	N	Cell motility	Flagellar basal body L-ring protein FlgH (FlgH)	COG2063	flagellar L-ring protein FlgH	K02393	Flagellar L-ring protein	PF02107.17	MKVRCHIHTLIAIFTLGGCAQTLTDEEQVVQSSPTNPNVSQRAVKPVEEEPSPGDPRYSPPRMEPTSTLHVPTGSLFNPEHSVGLYERHASFKVGDMILVKLEEQTQSEKSLDFNTDKNTSFDLSPVTLKVGGIRIDEDDVEVEHEQDSEFASSAKTKQSNSMSGSITVYVTGITPAGNLLVTGEKWITMNRGKEYIRFSGEVRKKDVDESNTVLSSKVGNALIEYSGTGELQDNQQRTVIGKLFSIFG
1901	NODE_324_length_15266_cov_296.854316	11917	12874	f									MALENTTTNTAENGVSALLSKFGLHTADIENKSANSTEVANEAATSGQSLPSLFASLLAIENQPNEADAIDSKISGEANLSTQSNILTGTASDVQGALSLLSGTSSVNGVLSDDAIATMQGTLLNALQNNVFQSLVTNNETPVNATTSVLGNGDSNTAANNQSDTTPTLFDNLYSGAFGDDGLDLKDGFDALNIANHLPIVSDIYEATTSNHTAAAASLAGSFLYGGIGGLMYNAIDLTVENVTGQSISNNMWSMGQSLLASVFSNPSIDSKVSANISGAPQTQASDATASIQTDDITAGITNKAADAAYQFVQRGFN
1902	NODE_324_length_15266_cov_296.854316	12927	13338	r	G	Carbohydrate transport and metabolism	Methylglyoxal synthase (MgsA) (PDB:1S8A) (PUBMED:9665712)	COG1803	methylglyoxal synthase [EC:4.2.3.3]	K01734	MGS-like domain	PF02142.23	MGKLTLALVAHDHKKPELLAWVKQHIDVLKQCNLVGTGTTGGLIANETGLEVTRYKSGPLGGDQQIGALIAENKLDALFFFWDPLNPAPHDPDVKALLRLCSVWNVPVACTPATADLVITSPLFLSPDYKPVKPNF
1903	NODE_324_length_15266_cov_296.854316	13951	14965	f	E	Amino acid transport and metabolism	N-acetyl-gamma-glutamylphosphate reductase (ArgC) (PDB:3DR3)	COG0002	N-acetyl-gamma-glutamyl-phosphate reductase [EC:1.2.1.38]	K00145	Semialdehyde dehydrogenase, NAD binding domain	PF01118.25	MYSVSIIGASGYTGAQLVQLVIQHPKLALAGTYVSENSSDASKNIAELHGNLAHVNATLTPISDAALKEMADGVDFIFLATPHEASHDWMPVLSSGKAKVLDLSGAFRLKDTNVFEQFYGFPHTQEQSLAQAVYGLAEWHEAQIASADVIAVPGCYPTASLSALKPLAHNNLLDESVRPVINAVSGVSGAGRKASLTTSFFEVSLQAYGVLGHRHTPEIEAYLGTPVIFTPHLGNFKRGILATVTVKVKAGTTSAQLEQAYTDAYADKPIVRLRKSFPKIDDVAHTPFVDLHWKLDEASGYAVITAAIDNVMKGAASQAIQCLNIMTKQPVETGLVL
1904	NODE_324_length_15266_cov_296.854316	14961	15264	f	E	Amino acid transport and metabolism	N-acetylglutamate kinase (ArgB) (PDB:3S6G)	COG0548			Amino acid kinase family	PF00696.29	MSVSPIVIKVGGALLDDTAAMTRLFLSVKDVQATRPVVVVHGGGPLVETLMASLGLQSTKIDGLRVTPDEHMPYICGALAGSANKQLCAAALASGLTPVGL
1905	NODE_335_length_14556_cov_234.018550	0	408	f									RVELAVSRVLSWATIPLDQQSLTDSSNLPDPHAGHTLRDPIWSCSGWSLPCHTLLPEVRCALTAPFHPYRHVNMLRRSSLCCTCRRLTPPRRYLAPCPLEPGLSSPFLRKRRLPGQLRGAFYMKYPTIAPYSCSL
1906	NODE_335_length_14556_cov_234.018550	389	1853	r	C!!!P	Energy production and conversion!!!Inorganic ion transport and metabolism	NhaP-type Na+/H+ and K+/H+ antiporter with C-terminal TrkAC and CorC domains (NhaP2)	COG3263	potassium/hydrogen antiporter	K11105	Sodium/hydrogen exchanger family	PF00999.22	MFAVDHIILLSAVLAILGVLASKLSPRFGVPVLVLFLGVGMLAGEDGIGRIFFDNADAAHAIGTFALILILFDGGLQTSKKSIAQAWKPAALLATFGVIGTAVVTGIAAMVILDLPLYKGLLLGAIVGSTDAAAVFSVLRNAGIRIPSKIKSTLELESASNDPMAIFLTIGLITLIQDSTTKPVDLLSLFASQMGVGAIVGLAIGGIAVWLFRRVTLMAIGLYPVFVMLFGVLSFGLAANLNGSGFLATFITGVIVGNSRFAYQRNTFVFLDGLAWLGQIAMFVILGLLVTPTELFVNWKEGLLIAFVLIFIARPLVVMPILLLSKFSFKASLLISWVGLRGSVPIILAIFPLIFGMPYAELIFNVVFFIVLISALLQGSTLPYAARKLGLVLDDEVKESSTLEIVKVAKSKRELIEIEVSKLSPALHKTISELALPDNTVVAMIARGEETLIPKGSTKIEMGDQIFIITKLLDKSAVEHCFYSEQE
1907	NODE_335_length_14556_cov_234.018550	2014	4582	r	U!!!U	Intracellular trafficking, secretion, and vesicular transport!!!Intracellular trafficking, secretion, and vesicular transport	Preprotein translocase subunit SecF (SecF) (PDB:2FYH) (PUBMED:28830929)!!!Preprotein translocase subunit SecD (SecD) (PDB:3AQP) (PUBMED:26100040)	COG0341!!!COG0342	SecD/SecF fusion protein	K12257	AcrB/AcrD/AcrF family	PF00873.20	MARFSFRGFVYVLIVMLGLLSAAPNILPQSIKQQLPTWYTTSTLSLGLDLQGGSHLLLAADTNALFEKQLNSFSSDLLSELRSQNVRYTKTSHSLTHKDSRSGSVVFTLRSADDARKVKDTAYQISAQPNGSSALDVEIKQSTVTLTLNELYTEQLVKDTLSRSVEVVRKRLNETGLTEPSVTLQGKDAILVQMPGMSDPTQVKKLLGTTAQMTFHWAANSQSEQVMNKQDAAGNTYRLEQKVALEGEHITDAAGVLSSENGQPVVTFRLDSAGAKQFATMTRDNIGRVLAIVLDDKVVTAPVINSVIPGGRGEITGNFTLPEAGNTALMLRTGALPVPLTIIEERTVGPDLGSDAIQTGVESGVAGALLVLAFMVAIYGRWGAIASFALCINMALVFGALTLFGATLTLPGIAGLILTMGMAVDANILINERIREESKKGRPAASAIEVGFDKAFATIVDSNFTTLIAVSLLFMFGSGPIKGFAITIALGLVSSVFTAVALTKMLMLRVVKSKHKNTQDRAQQRVPLRFSSPLLRLSDKLSGINFLAKRKIALAVSVVLTVLSIGLFAKPGLHYGVDFTGGTMIELTAPTLTTDELRNVIESNGFDQIAIQEYGSEHHYLLRAPVLDSSGELENSNAKQTDALKRAISQADSEVSFDKIDMVGPKVSGGFAELSILALLIAGGGMLVYLWARFEAHFASAALLTVILDLTKTIGFFALTGIEFNLTAVAALLALIGYSINDKVVVLDRIRELLRLDPNKPLADTINEAVNSTLSRTVFTSVTTLLALLPMAIFGGDAVESFAVPMVFAVVIGTSSTLFITSTLLYLLGSRREKQGKAQLKPTAEEIKASLSHIP
1908	NODE_335_length_14556_cov_234.018550	5270	8570	f	O!!!S	Posttranslational modification, protein turnover, chaperones!!!Function unknown	Transglutaminase-like enzyme, putative cysteine protease (YebA) (PDB:3ISR)!!!Uncharacterized conserved protein, DUF2126 family	COG1305!!!COG4196			Bacterial transglutaminase-like N-terminal region	PF08379.11	MTITVGITHHTEYHYDRSISMSPHTFRLRPAPHSRTPIKSYSLKVYPENHFINWQQDPFGNYLARVVFPEKTKKFWFTVDLVAELTVINPFDFFLESYAETFPFSYEKRLARDLTPYLETEDASSLFQQLIDNQQPKEPVATVDFLVGVNRAVYDLIEYGVRMEPGVQSIDETLQKKGGSCRDSAWLLVQLFRHLGLASRFVSGYLVQLASDEKSLDGPSGPEKDFTDLHAWCEVYVPGAGWIGLDPTSGLFAGEGHIPLACTPEPLSAAPVTGAIDQCESTFSFYNNVQRLHEPPRVTKPYSDAQWAAIDRLGGQIDKDLVNAGITLTMGGEPTFISIDDMESEQWNTAADGKEKRVLAHTLFMKMVESFSNSGFRHYGQGKWYPGEPLPRWQYACYWRKDGTPIWHDQALLADNNATYSFSQYEAQTFATQLATALGLSEKVVVTAYEDVLYHLWQEGNLPQDPSPDAPELLHAMTRKGFLAKLEQGLDKPVGFIIPLAYDTVFDGWQSSVWSFKRGHCFLLPGDSPLGYRLPLSSLGSPDALAERDPADMTGTLSSPTSHKGYISEKSVLTALCLEVRDGKLCVFMPPVSHFEHYALLLNAIESIADKLNIPVILEGYTPPYDSRVEKFAVTPDPGVIEVNVHPASDWHTLVKNTHALYAMAKSCRLGTEKFMLDGRHAGTGGGNHVTMGGPTPLESPFLKRPDILRSFITYWQHHPGLSYLFSSLFIGPTSQAPRVDEARDERLYELEIAFSQIPDGEVPSPWLVDRLLRHLLTDLTGNTHRAEFCIDKLFNPDSPTGRLGIVEFRGFEMPPHARMSLMQMLLLRTLLAWFWKQPYKKKLVRWGTELHDRFMLPHYVRQDIAEVCSDLNAAGFPIKLEWFDPFFEFRFPRCGSREVGQIKLDLFSAIEPWHVLGEEATGSGTARYVDSSLERVQLTVSNMHTDRYIVSCNGRRLPLKPTNIRGEHVAGIRFRAWHPASALHPTIGVHAPLVFDVYDSWAGRSLGGFTYHVSHPGGRNFSTMPVNAFEAEGRRIARFWDHGHTPSVASPSMPEWSPHFATQYVVDHEGRSDFDLPLEEAENEEYPNTLDLRRPPTL
1909	NODE_335_length_14556_cov_234.018550	8590	11173	f	S!!!R	Function unknown!!!General function prediction only	Uncharacterized conserved protein, Alpha-E superfamily (Alpha-E) (PUBMED:20023723)!!!Circularly permuted ATP-grasp protein (PDB:3N6X) (PUBMED:20023723)	COG2307!!!COG2308			A predicted alpha-helical domain with a conserved ER motif.	PF04168.13	MSEDFTMPEWLSSYINSSTAADESKRLLNTLFSRLSGLNSDELSFRANEIRRLMRNSGFADIDERQNWQLDPLPMLISSQDWEMLSRGIEQRVLLLNKVLLDLNTDRQTLTNGVFSTDHLMRHPYYLAESHTLSSLNNGVFLSAFDIAQDVNGEYFMLNDHCQFPRGLGLLLENRIVARRVMSEEFAECGVQRIAGFFEQLQHAIDQETAAINDPRIVILCRGPDDQYYSEQAYLATYMGYTLVRSADLTVRKGQVWLKALDGLRKVDVILRWIEDRFLDSLEQVDYSAFGIPGLIHAVRTQNVVLLNPLGNGAIQIPAIKNNLHRAAEFFNGESLLLRQQETFPAENLTQSDWSGYELLSYVDPELKYDGEKDADAIANTLQTVALTDLFWRKKVNLSHTPFWHDKGLVSKPVIMRCYALYSQGQVFILPSAMCFTPKAARTDGKTEIKDTWVETIGPPQERAPSIPKSLQSDADLALVEGLLPSRTAENLFWLGCAVERSENVIRLVRVFIDKFTELAIYPDEAHRNALLRFKSGLEQQALIYPYLTPDAAKITVNEGGFKELVISLINDNSFAGGLYSSINMVVQSALQVRELLSYDSLRIIESLEEEHHEFSTITEQTPTHRLQSTLDKLIGLTMAFNGSIQDSLSKSNGAFMIEIGRRLERSKQLVSMVQNLLQFPLPEAEQQNVLEIVLVAQVSAITHRRRYRAFQSIETGLELLLLDAEYPRSLAHQIQKITELCESLPVSAKPGFLSTTEKILLQLKASFALADRQTLNINTNQAPSGLVSLLKSVTSQLQKFSEMMQTQYFSHTKPASQLHWSGIGTASVQIVEKPIDEEATVPLASAPDASSPNESEVKK
1910	NODE_335_length_14556_cov_234.018550	11169	12048	f	O	Posttranslational modification, protein turnover, chaperones	Transglutaminase-like enzyme, putative cysteine protease (YebA) (PDB:3ISR)	COG1305			Bacterial transglutaminase-like N-terminal region	PF08379.11	MKYTIRHVTTYKYSDKVSLTQNHARLIPLNTFNQKRISASVTIVPEPDYQAEFKDYFDNTVTVFEIPTLHEEMQVIATSEVEIQGAPLQGLFAHNTQWESVRDQIRYPVDQSMLAAQFFSIPTRLTQANKAILDYTLMSFTPGRSIVESCDDLMNRIFNDFTFDPSFSTINTPVSHVFEHKRGVCQDYAHLTLTCLRSIGLAARYVSGYIETIPPPGQEKLTGADATHAWVALFVPGSGWIDYDPTNNLKPYDQHVTLAVGRDFADITPLKGIMFGGGNQVLDVSVDMNRGQ
1911	NODE_335_length_14556_cov_234.018550	12058	13534	f	R	General function prediction only	Circularly permuted ATP-grasp protein (PDB:3N6X) (PUBMED:20023723)	COG2308			A circularly permuted ATPgrasp	PF04174.14	MSSQKQSQTLSKAVSLEHCNFSEFYDELIDKNGKPRPHGAPLMDYLSQLSEEELKNAQDAAELVVKEMGITFTVYGEGSSIDRAWPIDIIPRIIPNKEWQRVEEGLKQRVKALNMFIDDLYHDQKIIKDGVFPKALLDKSVNFRKQCVGVSPPNGIWAHICGSDLVRDSDGTIYVLEDNLRVPSGVSYMLENRSVLKRVFPDMFEKMDILPVNDYPSQLFDMLSSLSPRPQDKPEVVVLTPGIYNSAYFEHCYLAQEMGCELVEGRDLTVEKDDCVYMKTIKGLRRVDVIYRRIDDMFLDPEAFNPDSMLGVPGLMRAWSKGKVTLINAPGAGVADDKVVYTYVPDMIRYYLDEEIKLPNVETYRCYEPEDFKYVEANIDKLVIKPANESGGYGLLIGPKSTKKQQQETLAQIKADPRNWIAQPTLNLSTVPTIDGSTIEGRHVDLRPFILSSGTHTYVTTGGLTRVALVKGSLVVNSSQGGGSKDTWIVD
1912	NODE_335_length_14556_cov_234.018550	13545	14466	f	S	Function unknown	Uncharacterized conserved protein, Alpha-E superfamily (Alpha-E) (PUBMED:20023723)	COG2307			A predicted alpha-helical domain with a conserved ER motif.	PF04168.13	MLSRVAETLYWTARYVERAENLARLINVNNLLLMDLPKGFSPGWEPLLDITGNREPFEAIYNEYSEKNVVKFLTVDTRNPSSILNSLQYARDNARTIRDVIPREVWETLNALHLSVKENSTSFLSKRGRFASLKQVINQCLLMFGTMDASMSHDEGYFFWRFGAALERADMTSRIIDVRSSTLTEDMSDLPFENILWMSVLRSLSGYQMYRQKMGVRIRPGDVLLFMLHSKEFPRSVLFCLNKLKSLFLNLPDNEAMIERIDHSISDLEKQPVATLRGRALHNYIDELQIDFADIHQQLAEQYFLH
1913	NODE_349_length_13719_cov_289.598214	2	1730	f	O	Posttranslational modification, protein turnover, chaperones	Zn-dependent oligopeptidase, M3 family (Dcp) (PDB:5L43) (PUBMED:25239919;31422053)	COG0339	oligopeptidase A [EC:3.4.24.70]	K01414	Peptidase family M3	PF01432.21	EGLYNAYASLKASDEFATLSEEQQKVIENAVRDFTLSGVALPAEQKKRFAEIQAKLSELSSTFSNNVMDATMGWTKHITDEAELAGMPESALEAAAQAAHQKDLQGWLFTLDIPSYLPVMLYADNRELREEMYRAYATKASDQGPNAGKWDNTDIIKETLTLRTELAELLGFSSYAERSLATKMADSTDQVIGFLRDLAAKSKPQAEKELEEVRAYAKDKHGVSELAAWDLPYYSEKLKQEKYTISDEMLRPYFPEDKVLSGLFEVVHRLYGLKIIEQPGIDTWHKDVRYFTITDDADVMRGSFYLDLYARAKKRGGAWMDECRVRREKMNGELQLPVAYLTCNFNAPVGDKPALFTHDEVVTMFHEFGHGIHHMLTKMRVAGVSGINGVPWDAVELPSQFLENWCWEEDALNFISGHYETGEPLPADLLERMLAARDYQSAMQMVRQLEFSLFDFLLHSEKGSEVDVQGTLDKVREEVAVVIPPSFNRFQNGFGHIFAGGYAAGYYSYKWAEVLSADAYSKFEEDGIFNRDTGKAFLENILEMGGSKPPMDLFVAFRGREPQVDALLRHSGIKG
1914	NODE_349_length_13719_cov_289.598214	1736	2438	f	L	Replication, recombination and repair	3-methyladenine DNA glycosylase Tag (Tag) (PDB:1LMZ)	COG2818	DNA-3-methyladenine glycosylase I [EC:3.2.2.20]	K01246	Methyladenine glycosylase	PF03352.14	MKESKLESFQSIYRRACERKGGERVLEAMLQAPLSKAQIEAIPDDRFLAAMTKKVFQSGFVWRVIEQKWPDFETVFFGFDIDKVLLMPDEMLEQKASDKRIVRNYKKVMTVRDNAMMIKDVALEHGSFGKFVAGFEKDNITELWAFLKKRGARLGGNTGPYMLRALGIDTFLFSRDVEDYLRKNEIIDGGLTSKKSLSAANAAFAQWHEESGRSLQEISAIVAYSWGTNNQVA
1915	NODE_349_length_13719_cov_289.598214	2610	3408	f	H	Coenzyme transport and metabolism	Ubiquinone/menaquinone biosynthesis C-methylase UbiE/MenG (UbiE) (PDB:4OBW)	COG2226	demethylmenaquinone methyltransferase / 2-methoxy-6-polyprenyl-1,4-benzoquinol methylase [EC:2.1.1.163 2.1.1.201]	K03183	tRNA methyltransferase complex GCD14 subunit	PF08704.11	MSDNQTPATQADSAIDNATEHTTHFGFKQVDKGQKASLVANVFDSVAAKYDVMNDLMSMGVHRLWKRFTIDCSGVRAGNKVLDIAGGTGDLTAKFSRLVGPTGRVTLADINLSMLKVGRDKLRDRGLVSNIDYVQADAEALPFPDNHFDVVTMAFGLRNVTEKQNALNSIFRVLKPGGRLLVLEFSKPTSEQLSKLYDMYSFHILPKMGQLVANDAESYQYLAESIRMHPDQETLKGMFEQAGFEQCDYQNLTGGIVALHRGYKF
1916	NODE_349_length_13719_cov_289.598214	3407	4043	f	H	Coenzyme transport and metabolism	Ubiquinone biosynthesis protein UbiJ, contains SCP2 domain (UbiJ) (PUBMED:24142253;28559279)	COG3165	ubiquinone biosynthesis protein UbiJ	K03690	SCP-2 sterol transfer family	PF02036.18	MPTSALVTATAESVLNKLLSLDEDSEVRLKALAGARLTAFISPLPYGITLSFSDRIDVLSEQGSFEDAVASLGPKDCCIKTSLQTLPELKETSQLTRLIQQKALFLEGELNVAQQVSALFQQLDIDIEELLAQKTNDVIAHQTVKTVKTVHEKSMSALASMAKVFGNAVVEEKQLAAHKLAVMHFSDEVNALRDRAESADARLRRLEEKFK
1917	NODE_349_length_13719_cov_289.598214	4066	5695	f	H!!!T	Coenzyme transport and metabolism!!!Signal transduction mechanisms	Predicted protein kinase regulating ubiquinone biosynthesis, AarF/ABC1/UbiB family (AarF) (PDB:4PED)	COG0661	ubiquinone biosynthesis protein	K03688	ABC1 family	PF03109.17	MRIVRLYRINKVLLEHGLDELIPAKWLPWYARAMRHTIFWVRNKHKGKSAGERITLALQNLGPVFIKFGQMLSTRRDLLPPAIANELARLQDKVPPFSSDAAQDIIKQALGLSDLSELFSEFEKAPLASASIAQVHAAKLKHNNEDVVVKVLRPDIRDTIVADMELLFSLANVLQRWLPDGKRLRPVEVVVEYRKTIVDELDLLRESANGIQLGRNFEGSDALYVPKIYSDYCRSNVLVMERIYGLPISNIDALLTQNTNMKKLAERGVEVFFTQVFRDSFFHADMHPGNIFVSTEHPENPKYIAIDFGIVGTLNREDKRYLAENFIAFFNRDYRKVAQLHADSGWVPQDTNIDEFEMAIRTVCEPIFQKPLAEISFGNVLLQLFNTARRFNMVVQPQLVLLQKTLLYIEGLGRQLYPQLDLWKTAKPFLENWMKEQIGFTAMMGKVKDNLPFWSEKLPEMPDLLYDSLQQMKRLPLQQQRAHLALLQEQKKTTQTTHLSVVGATFVLMTAILPMYDLSWYFPASTGVIGAICWYLAWRKGH
1918	NODE_349_length_13719_cov_289.598214	5988	6198	f	K	Transcription	Cold shock protein, CspA family (CspC) (PDB:1C9O)	COG1278	cold shock protein	K03704	'Cold-shock' DNA-binding domain	PF00313.23	MSKVTGTVKWFNADKGYGFLTQDNGGKDVFVHFRAIISDGYKTLPEGQRVEFEVEEGQKGLQAANVQAI
1919	NODE_349_length_13719_cov_289.598214	6594	7239	f	O	Posttranslational modification, protein turnover, chaperones	Heat shock protein HslJ (HslJ) (PDB:2KTS)	COG3187					MRMTSTIRSSLATALLILISNLAYAAQANGQVDDQGVLAMVLNTEIRMADVVPSEEERKNLKQQAKDNYAGMLDYVVRVNASNRIYELVLEDYAKQKGITVNQTLVSKFIEKFEGQVSSETATKPIKEIAAKQVIQFQTEKAMYEEFGGRVIFRQSNPQMPIDAYNTLLSRYRDAGKLSIIDEDLRDAFWDVFTPPFQYEIAPENVDFNQPWWL
1920	NODE_349_length_13719_cov_289.598214	7318	7801	f	K	Transcription	DNA-binding transcriptional regulator, Lrp family (Lrp) (PDB:1I1G)	COG1522	Lrp/AsnC family transcriptional regulator	K05800	Lrp/AsnC ligand binding domain	PF01037.22	MRSEKTSGIDTIDKAILAMLQNNADTPVAEIAEQVGLTVTPCWRRIQKLEEKGIISRRVALLQAKHLGLAMTVFVQVKAGRHDGKWLASFAKHAASFDEVVECYRMSGEYDYLLKVLVTDMDCFDHFYKRLVNGIEFSDVTSSFAMEQIKYTTSVPLNHI
1921	NODE_349_length_13719_cov_289.598214	8046	9642	f	T	Signal transduction mechanisms	Methyl-accepting chemotaxis protein (MCP) (Tar) (PDB:1QU7)	COG0840	methyl-accepting chemotaxis protein	K03406	Methyl-accepting chemotaxis protein (MCP) signalling domain	PF00015.22	MFKTIKQRILLGYLLVVIVSLIAAIVLTKNNANVENLVEAYVAETLPSLSAIDDIQTQSKELVLIAYSLYGTTINSREYNGQKDRLVDETNAKFSQFSYMGSDAAQEKFDVLVASAASLQQTMSATSIDWDIARENLQVITQAASELNALLTGVRSGVERAANSRTMAISAELSVSQFTIYSLIILLLAVSIMGYILAKRNIASPIEEMAKRLDDIAKTRNLQSRLPTQNLQELHAITHSVQGLLAVFHKGMTDLQHAVNDLNHSSQTLNSATSHSSTAILSFQGDIKQLVSVMDNLSDEMEQSLTLSIKAAEQAKGSAHQIAQGKVDVETTARAISDLTLNIDKTATTLDKLQSDGKNVSSVVKTIAEIADQTNLLALNAAIEAARAGESGRGFAVVADEVRTLASRTHQSTVEINAMLEKIVQSIRDSVQTMTSNKDKAHNALGLANELVITLEDGRKSVLSLVEVSNEASALVQHAKDQVQVAREGALDFQMLGDQVKAANTNVNSEAKSLFSLAENLQENVNRFKLS
1922	NODE_349_length_13719_cov_289.598214	9676	9841	r									MENVFHSFSRFFKRAHPYTVAHYIGRKNAQRILGCKIKKKSKIFADQHVEDQNH
1923	NODE_349_length_13719_cov_289.598214	10233	11241	r	C	Energy production and conversion	Cytochrome bd-type quinol oxidase, subunit 2 (AppB) (PDB:6RKO)	COG1294	cytochrome bd ubiquinol oxidase subunit II [EC:7.1.1.7]	K00426	Cytochrome bd terminal oxidase subunit II	PF02322.16	MFENVSAEMLGNIYVGLLGLSVLLYAILDGYDLGVGVLIPPRTEAFRDDMIASIGPYWDANETWLVLAIGLLLIAFPEAHSEFLQTLYLPATFMLLGLILRGVAFDFRAKVVQVKKRKWDMVFKYGSLLTTLAQGYMLGIYVTGLRTDIWAQGFALLAAFGVTAAYAFIGSCWLILKGEGELQQKAYYWARRGLGVLAVGIVAVSIANLTLHDDVRDLWLSAPWGYVLFAIPVACFALLALCGVLLKKLPDAQGKGEWLPFFIALLVFLLCFTAFGISYYPFIIPGQMTVMDALSDASSLRFLLVGVVIVVPIILAYTAMVYKIFSGKSEKLSYY
1924	NODE_349_length_13719_cov_289.598214	11252	12626	r	C	Energy production and conversion	Cytochrome bd-type quinol oxidase, subunit 1 (AppC) (PDB:5DOQ)	COG1271	cytochrome bd ubiquinol oxidase subunit I [EC:7.1.1.7]	K00425	Cytochrome bd terminal oxidase subunit I	PF01654.18	MDAFLLSRLQFALNISFHILFPTITMAMGWFLFYFKLRSNISGHPVWMRMYRFWVRVFALSFALGVVSGVTMSFQFGTNWPGFMEKVGNVAGPLLGYEVLTAFFLEATFLGIMLFGIRRVPNWLHTASTLIVALGTTTSAFWILALNSWMQTPQGFEVVDGVVYATNWKEIIFNPSFPYRFVHMMLASGLTASFLIAGLSAYRMLKGDDKLAPKLALKTATYTAAVLIPLQIFAGDMHGLNTLEHQPQKVAAMEGLWETTEGAPLLLFAIPDEESKENHFEIPIPYGASLILTHELKGEIKGLNEFEGEHPPVAPVFFGFRVMVGMGMLMLAVSWLGSLYLMRNKDFPIWLKRTFAGMAFSGWIATLAGWYVTEIGRQPYLVSGVLRTADAVTQLPPANIALSFTLYLVIYTVLLIAYMGTLMLMCRRAVEIEEITTEEREVAKAKMQPTDPDPSTV
1925	NODE_349_length_13719_cov_289.598214	12637	13195	r	K	Transcription	DNA-binding transcriptional regulator GbsR, MarR family (GbsR) (PDB:1KU9)	COG1510			HTH domain	PF08279.13	MKMTPLITSAVMHFGEMGSRWGFNRTVGQILALIVLNEEPISAQEIADALNISRGNTSMGLKELQSWRLVKQHLVPGERKEFFIPAGDIWTLANRVFEERRKREIDPTMSLLRDLLLDAPANEKEANAQHKLNEIHDLLESITAWSEELQNLGPEKLNTLMKLGSGVGRMLELKDKLLPGKNSVN
1926	NODE_356_length_13534_cov_284.711700	328	1129	f	M	Cell wall/membrane/envelope biogenesis	ATPase subunit MlaF of the ABC-type intermembrane phospholipid transporter Mla (MlaF) (PDB:6IC4)	COG1127	phospholipid/cholesterol/gamma-HCH transport system ATP-binding protein	K02065	ABC transporter	PF00005.28	MDHLVEVDNLTFKRADRIIYDGISLKVPKGKITAVMGPSGIGKTTLLRLIGGQLTPDEGDVRFDGDSIVSMSRKTLYETRRRMSMLFQSGALFTDMSVFDNVAFPLREHTKLSEDVIATIVALKLQAVGLRGAAQLMPSELSGGMARRAALARAIALDPDLIMYDEPFAGQDPISMGVLVKLIRELNDALNLTSIVVTHDVTEVLTIADYIYILADKRVIGEGTAQQIKESDSELVQQFLKGKADGPVPFHYPAPDLKASFLGADK
1927	NODE_356_length_13534_cov_284.711700	1125	1902	f	M	Cell wall/membrane/envelope biogenesis	Permease subunit MlaE of the ABC-type intermembrane phospholipid transporter Mla (MlaE) (PDB:6IC4)	COG0767	phospholipid/cholesterol/gamma-HCH transport system permease protein	K02066	Permease MlaE	PF02405.17	MKFFQSIGAKTIGKVTAVGRAALMLFGALIAVPRLKNVPLVIKQLYVVGVQSLLIIMVSGLFIGMVMALQGYTILVDYGAEGSLGPMVALSLLRELGPVVTALLFAGRAGSALTAEIGLMKATEQLSSLEMMAVDPLRRIVAPRFWAGMLAMPMLAIIFSAIGILGGHLVGVDWLGVDAGSYWSIMQSTVDWNQDVINGVIKSLVFALVVTWIAIFKGYDSIPTSEGISKATTETVVYSSLAVLGLDFVLTALMFGIE
1928	NODE_356_length_13534_cov_284.711700	1911	2385	f	M	Cell wall/membrane/envelope biogenesis	Periplasmic subunit MlaD of the ABC-type intermembrane phospholipid transporter Mla (MlaD) (PDB:5UW8)	COG1463	phospholipid/cholesterol/gamma-HCH transport system substrate-binding protein	K02067	MlaD protein	PF02470.21	MSKYKTEVMVGVFVMLTIGALLLLALKVANQTVATEGDTYTLYAKFDNIGGLKPRSAVKVGGVTVGRVSSITLDQEDFTPVVELSILNEYNGFPETSSVSILTSGLLGEQYVGFQPGFSFDGVANLQNGDYLQDTKSALVLEDLIGQFLFNRGSDED
1929	NODE_356_length_13534_cov_284.711700	2503	3169	f	M	Cell wall/membrane/envelope biogenesis	Periplasmic subunit MlaC of the ABC-type intermembrane phospholipid transporter Mla (MlaC) (PDB:2QGU) (PUBMED:19383799)	COG2854	phospholipid transport system substrate-binding protein	K07323	MlaC protein	PF05494.13	MKKFMVALGIFMMSVAGIANAQEVNEQNPYELVQDVANRTFERIKANQAAIKADPEMLRTIMEEELVPHIDYKFAAFMVLGKHFKSVPQEKMGEYISVFRQYLVTTYAVAMGYYDNQEVIFEPESSFDDKKSVTVRAVVQDPNRPEIKIAFKVRKDSKTNEWKAYDMVAEGISMLNSKRSEFESILRQDGIDAVIALMRDKIGKPVELKQGEPIEIEGEAE
1930	NODE_356_length_13534_cov_284.711700	3165	3474	f	M	Cell wall/membrane/envelope biogenesis	Binding protein subunit MlaB of the ABC-type intermembrane phospholipid transporter Mla, contains STAS domain (MlaB)	COG3113	phospholipid transport system transporter-binding protein	K07122	STAS domain	PF01740.22	MSLFEVNDKGNVVVHGHLDRETLSKNFWDSLNGNERSTLINNKRCLVDLSDVERADSAGLAWLINAVRDAKQNGVSMSLYKMPEKLRKLAKISDADSFLPVE
1931	NODE_356_length_13534_cov_284.711700	3503	3761	f	T	Signal transduction mechanisms	Acid stress protein IbaG/YrbA, BolA-like family (IbaG) (PDB:1NY8) (PUBMED:22534295)	COG5007			BolA-like protein	PF01722.19	MELSEIEKILKDALDLHEVHVKGEGSHFNIIAVSDAFNEMSRVKRQQAVYAPLADKIADGSMHAITIKTFSVKDWERERQFNIPQ
1932	NODE_356_length_13534_cov_284.711700	3773	5036	f	M	Cell wall/membrane/envelope biogenesis	UDP-N-acetylglucosamine enolpyruvyl transferase (MurA) (PDB:1A2N)	COG0766	UDP-N-acetylglucosamine 1-carboxyvinyltransferase [EC:2.5.1.7]	K00790	EPSP synthase (3-phosphoshikimate 1-carboxyvinyltransferase)	PF00275.21	MDKLVIKKGPALNGTVRISGAKNAALPLLMTSLLTDSPCRYTNVPRLRDINTTTALLRELGVEVALPAPNDIVIDASTLQSVTASYELVRTMRASILVLGPLLAKQGKANVSLPGGCAIGARPVNLHLTGLEKMGAKIEVDEGYIRAEVDGRLKGARIFMDMVSVGATENLLMAAALADGTTILENAAREPEIVDLANCLIQMGAKISGAGSDKITIEGVETLNGCDYAVLPDRIETGTFLVAAAVTGGKIRCTHAAPDTLDAVLDKLEQAGAKITTGDDWIELDMEGRKPQAVRVKTAPHPAFPTDMQAQFVTLNCVAEGTGVITETIFENRFMHVPELQRMGAEIALEANSAVSKGSSSLKGAPVMATDLRASASLVIAGLIAEGETHVNRIYHLDRGYEAIEEKLGGLGAIIERVKE
1933	NODE_356_length_13534_cov_284.711700	5181	6252	r	O	Posttranslational modification, protein turnover, chaperones	Periplasmic serine protease, S1-C subfamily, contain C-terminal PDZ domain (DegQ) (PDB:2HGA) (PUBMED:29686141)	COG0265			PDZ domain	PF00595.25	MTGRSIFNFLLKSVFLGVAVAALLLVFLPDLRQGKGLAQGFFNSPSVSASRESYFTALSRSAPAVVNIYSVSIENGSGLFRNQSRGRTNLGSGVIMTENGYLLTCHHVVADADSIYVAVQDGRILEAQIVGTDPLTDLAVLKVTADNLHIIPQVSEPDTHVGDVVMAIGNPFDLGQTITQGIVSRAGRNGLSNYVDFIQTDAVLNQGNSGGALVDSNGILLGITNANFQVLDSNNRARNVDGINFAVPYELAKRVMDEIISNGRVVRGQLGFVGGENRNRPGIDVSAVAKGSPADIAGIRPGDIIVAIDGVRLESASKTLDMIAETEPGTELEIELSRDGRSITLTATVAELRAGQ
1934	NODE_356_length_13534_cov_284.711700	6671	8039	r	O	Posttranslational modification, protein turnover, chaperones	Periplasmic serine protease, S1-C subfamily, contain C-terminal PDZ domain (DegQ) (PDB:2HGA) (PUBMED:29686141)	COG0265	serine protease Do [EC:3.4.21.107]	K04771	PDZ domain	PF00595.25	MKMSFRHCLLASAVVVSSLGFTASTQAALPFFSDKKDEVPSLAPMLEEATPAVVSIAVEGTQTSTQRVPEMFRYFFGAPQEQVQERPFRGLGSGVIIDADKGYVVTNNHVVDNADEITVKLTDGREFKAKKLGSDEQSDIALLKIEPDDLKALPLADSDALRVGDFVVAIGNPFGLSQTVTSGIVSALGRSGLNIGGYEDFIQTDAAINRGNSGGALVNLHGELVGINTAIFGPNGGNVGIGFAIPANMMKSLIDQIAEFGEVRRGLLGILGSDIDAGLAEAMNAEVNIGAFVSEVQPDSAAEKGGLQAGDIITAINGRKLHSFQELRAKIASMGAGAEVELTVMRKGKKMNVDVVLDDATDTTVTAAQIHPALEGATLSNGTDDAGNAGVVVSDIERGAPAARIGLQSDDVIIGVNRVRTSTVAEFRNALDEAKGVIALNVKRGNSTLYLVIRQ
1935	NODE_356_length_13534_cov_284.711700	8121	8556	r	S	Function unknown	Uncharacterized membrane-anchored protein YhcB, DUF1043 family (YhcB)	COG3105	uncharacterized protein	K09908	Protein of unknown function (DUF1043)	PF06295.13	MELLVSLALLVVGLIIGFFAGRFFQQKQGAGNTAQTEKQVKEILAQQAQHHIHQTRQSLESIESQCETLKQQIEEYELLLEQGSDDDSKVPFYGEQATTYLRNNLKGSDKSRVQRVSDTQPRDFANSGSGLFVGGSDKNTAEKQ
1936	NODE_356_length_13534_cov_284.711700	8811	9909	f	D	Cell cycle control, cell division, chromosome partitioning	Cell division protein ZapE (Z ring-associated ATPase), AFG1 superfamily (ZapE)	COG1485	cell division protein ZapE	K06916	AFG1-like ATPase	PF03969.17	MTPWEKYQLDLQSSDFHYDAAQENAVKELQRLFDELTQPEKKTTWRVKLKAAFGKGHAKPGIQGIYFYGGVGRGKTYLVDTFYDCLPFEKKMRVHFHRFMYRVHDELKQLKNAQDPLKLVAAKLAKEARVICFDEFFVSDITDAMILGTLMEELFGHGIVLVATSNIVPDDLYKNGLQRARFLPAIDLLNQNTRVVNVDSGIDYRLRTLEQAEIYHYPLDGEATENLHSYFSQLAPEEGSKGEDIEVNNRKIPTLRNADGVLMIDFKALCGGPRSQSDYIELSRCYHSVLLANVREMGQHNDDVARRFIAMVDEFYERNVKLIISAEVALESLYTEGLLNFEFRRCLSRLKEMQSHDYLATEHLP
1937	NODE_356_length_13534_cov_284.711700	10239	10962	f	K!!!J	Transcription!!!Translation, ribosomal structure and biogenesis	Transcriptional and/or translational regulatory protein YebC/TACO1 (TACO1) (PDB:1KON)	COG0217	translational activator of cytochrome c oxidase 1	K18189	Transcriptional regulator	PF01709.21	MGRAFEVRKNAMAKTAGQKTKVYSKYGKEIYVCAKNGGADPDTNLSLRRLMEKAKKDQVPSHVIEKAIDKAAGGAGEDFQPMRYEGFGPGNCMVIVDCLSDNANRTITEVRNCFTKTNAKLGAQGAVSHMFDHQAVFQFEGDDEDAILEVLMEADVDVTDVEVEDGKVTVYAPHTEFYQVKTALTEAYPDISFIAEEMSWMPQTETEISEEDMPMFEKFMDMLNDCDDVQDVYHNAITPN
1938	NODE_356_length_13534_cov_284.711700	11097	11529	r	P	Inorganic ion transport and metabolism	Truncated hemoglobin YjbI (YjbI) (PDB:1DLW)	COG2346	hemoglobin	K06886	Bacterial-like globin	PF01152.22	MIRHCFRLMVIAALSVLITACASAPEQSLYEEIGGHKTLNTIYGVAITRIYTDPVIGHYFKGVPKKHLRDQLVLQTCELIGGPCEYDGKTMLESHTGLNIKEREFYILVEYVQGAMRDVGLTYQQENRILKLLAPIKYETVYL
1939	NODE_356_length_13534_cov_284.711700	11541	12489	r	T	Signal transduction mechanisms	EAL domain, c-di-GMP-specific phosphodiesterase class I (or its enzymatically inactive variant) (EAL) (PDB:2BAS)	COG2200			Protein of unknown function (DUF3034)	PF11231.9	MIRHLLLPLFLASSPVLADSGSRLIASGGITGFEGTAGGGITPWAFIGGYASKEEVSYSANIQYLSLSDYSLTTAGASVSLFDRIELSVQRQRLDIASGLTSNVFALLTEGAITNANSTTIEQDIIGAKVKVLGDGVFTQNSWIPQVSIGAQYKKNRDYDSSLSLPDGTTPLPGVGVPMLLGAKDDSGTDVYLSATKLWLGTPSGYNLLTNLTARYTKANVFGLLGFGSENNDSAKLEWEGSLAVLISPTTAIGTEFRTQTNRLGGLAEEDTVVDAFIAYFPNKSISITAAYVDLGNLPLQESSSGFYLTVNSTF
1940	NODE_356_length_13534_cov_284.711700	12762	13419	f	C	Energy production and conversion	Nitroreductase (NfnB) (PDB:1F5V)	COG0778	nitroreductase / dihydropteridine reductase [EC:1.-.-.- 1.5.1.34]	K10679	Nitroreductase family	PF00881.25	MSHPIIEDLNKRYTVKQYDASKRISADDLATILEALRLSASSINSQPWKFVVVESDEAKQRLHDSFANKHQFNQHHAKEASHTILFAYDPKFTKEKFVKRVDAEVSSGHLPEDMRENFMGAYAFAEANTDENGNNAAWTKAQVYLALGNVLHTLARLGIASTPMEGVDAELLGEQFKDELDGHVCEVALAMGYPDTEQDWNHGLPKARLAKEDVIAVV
1941	NODE_365_length_13232_cov_298.188283	1	322	r									MEQVSHASSITPVQNASIPLEQQREDFKKNRFIAMPLAGTVVWALLGISAPFVSELTITWLLYIGTGAIFYLGAGLSYLTGERFFAKKAAKNSFDRLFFVGMIMSLM
1942	NODE_365_length_13232_cov_298.188283	447	1809	r	G	Carbohydrate transport and metabolism	Predicted arabinose efflux permease AraJ, MFS family (AraJ) (PDB:4LDS)	COG2814			Major Facilitator Superfamily	PF07690.17	MEILDATVITTALPVIAADFNVPAAHLSIGVSAYLVAVTLFIPLSGYAADKFGARTIFVAAIAVFTFASVLCGLSTSLFEFTLSRILQGLGGAMMVPVGRLVVLRDLPKEKLVKTVAIITWPALSAPLLGPVLGGYIATHFSWQWIFYMNIPLGIIAIIASLYLLKNIKGNVGKFDIKGFLLTGIGFALFMAGIEFLASTSDKLIRPLGIIAIGLVLMVLAVKHVKTAKNPLFSFDAMQHKTFRLTVFGGSVMRVALGSAPFLVPLMLQLGLGYSPVEAGSLLLWLFAGNLAIKPATTWIMNTFGFKRVLVVNGVLIALGFVALAMINHSTSSFTIAVILFVNGITRSMHLTLINTIAFADVPPNKMRDANTLGAILMQMNRGLGITLSALAIAAAAFILGQSANMPNLQTFTLSMMFMAAVALVSIYDSLMLSKEDGDSVLNKRKAKKARQT
1943	NODE_365_length_13232_cov_298.188283	1849	2425	r	M	Cell wall/membrane/envelope biogenesis	Osmotically-inducible protein OsmY, contains BON domain (OsmY) (PUBMED:12878000)	COG2823	hyperosmotically inducible periplasmic protein	K04065	BON domain	PF04972.18	MKNLGLLGSLLALILTLQGCVVAVGAAGAMAAKVANDRRTVGTQLDDQNADAAVSYQWSKSDALKEQANLQVDVYNGVALLTGQAPNQGLVDEAVRRAQEVSYIKKIHNQIRIGEAIGAGTQANDLWLASKVRTKIVADERVPALQVKVVVQDSEVFLMGRLTNLEATAAVDIARNITGVARVVRAFEIVQ
1944	NODE_365_length_13232_cov_298.188283	2439	3036	r	G	Carbohydrate transport and metabolism	Phosphoheptose isomerase (GmhA) (PDB:1G76)	COG0279	D-sedoheptulose 7-phosphate isomerase [EC:5.3.1.28]	K03271	SIS domain	PF01380.23	MIEQIKANFTESIQTKIAASEILPEHIEKAAYMIVEALIRGNKVLSCGNGGSAGDAQHFASNMLNRYERDRPSLPAIALSTDTSTLTSIANDYNFEEIFAKQVRALGQPGDILLAISTSGNSRNVIAAMEAALSRDMTIVALTGKDGGEMAGFLSEHDVEIRVPSNRTSRIQEVHLLVIHNLCECIDDSLFPADHGDE
1945	NODE_365_length_13232_cov_298.188283	3214	4090	r	M	Cell wall/membrane/envelope biogenesis	Glycosyltransferase involved in cell wall bisynthesis (RfaB) (PDB:2IV7)	COG0438	mannosyltransferase [EC:2.4.1.-]	K12989	Glycosyl transferases group 1	PF00534.21	MCRRPLSNGKWRIFHARRVDEMIQGVILKYVFRAKIKLVFSSAAQRKRSASTVWLSNKMDAVIAMSNRSAKYLNKPPAKINLHGVQIDNYTPAENKQEAWQALGYGGKYGIGILGRVREQKGVHLFVEACIKVLPKYPDVNAVVVGAISSSNQEFVNELKEKISKAGLTDRIVFTGELPFEQIPRIFSALSLVSALSYNEGFGLTVPEAMSAGAAVLATQAGAWEDIIRPGVDGYIVPTKDQQAVTEKMDLLLSDMDKLAEMGKAGREHVVKNFKVEDEARNLVEFFRTLQ
1946	NODE_365_length_13232_cov_298.188283	4484	4826	r	L	Replication, recombination and repair	Predicted endonuclease distantly related to archaeal Holliday junction resolvase, YraN/UPF0102 family (YraN) (PDB:3FOV)	COG0792	putative endonuclease	K07460	Uncharacterised protein family UPF0102	PF02021.18	MSTLQGSAAEDKACKYLMEQGLTLRCRNYHTRRGELDIVMQDGSTIVCVEVKYRRRNQFGSALDFVTAKKLQRIQAAFDFYLLDNGLNPASTSLRIDVVAIDGDNLQWLKNVG
1947	NODE_365_length_13232_cov_298.188283	4830	6831	r	M	Cell wall/membrane/envelope biogenesis	Outer membrane lipoprotein LpoA, binds and activates PBP1a (LpoA) (PDB:2MHK) (PUBMED:21183074)	COG3107	uncharacterized protein	K07121	LppC putative lipoprotein	PF04348.14	MRHIGQAGKIFTLSAVASVLVLTGCGSTPKTQSKPVVVEPTPIETTQVEDNVTPEHKLLEAKKVWERTRNKEQRDTLLLQAADLYLQNQQPVLAQQVLYEVKEDGISGVNQSYYSLLVTKAYAGMPDASAEELLAMLDGVTGTGETAFQKAELQTQLFTQQGNLAAAANSVLKTNLTDDEKVQQVWQWITSIPASSLDSVGSAYPDLSPFITLRELTEENASSPEKLAKSLQQFKQVYRGHVLENALPENVIEATQLTDAGANDIAVLLPLSGRLARTGQVVKNGIMAAYYTDVEKRQDEHLLPRLRFIDTNEVDTQHLLSEIGDTKFIIGPLLKDTVERLIPSLPLGVNVLALNRPDELPDNASAKGLATGSSNPAIADDALASGTGLAGDDTQNELHSLGLPTSLNYYGLAPEDEAKQLAEFIFNKGYRAPIVIAAQSSLYQRMDDTFKKHWRILNNQENKQRANITSVSFNDSNSLREGITQALDVAQSNERINQIEYMTNDEVYNMPRSRRDIDAIVAFASPQDTELLNPIIEASLNPYDGKQVPVYATSRSMDYDSGKNQWRDLQNVHFIDMPWLMPSHSWQPLQQEVEQAWQNQNTMQKRLFAFGFDAYQLLPQLGMLNTLKYLSHEGLTGTLSLNQQGEVIRKQPQAIIRNEKVQMLSE
1948	NODE_365_length_13232_cov_298.188283	6972	7809	f	J	Translation, ribosomal structure and biogenesis	16S rRNA C1402 (ribose-2'-O) methylase RsmI (RsmI) (PDB:3KWP) (PUBMED:24078611)	COG0313	16S rRNA (cytidine1402-2'-O)-methyltransferase [EC:2.1.1.198]	K07056	Tetrapyrrole (Corrin/Porphyrin) Methylases	PF00590.21	MTDTATLYIVPTPIGNLDDISARAIRVLSEVSWIAAEDTRHSARLLQHFSIGTKTLSLHEHNEDKRTAMLCERLKGGESVALISDAGTPLISDPGFVLVRKCREQGIPVSALPGPCAAITALSASGLPTDKFIFEGFLPVKVQARESVLSALIDRTFTTVYYEAPRRILDTVTDIQRVLGERQIVVAKELSKTFETYVSGSAQDVIDYLNADVAHQKGEFVVMIGPAKVSDQAIPSEAMSLLSVLCEHMPLKKAAAVVATHYDLKKNALYQAGLDAKA
1949	NODE_365_length_13232_cov_298.188283	7907	8171	f									MTKTLKITMSEGKWLVDIFSQANDSGVYDLIHPNTFAEVSLNEGEMYGFRYSLHGKAGTSFKIELDDEVLAEGEIDKSEAASGSGVV
1950	NODE_365_length_13232_cov_298.188283	8441	9278	f	G	Carbohydrate transport and metabolism	Glycosyltransferase, GT2 family (WcaE) (PDB:2Z86)	COG1216			Putative rhamnosyl transferase	PF11316.9	MFQHFILTRFNLRKKGWDETKSQSKVLTDSWMENRLKLFEQYCYSSIKSQTVKNFEWLVFFDTNTPEIYREKINELASKFSNFIPIYADGMENFYPSIKKEIASRLTAPFLITTRLDNDDSLHQDFVKEVQNQFSEQSFMAIDFVDGYTLQVAPRVRLGLHSHVHNPFMSLIEKSEDFKTIWCQERHGYWSGVKELTPVRGKRMWMSIIHFENKVNEYKGYGNVPKERVEDFNLHPAALEDVIANVEDPKVSSKSALKHKIKTNWKVNFKLMKRALFS
1951	NODE_365_length_13232_cov_298.188283	9506	10637	r	E	Amino acid transport and metabolism	Diaminopimelate decarboxylase (LysA) (PDB:1D7K)	COG0019	carboxynorspermidine decarboxylase [EC:4.1.1.96]	K13747	Pyridoxal-dependent decarboxylase, C-terminal sheet domain	PF00278.23	MTDLTQRTDIPSPCYVLEEAKLIKNLELMKRVQDESGARIILALKGFSMWSCFDIIKQYLHGATASSVWEAKLAAEMGKEVHAYSPAYKVNDAKELAGLVNHLSFNSLTQWNAHKDVLAGVSLGLRINPEHQEADTPLYDPAAPGSRLGIRASELEGVDLSGIEGFHCHNLCECDSFATARTLEAIEKRFGKWLGQLKWLNLGGGHLMTREGYDVEHLINTLKDFKARYPHLDVILEPGSAVAWQTGPLICEVVDMVENDGDIAILDISATAHMPDVLEMPYRPTILGAGMPNEKAYNVKLGGNSCLAGDVIDTYSFDAPLKTGDRLQFEDMMHYTMVKTTFFNGVEHPAIGILRSNGDFELVREFTYEDFKGRLS
1952	NODE_365_length_13232_cov_298.188283	10813	12016	r	E	Amino acid transport and metabolism	Saccharopine dehydrogenase, NADP-dependent (Lys9) (PDB:1E5L)	COG1748	saccharopine dehydrogenase (NAD+, L-lysine forming) [EC:1.5.1.7]	K00290	Saccharopine dehydrogenase C-terminal domain	PF16653.6	MSRVLIIGAGGVASVTVKKCARLPQHFDEIYLASRTVSKCEALQQEVGADRVKGVFAVDADNAKEVEALINEVKPDLVINLALPYQDLPIMDACLATNTDYLDTANYEPKDEAKFEYSWQWAYQDKFKDAGIMALLGSGFDPGVTNVYTAYAAKHYFDEIHYLDIVDCNGGDHGQAFATNFNPEINIREITQRGRYWENGEWKETDPLSVREDLDYQNIGVRASYLMFHEELESIVKHFPTLKRARFWMTFGDAYLNHLRVLEGIGMTSIEPVEFQGQKIVPLEFLKAVLPNPGSLAEGYSGMTCIGTYITGIKDGKEKTIFIYNNCDHAKCNEEVGAQAVSYTTGVPAMIGAALMLNGTWKEAGVWNMEQFDPDPFMDMLNEHGLPWHVLECEGSPFTK
1953	NODE_365_length_13232_cov_298.188283	12316	12727	r									MIDRPVTLPTPLNVLVSKSLSLCELMLPVCDVFYPFAAIYENGRVGCIFNDETQGQKRESQLIEQLQWRIIDTTTDTNSYSVLVYAAAVNTQDSKTLDAIAIATATPNHEERLILYPYYKVDDKVVISPPIDTVTR
1954	NODE_378_length_12747_cov_242.417350	332	1859	r	M!!!T	Cell wall/membrane/envelope biogenesis!!!Signal transduction mechanisms	Periplasmic protein PbgA/YejM, regulator of the LPS biosynthesis, AlkP superfamily (YejM) (PDB:5I5D) (PUBMED:31611279;32291302;32540932)	COG3083	uncharacterized protein	K07014	Domain of unknown function (DUF3413)	PF11893.9	MILAESPRRQRVTKLVNWGHWFALANIIIAIVIASIFVFSSPMPGTGVGTLYLLANWFGHIGFMTFFGFVIFILPLCYLVNNPRVIKVSASIIAAVGLALLAFDALLFNRTGFHISFHAADLLRSEAQSTMAIESWQQWAFLFLLFIVWLGFQLVLANAIWKRVERFTRHKVGIPVTTFFVSCFVTSHAIHVWADAKLYQPIIKQDNMFPLSYPATAKTTMSRYGLLDLAAYEERKQLQFNPDIHNITYPAEPVYCSIETNRNLTVVVQTDNEQVVDLSNIKRNTLNKVANYYSTASSIEGLMTTTLFGVPEIYQDALSQKRPVLLALPLGSGMPVSIHSDEALPLPQLAGYLQPLSNNHDGLHIAFLKSADIESYVKNTLARKHDVIVATGFGSESGKGTLYSTLKLNASLASTEDLAPTILGALGCNAPATFYSTGQSLLSPSRPWLVSTSGERIVVFHDNKRTDVLSNGSYEISDMATGKRSKEALNVDLLSQAIKHLSRFSTQN
1955	NODE_378_length_12747_cov_242.417350	1867	2086	r	S	Function unknown	Uncharacterized conserved protein YejL, UPF0352 family (YejL) (PDB:2JPQ)	COG3082	uncharacterized protein	K09904	Protein of unknown function (DUF1414)	PF07208.12	MPQQSRYSNDEFETLMNNVILTLEEGGANRDLSLMVLGNVITHILNTQVAPENREAMATQFADVLKKSVKNS
1956	NODE_378_length_12747_cov_242.417350	2245	3352	f	L	Replication, recombination and repair	dsDNA-binding nucleoid-associated protein YejK/NdpA (NdpA) (PUBMED:24043617)	COG3081	nucleoid-associated protein	K06899	37-kD nucleoid-associated bacterial protein	PF04245.14	MSALIHHFVVHRLIVNKEEKIEAIPRDNCLAVTPEIELLAHQINHSFNAKPGKGVGHFVTEVTREAKVENEEGEATTQKSTENVAEFAEGLKQYMDIQKAAGDNVEDAFHAFSVSATNRLVRTLAETGTVETGFLIFCQYEYLATQYLMIALLNTRSHVEVTNSLDLSAREHLDLAKMQLAVRFDLTQWDIQPEQQRYVSFIKGRMGRKVSDFFMQFVGCEELVDVKQQNKQLISTVDAYLASESLDPQEQHQHREEVKSYFKEKIDAGESLSVDELANRLPQNEETSSNFSAFTQSMEVPLEKEIQPDPAALKQLAKFTGQGGGISLSFERKLMGDRVFYDPATDTLTIRGIPPNLKDQLNRQSSMD
1957	NODE_378_length_12747_cov_242.417350	3418	4294	f	H	Coenzyme transport and metabolism	6-pyruvoyl-tetrahydropterin synthase (QueD) (PDB:1B66) (PUBMED:14660578;17384645)	COG0720	6-pyruvoyltetrahydropterin/6-carboxytetrahydropterin synthase [EC:4.2.3.12 4.1.2.50]	K01737	6-pyruvoyl tetrahydropterin synthase	PF01242.20	MQLFVNDLTVMDFSYLCPKRGMVGESWIVDVILDGELNEESMVQDFGHVKKNLKRLIDEYVDHKLLVPAEYSGSEVIHDDDSEQVEARFTCIDGRSIMLHCPAEAYAFVYSDEINMESVGVYLKEVLATHLPENVENITLHLREEVINSPYYHYTHGLKKHDGNCQRIAHGHRSRIDIILDGKVCVESQQYWADRWADIYIATREDEIAYSDRKLKGQVSNEADYYCFAYESSQGYFELLIPKSDCEVIETDSTVECLAQYLLEEQKKRTPDGVCQVIAYEGVGKGATVKG
1958	NODE_378_length_12747_cov_242.417350	4332	5241	f	M	Cell wall/membrane/envelope biogenesis	Murein DD-endopeptidase MepM and murein hydrolase activator NlpD, contains LysM domain (NlpD) (PDB:2GU1)	COG0739			Peptidase family M23	PF01551.23	MAFTLSKNALHSALSRVMSCVVAISTVASMPFAYADVELNGQNEALSSQEQVNVVLNGKFTQGALLRGQAPAGAKVTLNGETVQTNKDGKFVVGFEREAPLQQTLVVKLDNGQKWQRDITLEKREYNIQRIDGLEQKMVSPPAEVTARIKQDNINVANARSGNTDLDALFTRFEWPAKGVISGVYGSQRILNGVPKWPHYGLDIANETGTPVYAPVDGVVTMADDLYYSGNTLILDHGMRVFSTFLHMDTITVEVGETVKQGEQIGTIGSTGRSTGPHLDWRINLGNTRLDPQTIISGSPEQ
1959	NODE_378_length_12747_cov_242.417350	5337	7164	r	R	General function prediction only	Predicted metalloprotease, contains C-terminal PDZ domain (PDB:4FGM)	COG3975			PDZ domain	PF13180.7	MTSALRYTLTISNWRAHQFTVALQIPEHSGSSIELSLPSWIPGSYMVRDFAKSIIELTANTSEGHSTENVGDRSVYSLSVTKLDKQTWRVDTDGKPCTVVYSVYANDLSIRSAFMNDQYAFINGTSAFLNVSGFENVPCEVDIELNDSDSATSNWKAYTSMPSRCESTSPSRWHFVEKNYDELIDHPIYVGIADTHSFEVDGITFTLLFSGNNNIDYERIANDLTPICKHHLDLFGAPQPINNYLFMTLLADNGFGGLEHKYSTALLYPRFDLPQVGESEKKTDSYITFLSLCSHEFFHTWHVKRIKPSVMVKPDLSQETYTNQLWIYEGFTSFYDDVTLARAGVIEPQKYLDIVAQNVSRLLQNAGRFKQSAAESSFDAWTKFYKQDASATNNIVSYYTKGGIIALGLDLLLRKQSNEQVNLDTLMQLLWKHYGVDEKGTPDDVIQNLCTTHFGIDVSEYLNRVVYGTDDVELASLVSEMGVNYAVRARVSGEDKGGASSLPAIKNQLGATLKPATFGLTVMQVFEGLAAMKAGVLLNDVIIGLDGHIVNAQKLQRLLDNAQTPKVELTLIRDGRLLTLPLEVTQARKEMAYFEITDEEKLNQWLGK
1960	NODE_378_length_12747_cov_242.417350	7356	8040	f							PilZ domain	PF07238.15	MAEKIQSNLLSEDNLESLRTLVPGDTVDLQIAMPAAPKRVKTDYIGMLIDECLLFHIPTSAKWITVRDALTVGNDIVVRSVLEGDTGQVIAFKVKVLKLLSKPSGLLITTFPKRIESIGLRAVKRAQLGVSVTLEADVYPSDENVTGIIIDLSEKGCKVALQVKPNWPVMLDEAEVKLNYSLDGKEVALTAKVKNHKLDSDVVYYGLAFTCEEKLIKTLLSRHTLLT
1961	NODE_378_length_12747_cov_242.417350	8100	8562	f	I	Lipid transport and metabolism	2-hydroxy fatty acid dioxygenase MPO1 (alpha-oxidation of fatty acids) (MPO1) (PUBMED:30530523)	COG4539			Protein of unknown function (DUF962)	PF06127.12	MRSIERLLMQYGESHQNKTNVIIHAIAVPSIYFVTIGLLWSLPVPEMIAQFDITWAHIIAVPVLYYYFMLSGPIGAAMTLLTILCFGAVNTLDHFSISVWLFSLVLFVVMWILQFIGHHIEGKKPSFFDDLRFLLVGPAWWWVHWLKRMNISY
1962	NODE_378_length_12747_cov_242.417350	8709	9783	f	T	Signal transduction mechanisms	Sensor histidine kinase, LytS/YehU family (LytS)	COG3275	two-component system, LytTR family, sensor kinase [EC:2.7.13.3]	K02478	Histidine kinase	PF06580.14	MSRFQRVIESNERLFWTLHSAGWAGFAIIYYIGSFLHDVRPIWVFIIMLNAYAGWLLTIPLRYIYRWARKQSPLNMIIIVIVSCYLIALLWAVVKNINYWEIYKHGYRPDEWYMYFTNTINSLIMVGCWSGVYFGIKNFQMLQKEKQNALKASTMAHQAHIKMLRYQLNPHFLFNTLNAISTLILLKENDTAEAMVSRLSDFLRYSLDNDPIKRVPLGQEIKALRLYLEIEKVRFDDRLEVLWDIDEGCESALVPSMILQPIIENSIKHAISKMENGGRIAITARTFGNDLLMDVADNGPGADIKDGTLSRENGVGLANIKERLQSLYHRNFAFSIEHNQPSGVRVRIRIPYEVKDV
1963	NODE_378_length_12747_cov_242.417350	9784	10612	f	K!!!T	Transcription!!!Signal transduction mechanisms	DNA-binding response regulator, LytR/AlgR family (LytT) (PDB:3BS1)	COG3279	two-component system, LytTR family, response regulator LytT	K07705	LytTr DNA-binding domain	PF04397.16	MTKQVIKTIVVDDEPLARKGLRARLERHDDVQVLAECQNGLEAVSSISQHRPDLVFLDIQMPGLNGFQVIHKLRELKQPIPMIVFVTAYDSYAIKAFDVHALDYLLKPADDERLGAALNKVREYYSTQHQDEQSQKLVSLVAELTGDDCEEILRKLANGEPVETNPYPDVLAIKDGSEVTRVNVQDIQWIDAAGDYMCVHALDGMHIMRKTMKELEQELNPQFFVRVHRSAIANIRFVKKLVSHISGEYHLILQNDTELKVSRSHRDKVKAAMKM
1964	NODE_378_length_12747_cov_242.417350	10723	11728	r	G	Carbohydrate transport and metabolism	6-phosphofructokinase (PfkA) (PDB:1KZH)	COG0205			Phosphofructokinase	PF00365.21	MSKRVAILTSGGDAPGMNACIRAAIIACQKANFTLLGYKHGYNGLLQQEFIPLSLDSTHNLIQQGGTILHSARCKEFKNREGLIKAADNLRQAEIDTLIVIGGDGSFRGAAKLSELWDGQILGIPGTIDNDIAGTDATIGYFTAIDTAMSSIDKVRDTADAFERIFLVEVMGRNAGFLALNGALSAAADYVVVPEFFESAETEIKKIVNQIKAQRALKGPVSFIVVVAENVWPNGLTGLTEALQYHNINDVRPVTLGHVQRGGSPVAQDRLLATTLGEFAISLVGSDVTNIMVGEVNQRPITVPLPKTWEETKPLNQARVDAMRTLMNERYSCD
1965	NODE_378_length_12747_cov_242.417350	11905	12745	f									MRSLLVVVFIIFLTSCSSKLAYNNLDWWVYWYMDDYIELKDEQEEKFDAHLQNWLSWHKKSELTRYKAQLEDIKKQIQNDTLNSSIVYNNLELARSHWERVRDEVSPELAAIAKTLDDEQVVTLFAALEKDNKEEEEERQEALEKSEAERLKDRIERIQETISERIGDLSKEQKQIVSTYAQQFISTGDAWITYRRNIQNAARKLFVSRKQNERFEQELVSLMQNPDNYKSDVYKQSSAHNMTVTATLLAEIFSTLSEKQRQTLIENVDELIETVDNFMD
1966	NODE_38_length_68567_cov_309.347633	2	545	f	Q	Secondary metabolites biosynthesis, transport and catabolism	Imidazolonepropionase or related amidohydrolase (HutI) (PDB:3OOQ)	COG1228			Amidohydrolase family	PF01979.21	AVHAHGKEGMKRAIEAGVDSIEHGTYMDDEIRKLMKKHGTYYVPTILAGKFVADKAKIDGFFPELVRPKAAAIGPLIQNTFEQAHKAGVKIAFGTDSGVSAHGDNAQEFSLMVEAGMKPADALLSATVNSANLLGISDILGTLEEGKLADIVAVQGNPLDDISLMESVSFVMKDGVVYKQ
1967	NODE_38_length_68567_cov_309.347633	569	1160	f	S	Function unknown	Uncharacterized membrane protein YqaA, VTT domain (YgaA)	COG1238			SNARE associated Golgi protein	PF09335.12	MELGKKVKHKTKKLVDSKHMLKGITLASFLESTIVPIPLEAVMVPLMQARRESLWKIALMATIGCVIGAVFGYALGYYLFDMVGQWLIDTFFSQDQFDSVKQQMQNQGFWFVMTLGIAPIPFQVAMLAAGATQYSLPLFLLATVIARSIRYFGLAAVVYYTGDKAEQLIKRYKMKAVIAITVAVLLLWWLSNLISQ
1968	NODE_38_length_68567_cov_309.347633	1322	1784	f									MNVQRLCPVYKKWLQLNPSNARQHRYAMQAQTQQAHQQGRLDYARELGYQTFEAAKVILNALQPTSLQKVSVVQEDVLAFSTMGMYLSSLLAEEHRKRESHAILQECQQQLIAILPLHATNPSICRLIAAIQHTLEQTYVPQASKRLASVAVH
1969	NODE_38_length_68567_cov_309.347633	1809	1989	f									MASKQISSEDGFVSLNVRASVLQKMLNGEVLHMTDIHCTCSRSKQVLKQLLLQAASGRE
1970	NODE_38_length_68567_cov_309.347633	2010	2271	r	J!!!H!!!O	Translation, ribosomal structure and biogenesis!!!Coenzyme transport and metabolism!!!Posttranslational modification, protein turnover, chaperones	Sulfur carrier protein TusA (tRNA thiolation, molybdenum cofactor biosynthesis) (TusA) (PDB:1DCJ) (PUBMED:23894086)	COG0425	tRNA 2-thiouridine synthesizing protein A [EC:2.8.1.-]	K04085	Sulfurtransferase TusA	PF01206.18	MASDFDSAFSAASQHLDALGLRCPEPVMMVRLNIRKLADGETLSVTADDPSTARDIPSFCRFMDHTLVASQTETMPYQYVIKKGRA
1971	NODE_38_length_68567_cov_309.347633	2260	2902	r	F	Nucleotide transport and metabolism	Orotate phosphoribosyltransferase (PyrE) (PDB:4WML)	COG0461	orotate phosphoribosyltransferase [EC:2.4.2.10]	K00762	Phosphoribosyl transferase domain	PF00156.28	MKAFQRDFIEFAIERGVLKFGEFTLKSGRVSPYFFNAGLFNRGGDLAKLGRFYADALMDAGVAFDVLFGPAYKGIPIATTTAVALADSHKLDVPYCFNRKEAKTHGEGGNLVGSPLEGKVMLVDDVITAGTAIRESMTLIEQQQASLSGVLIALDRQERGNGELSAIQEVERDFGTQVISIVSLADVVAYLTEKGGFDSEISAINTYRENYGI
1972	NODE_38_length_68567_cov_309.347633	2959	3673	r	J	Translation, ribosomal structure and biogenesis	Ribonuclease PH (Rph) (PDB:1UDO)	COG0689	ribonuclease PH [EC:2.7.7.56]	K00989	3' exoribonuclease family, domain 1	PF01138.22	MRPSGRTASQIRPVTITRQYTCHAEGSVLVEFGNTKVLCNATVEEGVPRFMKGQGKGWITAEYSMLPRATHTRSGREAARGKQGGRTLEIQRLIARSLRAAVDLKLLGENTITLDCDVIQADGGTRTASITGACVALVDALTYMRAKGIIKTNPLKHMIAALSVGIYEGTPIADLEYTEDSEAETDMNIVMTETGKLIEVQGTAEGEPFSFEELDEMLKIGKHGLRELFDIQKAALA
1973	NODE_38_length_68567_cov_309.347633	3974	4838	f	S	Function unknown	Uncharacterized stationary-phase protein YicC, UPF0701 family (YicC) (PUBMED:1925027)	COG1561			Domain of unknown function (DUF1732)	PF08340.12	MIYSMTAFARVETKKEWGSAVWEIRSVNQRFLETYFRLPEQFRSLEPVLRERFRKKLARGKVECALRFTANDAAVTKLSLNEELAKQVLHAADWVQSHGQSTGVNPLDVLRWPGVIAAEEADMDAIHADVMAAFDQALNDFISARATEGEALKGMITQRLDAIEVEAEKVAARMPEIMVWQREKVQTRFEEAKVELDAGRFEQEMIMLAQKVDVAEELDRLNAHVKETRNILKKGGAVGRRLDFMMQEFNRESNTLGSKSISTDITQSAVELKVLIEQMREQIQNIE
1974	NODE_38_length_68567_cov_309.347633	4996	6502	r	H!!!C	Coenzyme transport and metabolism!!!Energy production and conversion	2-polyprenyl-6-methoxyphenol hydroxylase and related FAD-dependent oxidoreductases (UbiH) (PDB:1BF3)	COG0654	tryptophan 7-halogenase [EC:1.14.19.9]	K14266	Tryptophan halogenase	PF04820.15	MTVSGLDSSKNQTPVKNVVIAGGGTAGWMAATALSRLLGKSINVTLVESKDIGIVGVGEATIPPIRTFHKLLGIDEKAFMRATQATFKLGIEFENWREQGHSYIHSFGITGRECWAGEFHHFWLRAKEYGFGGEFGDYCPELIAAKQSKFATSEAMPLNFAYHFDAVAYGRFLKSLACDAGVTHKEGDIEKVVVCPQSGNIQSLRLASDEVIDGDFFIDCTGFKGLLIEQALHTGYDDWRHYLFCDSAVAMQTELTAPPVPYTKSVAHQAGWRWQIPLQERMGNGLVFCSRFMSDEDAINTLKSQVTGAPINEPRVIRFTPGKRRRGWNKNCVALGLSSGFIEPLESTSIHLIMTGLIRLMRLFPFDGITQSAIDEYNNKFDSEMSAILDFIVMHYKVTQREDSPFWQQCQRMEIPPSLEHKLALFAESGRVFLDDGDIFRVDSWTQVLMGQGMTPSQYHRVADEMSEQSLKQFMAGLKQQVDNHVAKLPSHEAFLTQYLK
1975	NODE_38_length_68567_cov_309.347633	6479	8153	r	E	Amino acid transport and metabolism	Glycine/D-amino acid oxidase (deaminating) (DadA) (PDB:3AWI)	COG0665	tryptophan 7-halogenase [EC:1.14.19.9]	K14266	Tryptophan halogenase	PF04820.15	MSDNESHSSMHRVVIVGGGTAGWLAAGILAAKLSANHTVTLIESPNIPSLGVGEGSWPSLRDTLLDIGISETEFLTLCHGAFKQGSSFVNWRKGGHCYYHPFTVPTGYNELDIHTCWQELAPNTSYEDAFSLQAAMCAAGKAPKQIATPDYAHVLNYGYHFDATKLAELLKNHCVDKLNVAHVVGHVDSVHSHQNGDIESVSTKDGKKIVGDLFIDCSGHSGLLINKHFTIPWIPVKRTMLNDRAVALQVPYSNEDAEIKSTTVATAQTCGWTWDIALQHRRGVGLVYSSQFTNEDQAKQVLIDYVRERYPSAQDAELSFRTLSFEPGYRSQFWVKNCLSLGMSSGFVEPLEASAIAMVELGLRMLCEAFPQNKAHMEIVSKRYNSRFAYRWQRVIDFLKLHYALSDREEPYWLAQREKASIPDSLAELLELWKYQSPSRLDLIENEEIFPSASYQYVLYGMGFSSSTSPLRLNEEHKRKAVHIRETLQQTKNAYLQGLPSNRVLLNDIAKRYNNEKQHVPSHAQREKNEHASASSCNDIKNTSDKKDTSYDRIGFR
1976	NODE_38_length_68567_cov_309.347633	8296	11308	r	P	Inorganic ion transport and metabolism	Outer membrane receptor for ferrienterochelin and colicins (FepA) (PDB:2HDF) (PUBMED:16468998)	COG4771	iron complex outermembrane recepter protein	K02014	TonB-dependent Receptor Plug Domain	PF07715.16	MTQTTPNKSKIAASLSLILGTALSSGVMSSATAQETEKDIEVIQVSGIRSSVQESMGIKRDSAGVVDAISAEDIGKFPDTNLAESLQRITGISISRNNGEGSQVTARGFGPDFNMVTLNGRTMPGSALPGGGGAANSRAFDFSDLASESVRAVEVYKTGRASIATGGIGATVNIRTARPFQASDNGITASVGAKALHDTTNRVGDDVTPEVSGFINYLNDDNTFGVTFTGSFQQRDSAAQGAFVNEWRVNPFDGTVPQSPDPANPDSGDPIVLNNAPAMGQLFAIPSDLRYYMADRERERTNAQLTFQFAPSEKMTATLDYTYSKQDLYEARAEQSIWMDDRYFTELTFDDETVKTPVLITQERRDLLPRDLGLALQELNQVNENKSIGLNLEYFVNDELTLVFDLHNSTAEGRPDAPYGTWTNLGLGANVVKGQGVDFRGDFPIMFVDFDDEARDNLNGNGVLDQDDVGTSILDMNFSSQDTEITQARLDGSYVMDTGSINFGIESRSMESTSLQSLTRHTMGNWGIENPGELPAGSLTPLDLASEFSDFNTEGMFSQGFTGSVAQIGAFAAQEYGFDFLANNPFATNRTIEEDITAVYFELDLSGELNGMEYNLLAGVRYENTDVTSIANISLPSGIAWEGNNDFNVRFGSDMEDVEVESSYDHVLPALDFDIEVVENMIARFSYSKTIARPTYNNLSAAATVSPQSGPTILTDSITATASSGNPSLIPLESDNLDLSFEYYFDETSYVSVGFYDKRVKNFIGNEQVEENIFGLRDVTNGPRAEAARAELEARGIPINDTSLFNMVAAMENGIEYDSLTDEQFEQQFDVLPNSEDPLITFINSKPVNNKAANIYGFELAAQHFFGDSGFGVLANYTTVQGDIGFDNDANPSITQFALVGLSDTANLILMYEKDALQARIAYNWRDKFLDTTSQYINEPGYTEDYSQIDFNVSYDITEDLTVSFEGINITDENIRRHGRTSAMLWKLDELGARYALGVRYKF
1977	NODE_38_length_68567_cov_309.347633	11752	13090	f	G	Carbohydrate transport and metabolism	Beta-glucosidase/6-phospho-beta-glucosidase/beta-galactosidase (BglB) (PDB:4HZ6)	COG2723	beta-glucosidase [EC:3.2.1.21]	K05350	Glycosyl hydrolase family 1	PF00232.19	MNSISLPAGSPLLKNSFLYGTATSSFQIEGDVDNRLECIWDRFCERPSAIADHSNGDVACDHIARWREDFDILLDLNVDAYRFSISWPRVITQEGELNPKGVAFYKTLVDALNEKGIKPFVTLYHWDLPQHLEDKGGWLYRQTAFAFEDYVDKITQALGESVFSYATFNEPFCSAYLGYEIGVHAPGRTGRKYGRTAAHHILLAHGLGMKVLRKNVPNSEAGIVLNFTPCYPATQKKEDLLATRKADDYINQWYMQPVMEGSYPEVLFDIDEADRPPVEAGDMETICQPIDFLGVNFYTRLHYSAPKEKGALYFEHPHQGPLTDIGWEIYPKALYDLLTSLNERYTLPPIFITENGAAMADELKDGLVNDVDRVDYYNAHLNMVHNAVIDGVEVSGYFAWSLLDNFEWAEGYEKRFGLVYVDFETQKRTLKLSANAYKALIASRT
1978	NODE_38_length_68567_cov_309.347633	13107	14715	f	G	Carbohydrate transport and metabolism	Na+/melibiose symporter or related transporter (MelB) (PDB:4M64)	COG2211	glycoside/pentoside/hexuronide:cation symporter, GPH family	K03292	Major Facilitator Superfamily	PF07690.17	MNHKLTLKEKVGYGMGDAAANLVWRGALAYLAVFYTDTFGITAAAAAMLFLVVRLSDGVTDIIMGMIADRTQTKMGKFRPWILGSTPFLGLFMVLCFTTPDLSYSGKLIYAYLTYIGLTLAYTVNNVPYSALMGVMTSDDRERTSLSGFRFAGAFFGGLLVMGCLPMLVDLLGQGNTAVGYQYTMWLFATLLVILMCVTVFTTKERVTLQQVSKPQDTKLDSPKTETGTQVAPAPRSLTSELIDLGKQLPLILVPLSAITAFFYYRDVVTGAIFITVIALTTIAIKRLTRRPEAENTRSQQDIIDLLSNKPWLILLGMGFLTMMFNGIKYGVIAYYFKYYMGNELLTGYFFISLLVVSIFGALATSKLAAMFGRKKLFIIALLASSVLTSGIYFVPQKSVSAIFILGCSAEFFAAILPTLFFSMLGDSADYSEYKTGRRATGLVYSAGSFVQKTGGGFAGALVLLVLGSYGYNGLDINTINQTLPGMKSLMSWIPALFGFAGAALICLYPLNDEKQKEVTQALLSRRSEQPPISA
1979	NODE_38_length_68567_cov_309.347633	14760	15762	f	K	Transcription	DNA-binding transcriptional regulator, LacI/PurR family (PurR) (PDB:1BDH)	COG1609	LacI family transcriptional regulator	K02529	Bacterial regulatory proteins, lacI family	PF00356.22	MPTIYQVAERAGVSLSTVSRVLNGKASVNKVLKERVEKAVKELNYRPNSVARSLANNRTDSVGVLVPELNAPFFGDLMQAVESTLRAADKHVIISVGRNCLETEKDAVEFLISRNCDALIMHAEALSDEYLLELNQSKLPVALVNRQVEGLPEACTSLDNEKGGYLATRHLLELGHKDIAYISGPTDKCDASLRLEGHKRALSEAGLPINPQLIFNGDYSEEDGKIGLLELMARDVPFTALVCANDWMASGAISCARDLGMSLPHDLSVVGFDDVVFAHHVFPRLTTVSNPIAEMAEMSAKYILNKVYGQANNVQLYFEPSLVVRESTVKHEG
1980	NODE_38_length_68567_cov_309.347633	15902	17072	r	S	Function unknown	Uncharacterized membrane protein, DUF1624 family	COG3503			Protein of unknown function (DUF1624)	PF07786.13	MAKMSSSIQRNRIRSIDMMRGLVMLIMLIDHVRERFFLHLQVSDPMDIDTTSPSLFFTRLAAHYCAPTFVFLTGLSAWLYANPMDSANKAKPTRNVREFLIKRGLFILFLEVTFITFSWGASFQTLYLQVMWAIGISMIALAVLSYLPRTLLLILGLLIVFGHNALTPISYVPHETGYTLWTMLHDRGYILQSAALNIKVSYPVLPWIGVILLGYACGPLYSQQLDKARRGRWLLGLFAVSLSLFFLLRGLNIYGETLPWELQQSAITTLMSLLNLTKYPPSLAFLLFTLAGMFLLLFAFERVKDTQFAFLDTFGSVPMFFYILHLYVLLVMYGIAFFIWGANKGKYVGVDHIWQIWLIAAGLSLVLYFPVKWFSAYKSKHHAPWLKYL
1981	NODE_38_length_68567_cov_309.347633	17273	17741	f	R	General function prediction only	Ketosteroid isomerase homolog YybH (YybH) (PDB:2GXF)	COG4319			SnoaL-like domain	PF13474.7	MKYLLLGLVMLAVATTAVANNDRDAVNQTLNALHHNASIADFEQYFGLYHDSAIFIGTDASEVWTKEAFKAYAKPHFDKGRGWTYHPRDRHIYFSPNHDVAWFDELLDNESLGETRGTGVLIKEGAKWKVTQYHLTIPIPNALADSVANQIKTMQ
1982	NODE_38_length_68567_cov_309.347633	17793	18435	r	M	Cell wall/membrane/envelope biogenesis	Outer membrane protein OmpA and related peptidoglycan-associated (lipo)proteins (OmpA) (PDB:1OAP)	COG2885	OmpA-OmpF porin, OOP family	K03286	Glycine zipper	PF13488.7	MKKTLAVSLIAASLTVAGCATDPNNTQKGAAIGAVVGALLGKATGDNDKSRYAWGAAVGAIAGGAIGNYMDKQEEELRNELSDTGVQVVREGDNLRLIMPGDITFATDSSSISPNFNPVLQDVAKVVNNYEKTVLMIKGHTDDTGSEQYNQSLSERRAGAVKNLLINYSVNPTRITTVGMGEYAPKVPNNSAANRSMNRRVEMEIQPLTQSNT
1983	NODE_38_length_68567_cov_309.347633	18785	19985	r	T	Signal transduction mechanisms	HD-GYP domain, c-di-GMP phosphodiesterase class II (or its inactivated variant) (HDGYP) (PDB:5Z7C) (PUBMED:23475961)	COG2206			Domain of unknown function (DUF3391)	PF11871.9	MIKKITIDQLVPGMFVHQILEQKGALRVTSQGRVTSDDVVKTLRKRGVKTLAIDTDKAFNVEQPSSSATVEKHQNSPSDQPVKSKKVSLENELVRAAKLHEQGKAIQKLLLANVQKETPFDASIPKAFSNKLVESVDRNPDALLCLTKIREKDDYLLEHSLNVAILLANFGKYLGMSEEEVQDLSYAGFLHDLGKIKIPDEILHKPGRLTDSEMEIMKGHVKHGVDYLKSTEIAQPLIQAISEHHERLDGLGYPAGTKGEDISQAGRMLAIADMYDALTADRVYKAGMSSQKAFSILMSDAPTRLDQSLVQQFIKCLGVYPVGSLVLLSNDKLAMVLEQRDSPLTPLVKVFYSVRSNHYLTPKDVDLSSDKTISINKAVIASDYKIDVNAFFERSVSIG
1984	NODE_38_length_68567_cov_309.347633	20052	20391	r	K	Transcription	Alkylated DNA nucleotide flippase Atl1, participates in nucleotide excision repair, Ada-like DNA-binding domain (Atl1) (PDB:2KIF) (PUBMED:19516334)	COG3695	methylated-DNA-protein-cysteine methyltransferase related protein	K07443	6-O-methylguanine DNA methyltransferase, DNA binding domain	PF01035.21	MPNEAVQSRVEKTLSLVPEGQVISYALLADLCGLPGRARMMGKCLREINADCHWHRVLRADGKIAFPAGSDKADEQRERLAEEGVVVKNYRVNMTKFGWKPDLHTILVELEY
1985	NODE_38_length_68567_cov_309.347633	20470	21052	f	J	Translation, ribosomal structure and biogenesis	tRNA U47 aminocarboxypropyltransferaseTapT/TuaA/ YfiP, DTW domain (TapT) (PUBMED:31804502;31863583)	COG3148	DTW domain-containing protein	K05812	DTW domain	PF03942.16	MRLYCEHCGYPQKTCICSHINTVDTSLEIVIIQHEKEALHAKNTARLVSLCIPSTRIILANDVVAMQSLSEHCSRRHSVLVYPSECSTPIENVDAVARSEITTLILIDGSWKQAFGLVKQNPWLTKLPAFHFISAPTSNYAIRHTTLSNALSTLEATAYALQCLDQIDVSGLYRAQRALQDKWQGPMSHRRHL
1986	NODE_38_length_68567_cov_309.347633	21075	21675	r	O	Posttranslational modification, protein turnover, chaperones	Glutathione S-transferase (GstA) (PDB:1A0F)	COG0625	glutathione S-transferase [EC:2.5.1.18]	K00799	Glutathione S-transferase, C-terminal domain	PF00043.26	MRIYGDTRSGNCYKLQLLLSLLGKTCEWIDVDIMKGETRAPSFLEKTPNGKIPLLELDDGRVLSESNAIMHYLASNTPLIPSSPYSFSQLLQWQFFEQYSHEPYIAVARYINVYLGLPEDRKAEYESKQAGGYRALAVMEHQLKTTPFLLGDTLTLADISLFAYTHVAHEGGFDLSAYPAIRNWISLVKDQKGFIPMNA
1987	NODE_38_length_68567_cov_309.347633	21838	22801	r									MHKGASIGFFPLLTTLILLSVHYFTGALDWPEVGNVRAQRDFNSAIGMSLITGYFWFALRLMHQNVASTLISLLVKTNQLSQFSAHRRELAIEFRHHIFNAIIISIMITIVYCIFEGLITVKQEIHVLFLTATAVPFWFLAILFLFQISSNIKYLTSKVLPQAGGNIDRLKSIMTILKLGTTNSIFAMGALAIFPIFWLKKDIPSIDVLVVTFFTGIVSVYLFWPVIKLKSMLEKEQKAAVLHLEENIEDGIKRCAKHEEFSTAASIEQLESEKERVLKMGARVFAPRDKARVAACIALIPISWVLLFIVEWLIQLPRYH
1988	NODE_38_length_68567_cov_309.347633	23024	23438	r	C	Energy production and conversion	FoF1-type ATP synthase, epsilon subunit (AtpC) (PDB:3OAA) (PUBMED:29149348;30304218)	COG0355	F-type H+-transporting ATPase subunit epsilon	K02114	ATP synthase, Delta/Epsilon chain, long alpha-helix domain	PF00401.21	MAMTVHLDVVSAEKAIFSGRVEAIQVTGSEGELGIHPGHAPLISAIKPGMVRLVKQHGEEEVIYVAGGVLEVQPGNVTVLADTAVRAEDLDEQAAEEAKRRAEEHIANPGADFNYAEAAHELAEAIAQLRLIQKLRK
1989	NODE_38_length_68567_cov_309.347633	23498	24884	r	C	Energy production and conversion	FoF1-type ATP synthase, beta subunit (AtpD) (PDB:3OAA)	COG0055	F-type H+/Na+-transporting ATPase subunit beta [EC:7.1.2.2 7.2.2.1]	K02112	ATP synthase alpha/beta family, nucleotide-binding domain	PF00006.26	MSQGKVVQIIGAVVDIEFPQDAVPRVYDALRVTEGDLSGLTLEVQQQLGGGVVRGIALGTTDGLKRGLAVENTGNPIMVPVGTKTLGRIMDVLGNPIDEAGPIGEEERMSIHREAPSYEDQSSSVELLETGIKVIDLVCPFAKGGKVGLFGGAGVGKTVNMMELIRNIAIEHSGFSVFAGVGERTREGNDFYHEMNESNVLDKVSLVYGQMNEPPGNRLRVALTGLTMAEKFRDEGRDVLFFVDNIYRYTLAGTEVSALLGRMPSAVGYQPTLAEEMGVLQERITSTKTGSITSIQAVYVPADDLTDPSPATTFAHLDATVVLSRDIASLGIYPAVDPLDSTSRQLDPLVIGQEHYDVARGVQTVLQRYKELKDIIAILGMDELSEEDKQVVSRARKIQRFLSQPFFVAEVFTGAPGKYVSLKDTISGFKGILDGEYDHLPEQAFYMVGSIEEALEKAKKA
1990	NODE_38_length_68567_cov_309.347633	24917	25778	r	C	Energy production and conversion	FoF1-type ATP synthase, gamma subunit (AtpG) (PDB:3OAA) (PUBMED:15326535)	COG0224	F-type H+-transporting ATPase subunit gamma	K02115	ATP synthase	PF00231.20	MASGKEIKGKIGSIKNTQKITSAMEMVAASKMKKAQERMASGRPYAQNMLKVIGHIANGNLEYRHPYLEEREVKRVGYIVISTDRGLCGGLNTNEFKLVTQDVKKWREQGVEVDFAALGSKACSFFNRFGGKLLAAESGLGDKPSVSDVVGVVRVMLKAYDEGQIDRVFLVFNDFVNTMTQKPVINQLLPLPKSEDEEYQHRWDYIYEPDPKEILEALMVRYIESQVYQGVVENAASEQAARMVAMKAATDNAGNLIDELQLVYNKARQAAITQEISEIVSGAAAV
1991	NODE_38_length_68567_cov_309.347633	25836	27378	r	C	Energy production and conversion	FoF1-type ATP synthase, alpha subunit (AtpA) (PDB:3OAA)	COG0056	F-type H+/Na+-transporting ATPase subunit alpha [EC:7.1.2.2 7.2.2.1]	K02111	ATP synthase alpha/beta family, nucleotide-binding domain	PF00006.26	MQLNSTEIAELIKKRIEQFNVSSEARNEGTIVAVTDGIIRIHGLADVMQGEMIELPGSRYAIALNLERDSVGAVVMGPYADLKEGDKVQSTGRILEVPVGNALLGRVVNTLGEPIDGKGAIDAAGFEPVEKIAPGVIERQSVDQPVQTGYKSVDAMIPVGRGQRELIIGDRQCGKTAMAVDAIINQKGTGIKCVYVAVGQKASTIANVVRKLEEHGALDHTIVVAASASESAALQYLAPYSGCTMGEFFRDRGEDALIVYDDLSKQAVAYRQISLLLKRPPGREAYPGDVFYLHSRLLERAARVNEQYVERYTNGEVKGKTGSLTALPIIETQAGDVSAFVPTNVISITDGQIFLETDLFNAGIRPAVNAGISVSRVGGAAQTKIIKKLGGGIRLALAQYRELAAFSQFASDLDDATREQLEHGERVTELMKQKQYAPLSIADMGVSLFAVEKGFLKGIELNKILDFEAALHSYMNSEHADLMKTINESGNYNDEIASKLNDALTNFKATQTW
1992	NODE_38_length_68567_cov_309.347633	27391	27925	r	C	Energy production and conversion	FoF1-type ATP synthase, delta subunit (AtpH) (PDB:1ABV)	COG0712	F-type H+-transporting ATPase subunit delta	K02113	ATP synthase delta (OSCP) subunit	PF00213.19	MSELTTVARPYAKAAFDFAVEKDAVAKWQEMLAFAGAVAANDDMHQLLSGAVAADTLADIFNNVCGEQLDEHGQNLVKVLAENKRLAALPEISTLFDAFKADYDKEIEVDVTSASTLTDAQQNELVASLEKRLARKVKLNCNVDPALIAGMVINAGDTVIDGSVKSKLNRLADALQA
1993	NODE_38_length_68567_cov_309.347633	27939	28410	r	C	Energy production and conversion	FoF1-type ATP synthase, membrane subunit b or b' (AtpF) (PDB:1B9U)	COG0711	F-type H+-transporting ATPase subunit b	K02109	ATP synthase B/B' CF(0)	PF00430.19	MNFNATFIGQLIAFAVFVVFCMKYVWPPLMAAIEERQKKIADGLEASERAEKDLELAQAKATEQLKDAKAQAAEIIEQAKKRANQLVDEETQKGHAEREKIIASGYAEIEAERNRAKEDLRKQVSALAVAGAQQILQREIDANAQNDIVEKLVAEL
1994	NODE_38_length_68567_cov_309.347633	28455	28677	r	C	Energy production and conversion	FoF1-type ATP synthase, membrane subunit c/Archaeal/vacuolar-type H+-ATPase, subunit K (AtpE) (PDB:1C17)	COG0636	F-type H+-transporting ATPase subunit c	K02110	ATP synthase subunit C	PF00137.22	MLYIAVALLIGLGALGTAIGFGLLGGKFLESAARQPELAPQLQVKMFIVAGLIDAIAMIGVGIALYLLFAVGA
1995	NODE_38_length_68567_cov_309.347633	28776	29610	r	C	Energy production and conversion	FoF1-type ATP synthase, membrane subunit a (AtpB) (PUBMED:22931285)	COG0356	F-type H+-transporting ATPase subunit a	K02108	ATP synthase A chain	PF00119.21	MASEYTTSEYIKHHLTNATMCSTDNGIAFNKACSDAGFWAWHVDTLAWSIGLGLLFLIIFRSVASKATTGVPGKMQAFVELVVEFVDDNVKSTFHGKSALIAPLALTIFVWVLLMNLMDLVPVDLIPWVSGLIGQAAFGMDPHDVYNKAVPTTDLNLTFALASGVFILILFYSIKMKGIGGFAKELTMQPFGHPIFIPVNFILETVTLLARPLSLALRLFGNLYASELIFILIATIGYFQLPLHFMWAVFHILVLPLQAFIFMMLTIVYLSLACEDH
1996	NODE_38_length_68567_cov_309.347633	29711	30098	r	C	Energy production and conversion	FoF1-type ATP synthase accessory protein AtpI (AtpI) (PUBMED:18083842;23123906)	COG3312			ATP synthase I chain	PF03899.16	MTNKLAKRGLDLAKKGLLFQAVTALVVTAFAGAAGGSHSAMSAAAGALISILPNSVFMAFAFRYAGASKNDLVARSFSQGSKLKLALTIILFVIAFKGLNAAPLEIFMAFVITTASHGLAMFHYGTKE
1997	NODE_38_length_68567_cov_309.347633	30304	31183	r	D	Cell cycle control, cell division, chromosome partitioning	Chromosome segregation protein Spo0J, contains ParB-like nuclease domain (Spo0J) (PDB:1R71)	COG1475	ParB family transcriptional regulator, chromosome partitioning protein	K03497	HTH domain found in ParB protein	PF17762.2	MSARKRGLGRGLDALLATSQSSAQKEQDAAEVNSTNGELSKLPIEYLVPGKYQPRKDMSPEALEELASSIRAQGIIQPIVVRKVDEHRYEIIAGERRWRASQLAQLDEVPCLVKNVPDEAAVAIALIENIQREDLNAMEEAQALDRLMNEFALTHQEVAEAVGKSRTTVTNLLRLNNLNDDVKLLVEHGDIEMGHARALLALEGDTQSETAQVVSGKGLTVRDTEKLVKKLLEPAKPKPEKKVDPDVQNLMTRLSENLGTPVSIDHNAKGKGKLTISFSDLEQLDGIISKIQ
1998	NODE_38_length_68567_cov_309.347633	31228	32023	r	D!!!N	Cell cycle control, cell division, chromosome partitioning!!!Cell motility	ParA-like ATPase involved in chromosome/plasmid partitioning or cellulose biosynthesis protein BcsQ (ParA) (PDB:6NOO)	COG1192	chromosome partitioning protein	K03496	AAA domain	PF13614.7	MAKVIAIANQKGGVGKTTTAVNVAASMAATKRKVLLIDLDPQGNATMGSGVDKYDVESTAFELLIEEKPINDVIVKATSGKYDLIAANGDVTAAEIKLMEMFAREVRLRNALKPVMDYYDFVFIDCPPSLNQLTVNALAAADSVMVPMQCEYYALEGLTALMDTIQKLASVVNPELKIEGVLRTMYDPRNRLANDVSEQLKRHFGEQVYRTVIPRNVRLAEAPSFGTPAMYYDKSSTGAKAYLALAGEILRRRDKTTPAQAKAS
1999	NODE_38_length_68567_cov_309.347633	32058	32694	r	J	Translation, ribosomal structure and biogenesis	16S rRNA G527 N7-methylase RsmG (former glucose-inhibited division protein B) (RsmG) (PDB:1XDZ) (PUBMED:15375115;22031445)	COG0357	16S rRNA (guanine527-N7)-methyltransferase [EC:2.1.1.170]	K03501	rRNA small subunit methyltransferase G	PF02527.16	MTIQQELHTILVSGLDALSLDLSDKQQQQLVDYVLLMDKWNKAYNLTSVRDPKQMMVKHILDSLAIVPFLDGNNIIDVGTGPGLPGMPLAIAFPDKSFTLLDSLGKRVRFMTQCVHTLGLTNVTPVQSRVEEHNGDTPYDIVLSRAFASLKDMLHWCQHLVDSEGQFLALKGQFPQDEIDEVSDHFHVSKTENLTVPNLVGERHLVWLKKK
2000	NODE_38_length_68567_cov_309.347633	33015	34917	r	J	Translation, ribosomal structure and biogenesis	tRNA U34 5-carboxymethylaminomethyl modifying enzyme MnmG/GidA (MnmG) (PDB:2ZXH)	COG0445	tRNA uridine 5-carboxymethylaminomethyl modification enzyme	K03495	FAD binding domain	PF00890.25	MFYAEAFDVIVVGGGHAGTEAALAAARMGANTLLLTHNIETIGQMSCNPAIGGIGKGHLVKEIDALGGAMALAIDKGGIQFRTLNSSKGPAVRATRAQADRTLYKNAIRDIVENQENLTLFQQSVDDLIVENDQVCGVVTQMGLKFKAKSVVLTVGTFLGGTIHIGLENYRGGRAGDPPSIALADRLRALPFRVDRLKTGTPARLDARSLDFSVMQPQPGDNPTPVFSFMGDRTMHPTQIPCYITHTNEKTHDIIRGGLDRSPMFTGVIEGIGPRYCPSIEDKITRFADKTSHQIFVEPEGLNSIEVYPNGISTSLPFDVQMNLVRSIKGFENAHIVRPGYAIEYDFFDPRDLKQTLETKFIRGLFFAGQINGTTGYEEAGAQGLVAGANAALQVQEKDPMILRRDQAYMGVLIDDLATMGTKEPYRMFTSRAEYRLLLREDNADSRLTAMGREIGLVDDARWAKFNDKMEAVESELQRLRGQWIHPDHAATPELNTMLKNPVSREHSLEELIRRPEMTYGQLMEIESVGPGLEDPIAAEQVEIQIKYAGYIARQMDEIAKTQRHENTLLPVDMDFSKISGLSNEVVAKLTEARPETIGKASRISGITPAAISLLLVYLKKHGMLRKQEKISA
2001	NODE_38_length_68567_cov_309.347633	35815	36643	r	L	Replication, recombination and repair	DNA replication protein DnaC (DnaC) (PDB:2QGZ)	COG1484			Bacterial dnaA protein	PF00308.19	MDRITDKIANLARALNKDVDPNREYIDYKTLRKQYEAKANEEVSQLQQRSKKARVEAIHGRSDLNPKWTFANLVEDSDDVIEAVSIAQSFIAAHDDPAWRQSGSHMMLFYGDYGRGKSHIAGAIAHQLIEQYEISVLYRQLSTLLEMRNFSFDFGASDNAGQRFREINQELLDVDLLILDEVCVNESVLKKNAQSWFGNLLRQRLVNKKNCILITNHNLAELENALGPYCFESIKEYDTYKVRFQGPSRREGLTIEQEDMQGSVSQPRYQPNQVR
2002	NODE_38_length_68567_cov_309.347633	36649	37318	r					DNA replication protein DnaT	K02317	DnaT DNA-binding domain	PF17948.2	MNSNLTQAELAALQSPLSNDCRVLYLLGLRTGANSATTSSAPIDYKQLLNLLNGDSKDEPYQRGRQINSLVKQLEQVGLVALPLELDLEHTINGKTLLLPLLSEPQSDFDQLHARHSAMTPNWTPNKALFEEMASLLGIIDKTFDDNEVGEFIAYWLGRPSSVFSEFQWTQKFANNIKRKRLASGYAPTKVVGTQQVKVAAGIEADDNARKLVEKYAATKKS
2003	NODE_38_length_68567_cov_309.347633	37345	37783	r	C	Energy production and conversion	Flavodoxin (FldA) (PDB:1AG9)	COG0716	MioC protein	K06205	Flavodoxin	PF00258.26	MSKHFEIIVGTMLGAAEYVADAIAEKLDASGHTHTIHAEPNLDEIKTESTWIVCTSTHGAGELPDNIQPFAKQLEGADLSAVNAYVIGLGDTSYDTFCFGAKEMEKHIKNAGGTLITDALYIDVLEHPIPEDAAVEWFDEKLANA
2004	NODE_38_length_68567_cov_309.347633	37880	39269	r	J	Translation, ribosomal structure and biogenesis	tRNA U34 5-carboxymethylaminomethyl modifying GTPase MnmE/TrmE (MnmE)	COG0486	tRNA modification GTPase [EC:3.6.-.-]	K03650	Dynamin family	PF00350.24	MESLTLSTDTITAQATAPGRGGVGIVRVSGPKAKAIAEALVPSALTPRLATYTPFVDANNSVIDQGIALFFKGPNSFTGEDVLELQGHGGQVVMDMLIDAVLATGHARLANPGEFSEQAFLNDKLDLAQAEAIADLIDASSKQAAKSALRSLQGEFSTQIQTLSDQIVHLRMYVEAAIDFPEEEIDFLSDGKVSGDLSAIMQSLTKVREQAKQGTLLREGMQVVIAGRPNAGKSSLLNALAGRDSAIVTDIAGTTRDVLKEHIHIDGMPVHIIDTAGLRESPDKVEQIGIERAWQAINEADHVLFVVDSTATAVIDPYEIWPEFMARLPQGIPVTVVRNKADLSTLDIGQSTVATEQGDISVINLSAKEGSGVDTLKAHLAKTMGFDTTTEGQFIARRRHIDALDQAYSYVSTGEQQLHDAMAGELLAEELRLAHQALCEITGEFTSDDLLGKIFSSFCIGK
2005	NODE_38_length_68567_cov_309.347633	39271	39754	r	T	Signal transduction mechanisms	Cyclic di-GMP-binding protein YajQ, UPF0234 family (YajQ) (PDB:1IN0) (PUBMED:25329577)	COG1666	cyclic-di-GMP-binding protein	K09767	Protein of unknown function (DUF520)	PF04461.14	MPSFDIVSEINMEEVRNATENASRELSTRFDFRGIDASFEYKDKTVVMKAEAEFQLQQMESMFRTAMSKRNVDTSSMDVKPYDAHGRTYRQTITFKEGIEQPMAKKIVKLVKDAKIKVQTAIQGEELRVTGKKRDDLQQVISLVKESNLGQPFQFKNFRD
2006	NODE_38_length_68567_cov_309.347633	39818	41477	r	M	Cell wall/membrane/envelope biogenesis	Membrane protein insertase Oxa1/YidC/SpoIIIJ (YidC) (PDB:3WO6)	COG0706	YidC/Oxa1 family membrane protein insertase	K03217	60Kd inner membrane protein	PF02096.21	MESQRSFLIIGLALVSFLLWQSWQKDYGPQPVVPVEQQQTQETSQGVPSFNENGSEDVPSSDSVPAAQPIAAAQSSNRIIEVKTDTLDLRIDLLGGDVVSADLLKFPVEQGSDIPYSLLRSGNGLYVAQSGLIGAQGPDASSSGRPVYNAQSDYYEMTGDTLVIPLTWKNNQGLSVTKTFTFTKGQYDVNVSYSVENGTGSAATVQPYAQLKQVMEFEDDSNMFMPTYRGAAFSTEDDRYQKYSFDEIEDDNLRETTKAGWVGMLEHYFVSAWVPSQEQTNTLYSRNLKNQYAVIGVLSPSESVAPGETKTLASTLYMGPKDQESLAKIARGLDLTVDYGILFWISQPLFALLTFLHSLVNNWGVAIILITIVVKGAMYWLTKKQYESMARMRNLAPKMQQLKDRFGDDRQKMSQAMMELYRKEKVNPMGGCLPLLLQMPIFLALYWVLMESVELRHADFVLWITDLSTKDPYFVLPILTGASMYLLQKLQPTTITDPMQQKIMQWMPVAMSVFFLWFPAGLVLYWLVSNVITLVQAKMIYASMEKRGISSK
2007	NODE_38_length_68567_cov_309.347633	41487	41757	r	M	Cell wall/membrane/envelope biogenesis	Membrane-anchored protein YidD, putatitve component of membrane protein insertase Oxa1/YidC/SpoIIIJ (YidD)	COG0759	uncharacterized protein	K08998	Putative membrane protein insertion efficiency factor	PF01809.19	MEKIKQALRQLLIAVPLALIKFYQWFISPMLGQRCRFHPSCSWYAIDALKTHGLVKGGWLSIKRILKCHPLHAGGYDPVPEKQQDKHSK
2008	NODE_38_length_68567_cov_309.347633	42095	42230	r	J	Translation, ribosomal structure and biogenesis	Ribosomal protein L34 (RpmH) (PDB:6SPB)	COG0230	large subunit ribosomal protein L34	K02914	Ribosomal protein L34	PF00468.18	MKRTFQPSNLKRKRSHGFRARMATKNGRKVLAARRAKGRARLSA
2009	NODE_38_length_68567_cov_309.347633	42856	44512	f	L	Replication, recombination and repair	Chromosomal replication initiation ATPase DnaA (DnaA) (PDB:1L8Q)	COG0593	chromosomal replication initiator protein	K02313	ATPase family associated with various cellular activities (AAA)	PF00004.30	MSLWNQCLERLRQELPTQQFSMWIRPLVCEEQQGVVALYAPNRFVLDWVRDKYLNNITALLKEFAGSDAPQLRLEVMNRHSVSRSQPVSTSGSSPAPNTPNNQPSKPSAPAGGQGYQNYNTSNQPVHSGSNGQHTSSYSPMSNSGMPSSASQAGDQGQNNAFSKSPSYTQGMDLNDRGAQNHDRNGYNAYADQAPRSSTPPKVIPIPEAMKHKSNINPTYQFDNFVEGKSNQLARAAATQVANNPGGSYNPLFIYGGTGLGKTHLLHAVGNGIVANNGDAKIVYMHSERFVQDMVKALQNNAIEDFKRFYRSVDALLIDDIQFFANKERSQEEFFHTFNALLEGNQQIILTSDRYPKEIDGVEDRLKSRFGWGLTIAIEPPELETRVAILMRKAAENRIHLPNEVAFFIAKRLRSNVRELEGALNRVIANANFTGRPITIDFVREALRDLLALQEKLVTVDNIQKTVADYYKIKVADILSKRRSRSVARPRQVAMALAKELTNHSLPELGNAFGGRDHTTVLHACRKIEQLREESHDIKEDYKNLIRTLSS
2010	NODE_38_length_68567_cov_309.347633	44544	45645	f	L	Replication, recombination and repair	DNA polymerase III sliding clamp (beta) subunit, PCNA homolog (DnaN) (PDB:1JQJ)	COG0592	DNA polymerase III subunit beta [EC:2.7.7.7]	K02338	DNA polymerase III beta subunit, N-terminal domain	PF00712.20	MKFTISREQFLQPLQLVSGAVERRHTLPILSNVLIKVSEDALWLTGTDLEVELISSVKLEGEFTEGEITVPAKKLFDIIRGISEGTDIHFSLDGSKALIRAGRGRYTLSTLSANDYPNLEDWEGEVEFELSCSDLKRLIDATSFSMAQQDVRYYLNGMSLETEENIIRTVATDGHRLALCRLNYETALPSRQVIIPRKGVLEISRLISEDDKSLKVQIGANHLRIFSNDFIFTSKLVDGRFPDYRRVLPQNGDKEIIASKAVLKEAFSRAAILSNEKFRGVRLNLSSGELKITANNPEQEEAEEIVDVQYQGDDLEIGFNVAYLIDVLNALGSDGVKVSLSDSNASALIEDDADDAALYVIMPMRL
2011	NODE_38_length_68567_cov_309.347633	45770	46859	f	L	Replication, recombination and repair	Recombinational DNA repair ATPase RecF (RecF) (PDB:5Z67)	COG1195	DNA replication and repair protein RecF	K03629	AAA ATPase domain	PF13175.7	MKLDRVQITQFRNLTSVSLSPSPALTIIKGVNGSGKSSLIEALYYLGFGRSFRTNKHSSVIQNEKDSFSVFASCKTEEGDELKLGFQRSRNETFTCSINGEHSNKLSDLVSLVPLQLFTPQSTDLIIGSPSERRRFCDWGLFHVEHQFQSLANQYGKFLKHRNALLKQQANLSAPQNQYWESQFSELGESLSATRQEYVDTLTPIFKQYAQEFLPNFDVELSYYKGWEKDVGLSESLVKKREYDGKIGHTSSGPHKADLRLKVNGVNAQELLSRGQLRMAVAALQMSQTKLFNKATQRKSIFLLDDVGAELDADKREQFIDGLLKMDTQVFVTAIESTQLAFIQKYNEKKMFHVEHGSVKEE
2012	NODE_38_length_68567_cov_309.347633	46867	49288	f	L	Replication, recombination and repair	DNA gyrase/topoisomerase IV, subunit B (GyrB) (PDB:1EI1)	COG0187	DNA gyrase subunit B [EC:5.6.2.2]	K02470	DNA gyrase B	PF00204.26	MSAENNYDSSSIKVLKGLDAVRKRPGMYIGDTDDGTGLHHMVFEVVDNSIDEALAGHCSEITVLIHSDGSVSVSDDGRGIPTELHPEEGVSAAEVIMTVLHAGGKFDDNSYKVSGGLHGVGVSVVNALSSRLKLRIRRGGKAHEQEYHHGVPQAPLAVTGDTDKTGTMIRFWPSSDTFTDTLYHYDILAKRLRELSFLNSGVSIRLKDERDGKEDHFMYEGGIKAFVEYLNEKKTPVHQKVFHFSSEQEDGIAVEVAMQWNDSFQENVFCFTNNIPQRDGGTHLAGFRGALTRTLNNYMEKEGLNKKAKTNASGDDAREGLTAVISVKVPDPKFSSQTKDKLVSSEVRPAVESAMNEKLAEFLLENPAESKIIAGKIIDAARAREAARKAREMTRRKGALDLAGLPGKLADCQEKDPALSELYIVEGDSAGGSAKQGRNRKNQAILPLKGKILNVEKARFDKMLSSQEVATLITALGCGIGRDEYDPEKLRYHSIIIMTDADVDGSHIRTLLLTFFYRQMPEIIERGYVYIAQPPLYKVKKGKQEQYLKDDDALTNYLTSIAIDGASLHTSDEDPGISGVGLENLVKQYQSVEKMIARMKRLMPASILYRMLYTPTLNLEDLKDQSALEHVAKHFVEQLTERENDGATYRYEIRTDAELSEYYITIIMRMHGIDYEYIIDHEFIESSEYQRLKELNLAINDMMGKDAYIQRGERRQPVESFKEALEWLMNEAKRGQYIQRYKGLGEMNPEQLWETTMDPESRRMLQVTIEDAIGCDQLFTTLMGDQVEPRREFIEANALKVENLDV
2013	NODE_38_length_68567_cov_309.347633	49467	50139	f									MTGRLCIISIFVAFLIIGCSKQAGLTESQIRLSEAKKAQAVLIEKANIILDTKVKGIFLEDLNHISYASEIALRAKQVFIDAKINLKSESLAALDNRIGSYVNSAGLTAVKLLHQSVDMTVSFKKDIEDMPLQPLTSNSTSTSDGMVKFLAKQYSVDIKSCCISDLKDIAIFLSQVDELEHYPLRKMIANVEVRLSSVLRHPETAKKYKNEINAIGEQYKNTQ
2014	NODE_38_length_68567_cov_309.347633	50171	51320	f									MENIMEKTVIACMGLLMLHTVPSALAQTNYKIVDNADKSVTVTNGAEKETVLVIEDEVKFSISRTPSINKSQPPLQNNNISLKGGVFGLTINESVTSMLRVLGTPTSTYSVNKDTVLYSYGRNLWVVTHKGIVKKVTTENHWVSTTLTNSIAFDNRFNSDWLIEEKVGYETKKAELLKQLPEGNQIERGKYRFTLKKEADVNLDVIIDLKIINGEKEWLVNGFEYGYTDTAYIKDSSNETEKAHQYNEVIAFVDSKRKQGETITIEQLDEQGFRPIFDAYADNGDVIQVYGNHLVLNFSYQELSKLSVYESVFRNKQNLEDWKFAEHYFEQPSTEVKALYGDEVMGNDDYWQVFLDDAKYDLYFVENDDGTMMLAELEIEFF
2015	NODE_38_length_68567_cov_309.347633	51387	51831	r									MKKLLTIASMCIALSACSSSGSFKIPEIAPDVPRIQFENMFLRGVFNWWEADPSYKFKRSNSGWTVDVELIADGQPYDFRLSDAKWTPSQSCGGKYKGQPVMLGSTVYLVCEQGSENLQFTPSSTGTYRFTATAASAGEVALVVSKL
2016	NODE_38_length_68567_cov_309.347633	51915	53994	r	J	Translation, ribosomal structure and biogenesis	Glycyl-tRNA synthetase, beta subunit (GlyS)	COG0751	glycyl-tRNA synthetase beta chain [EC:6.1.1.14]	K01879	DALR anticodon binding domain	PF05746.16	MRTENCLVELGTEELPPKALKSLGEAFATQFEAALTQADLSFDSVSWFAAPRRLAVYVSGLAEGQADKVVEKRGPAVSAAFDADGNPTKAAQGWARGNGIDVADAERLVTDKGEWLLHKAHVPGQSVAELLEGLINQAVSKLPIPKPMRWGNYNTQFIRPVHTLCVLYGSEVVNVSVLGLTSGRVVQGHRFHGEGRFELDHADNYASALEQQYVLADFEARKDKVRQQLEDAAQSLSLKPDYNEDLLEEIASLVEWPVVLQAGFDEAFLAVPKEALIYTMKDDQKYVPLLDSDGALSNTFLFVTNIESRDASQVISGNEKVIRPRLADAEFFFNSDKKTTLESRLESLETVLFQKQLGTLKEKSERISALSAFIASQIDANETQAARAGLLAKTDLMSNMVMEFPDVQGVMGKYYALNDGEDAPVAEALYEQYMPRFAGDALPSSGVSASVALADKLDTLVGIFGIGQLPKGDKDPFALRRAAIGVLRIVTELSLPLDLETLVSKAIDVYGDKLTNAETQSQVVDFVLGRFTALLQDQAIAIDVIQAVAARRPTKPADYLARVHAVDKFRALEEAEALAAANKRVANILAKQNVEVTDTVNIDESLLAEEAEKALYVELKAAQKEVDIAVPSQDYTRILTALATLRNVIDNFFDNVMVMADDEAVKNNRLALLSLLRQLFLTTADISILAKS
2017	NODE_38_length_68567_cov_309.347633	53996	54902	r	J	Translation, ribosomal structure and biogenesis	Glycyl-tRNA synthetase, alpha subunit (GlyQ) (PDB:1J5W)	COG0752	glycyl-tRNA synthetase alpha chain [EC:6.1.1.14]	K01878	Glycyl-tRNA synthetase alpha subunit	PF02091.16	MQKYDIKTFQGLILALQDYWARQGCVIIQPLDMEVGAGTFHPMTFLRSLGPEPMSSAYVQPCRRPTDGRYGENPNRLQHYYQFQVMLKPSPDNIQELYLGSLKELGFDPLVHDIRFVEDNWESPTLGAWGLGWEVWLNGMEVTQFTYFQQVGGLECKPVTGEITYGLERLAMYVQGVDSIYDLVWTDGPMGKVTYGDVFHQNEVEQSTYNFEHANVEALFRTFDECEAESKKLIENNLPLPAYEQVMKASHAFNLLDARHAISVTERQRYILRVRTLAKACAESYYQAREALGFPLCNKEA
2018	NODE_38_length_68567_cov_309.347633	55048	55657	f	L	Replication, recombination and repair	3-methyladenine DNA glycosylase Tag (Tag) (PDB:1LMZ)	COG2818	DNA-3-methyladenine glycosylase I [EC:3.2.2.20]	K01246	Methyladenine glycosylase	PF03352.14	MPNQTKIEKNTPLHRCGWVSSDPIYLAYHDNEWGVPELDSRALFAKLCLDGQQAGLSWLTILKKQQNFEQAFYQFDPEKISKMGPADVDRLMQDSGIIRNKLKIESVIKNAKGFLAIEASQPFSDFIWQFTDGRTVINAWEDFRQAPTSTDASKAMSKALKKHGFNFVGETICYAFMQAVGMVNDHEVGCHCYERTCELAIK
2019	NODE_38_length_68567_cov_309.347633	55769	56231	r							Protein of unknown function (DUF2489)	PF10675.10	MLWAVLSGIALLIILALGFYAGKLLFMLKQQKERQEAARQSRVATITDSIIVIAKAMEQQQCDLSEGVIRIVNLLNALPISTPPDFKAQYPNIHALFTEVSGFAILEARQQLPKNERRKQDIAREQIESEYESKVLDELPPLKSYCETLIATK
2020	NODE_38_length_68567_cov_309.347633	56250	56754	r	J	Translation, ribosomal structure and biogenesis	Ribosome assembly protein YihI, activator of Der GTPase (YihI) (PUBMED:20434458)	COG3078	uncharacterized protein	K09894	Der GTPase activator (YihI)	PF04220.13	MARSKKSRKVGLIGVRKDPDFKPSENRKSDSPRPKKHKGKPAGNRHNVEQKKVTGKKSAENKDPRHGSKKPIQLVKAVTPTPAQKKKYATPAQELAALEADQRLSDLLDKLDDDKPLTREQQAYVDEKMARHRILCDLLGIVEEDDEDDDMDPFNDLDAINIDDFKH
2021	NODE_38_length_68567_cov_309.347633	56881	57529	r	H	Coenzyme transport and metabolism	2-polyprenyl-3-methyl-5-hydroxy-6-metoxy-1,4-benzoquinol methylase (UbiG) (PDB:1BHJ)	COG2227			Methyltransferase domain	PF13489.7	MYCPLCKSANAPSHYHSDKKRDYLQCNQCKLVYVSPEFLPSKEVEKQEYDLHENSFEDEGYRKFLGKVLTPLTPFIKDMKFGELRGLDFGCGPAPVLASMLEEEGVRMNMYDPFYAHNLSVLEQSYDIVTCTEAIEHFHAPHVEWALFNKLVASGGVLAIMTKRVLDKARFANWHYKNDVTHVSFFSEATFQYLAQRDGYDVTFPASDVALLRKR
2022	NODE_38_length_68567_cov_309.347633	57883	58507	r	C	Energy production and conversion	Cytochrome c553 (CytC553) (PDB:6Q2U)	COG2863			Cytochrome C oxidase, cbb3-type, subunit III	PF13442.7	MKKLCLLVCMSLGLSATAMAEGDAEAGKAKSAVCAACHGPDGNSMIDMNPKIAGQHEKYIVKQLTEFKLASQTGGEEGRNNAVMNGMAAPLSEQDMKDLAAYFSSQEPKAGETPEQYVEAGRALYQGGDESRGVTACIACHGPKGNGMGLAGFPDISGQHATYTAAQLKAFRSGQRHNDMNGMMRDIAMKLTDEDIEILSNYIAGLH
2023	NODE_38_length_68567_cov_309.347633	58681	59317	f	D	Cell cycle control, cell division, chromosome partitioning	GTP-binding protein EngB required for normal cell division (EngB) (PDB:5UCV)	COG0218	GTP-binding protein	K03978	Ferrous iron transport protein B	PF02421.19	MSYYTKAKFFTSAPDIRHLKNDTGIEVAFAGRSNAGKSSALNTLTRQKNLARTSKTPGRTQLINVFELEEDLRLVDLPGYGFAKVPVAMKKKWQASLGEYLQKRKSLKGLVVLMDIRHPFKDLDQDLIHWAVASNIPVLALLTKADKLKSGKRKAQLLMAREAAMAFMGDVTVQTFSSLNKHGLPELERILDTWFGLDKQDETEESDSEVQ
2024	NODE_38_length_68567_cov_309.347633	59733	62526	r	L!!!L	Replication, recombination and repair!!!Replication, recombination and repair	5'-3' exonuclease Xni/ExoIX (flap endonuclease) (ExoIX) (PDB:3ZDA) (PUBMED:19000038;23821668)!!!DNA polymerase I, 3'-5' exonuclease and polymerase domains (PolA) (PDB:1D8Y)	COG0258!!!COG0749	DNA polymerase I [EC:2.7.7.7]	K02335	5'-3' exonuclease, C-terminal SAM fold	PF01367.21	MPDSKKPPFILVDGSSYLFRAFHGLPPLTNSKGQDTGAIYGVVNMLKSLIKQYNPTHMAVIFDAKGKTFRDDIYKEYKANRPPMPDELRSQIEPLHAIIKAMGLPVIVESGVEADDVIGTLAKHATEKGIDTLISTGDKDMAQLVNEHVTLINTMTNQLMDVEGVNTKFGIPPELVIDFLALKGDKVDNIPGVPGVGDKSAQALLNGIGGIDDIYKNLDKIADLSFRGSKSMAAKMQEYEEQARLSYTLATISIDLDLDYDVEALMPCQADNEQLRDLFAEYEFKRWHAEVSALIAGGDTSGANANTNEEKSDSAEESEQSESVEIDKSKYETVLDEERFNAWVAKLEKAELIAFDTETTSLNYMDAELVGVSFCIEEGEAAYVPVAHDYPDAPAQLSREFVLDALKPILESDTVIKVGQHIKYDKNVLANYDITLNGIGFDTMLESYVLNSTAQRHDMDSLALAYLGHKTIHFEEIAGKGAKQLTFNQISLEEAGPYAAEDADITLRLHNAIWTKLKEIPELKNLLIDVEVPLACVLSRMEQEGVLIDSQRLRQQSQDLATRIAELESEVHEEAGEPFNLGSTKQLQHVLFEKMSLPIIKKTPKGAPSTSEDVLQELALEYPLPKKIMEYRGLTKLKNTYTDKLPKMINHRTGRVHTSYHQAVTATGRLSSTDPNLQNIPIRNEEGRRVRQAFVPREGNKFVAADYSQIELRIMAHLSGDKGLLDAFAHGKDIHKATASEVFGVPLDEVTTEQRRSAKAINFGLIYGMSAFGLSKQLNIPRNEAQKYMDLYFERYPGVLEYMDSTRESAKEKGYVETVFGRRLYLPDIKASNGARRKGAERAAINAPMQGTAADIIKMAMIKVDDWIRKNASDDVTMMMQVHDELVFEIKEDKVETYVSTITALMESAATLNVPLVVEAGVGENWDEAH
2025	NODE_38_length_68567_cov_309.347633	62947	63601	f	V	Defense mechanisms	Glyoxalase ElbB, DJ-1 superfamily (ElbB) (PDB:1VHQ) (PUBMED:26678554)	COG3155			DJ-1/PfpI family	PF01965.25	MKQVAVILSGSGVFDGAELHEAVLTLLAIEQEGASYQCFAPDVNQLHVVNHLTGEVSEGETRNVLVESARIARGDIKPVTECDVTAFDTLILPGGFGAAKNLCTFAVDGENCTFNEEVLTVCKAFAQAKKPAAYACIAPALAAKVYGNKTKLTIGNDEATAGGLNALGATHVECPVDEVVVDNDAKLVTTPAYMLAQSISEANASITKMVKTVLAMK
2026	NODE_38_length_68567_cov_309.347633	63866	65318	f	P	Inorganic ion transport and metabolism	Trk-type K+ transport system, membrane component (TrkG) (PDB:3PJZ)	COG0168	trk system potassium uptake protein	K03498	Cation transport protein	PF02386.17	MHYRAIIRILGLLIALFSVTMIPPAIVSLIYQDGSGLPFILAFIFCVIGGMALWYPNRQQKNDLRAREGFLIVALFWSVLASVGAIPLILLEQPSMTVTDAFFESFSGLTTTGATVIEGIDFLPHSVQFYRQQLQWLGGMGIIVLAVAILPILGVGGMQLYRAETPGPVKDNKMTPRIADTAKHLWYIYLSITIACAGAYWLAGMNVFDAICHSFSTVAIGGFSNHDASLGYFNSPMVNVVCTVFLLIAALNFSLHYAAVSSRSVKGYFNDPEFKAFFIIQASLIGICFLVLTLSGYYSSAEQALDQAMIQAVSISTTAGFATTDFSVWPAFLPIMLIFSSFIGGCASSTGGGLKVVRVCLLFLQGKREVDRLIHPKAVYSVKFGDRAMPDRVVEAVWGFFSAYAVVFVIIMIGLIATGLDNLSAFTATAAMLNNLGPGLGSVAANYADVTDAGKWILVIAMVFGRLEVFSLLVLFSPTFWRS
2027	NODE_38_length_68567_cov_309.347633	65430	66810	r	P!!!T	Inorganic ion transport and metabolism!!!Signal transduction mechanisms	Trk/Ktr K+ transport system regulatory component TrkA/KtrA/KtrC, RCK domain (TrkA) (PDB:4XTT) (PUBMED:23815639;25957408;31868587;32095817)	COG0569	trk system potassium uptake protein	K03499	3-hydroxyacyl-CoA dehydrogenase, NAD binding domain	PF02737.19	MKIIILGAGQVGGTLAENLVGENNEITVIDSDPTILRALQDRLDLQVVTGVGSHPDVLRKAGAEDADMLIAVTNSDESNMLACQVAYSLFKTPTKIARVRSEQYIIYQEQLYKQQDIPVDHIIAPEQLVTKAIKRLIDYPGALQVVEFAEGKASLVAVKAYYGGLLVGHALSALKDHMPNVETRVAAIYRRGRPIRPLGTTVIEADDEVFFIAATKHIRAVMSELQKLESSYKRIMIAGGGLIGAGLAKKLEHNHNVKLIEYSPERAKYLSANLDKTIVFSGDASDPELLSEENIEQVDAFIAVTNDDEANIMSAMLAKRMGAQKAMVLIQRSAYVDLVQGGEIDIAFSPQQATISALLTHVRRGDIVNVYSLRRGAAEAIEAIAHGDENTSKVVGKQIGDIKLPPGTTIGAIVRDDQVIIAHSDTKIEANDHVILFLVDKKYINDVEKLFQPSAFFFG
2028	NODE_38_length_68567_cov_309.347633	66874	68194	r	J	Translation, ribosomal structure and biogenesis	16S rRNA C967 or C1407 C5-methylase, RsmB/RsmF family (RsmB) (PDB:2FRX)	COG0144	16S rRNA (cytosine967-C5)-methyltransferase [EC:2.1.1.176]	K03500	16S rRNA methyltransferase RsmB/F	PF01189.18	MKPLPLPKQKNLRADCAWVIYQILEQGKSSRECLERVQRRHNAKDNAWIQEMSLGVMRRLPLLQHWLRSLLDRPLKGNKKVIEHLILLGLYQLNFSRVSNHAAVGETVAAASYLNAAGLKGLVNAVLRNFQRENLADKPVDDAIINSGLPKWLFKAIENAYGDDAEQVRNETNAMAPIWLRVNKLQTSLAAFTQALDKAGVEYTLSANHADAVILTKREDITALPGFEKGHFAVQDGAAQLAAHYLKPQANERILDCCAAPGGKTGHIVESAPDTQYVLALDADATRLKRVEENMTRLKHTVDIKQGDAANPDTWWDGKPFDRILLDAPCSATGVIRRHPDIRWLRKANDIDNLAQLQRRILETLWGLLKPGGTLLYATCSILPKENMAQIQQFLADTPDASLSPIVKTETVDKPGRQITPGEQQMDGFYYARLVKSAD
2029	NODE_38_length_68567_cov_309.347633	68196	68565	r	J	Translation, ribosomal structure and biogenesis	Methionyl-tRNA formyltransferase (Fmt) (PDB:1FMT)	COG0223			Formyl transferase, C-terminal domain	PF02911.19	QDDSQATYAKKLSKEEALINWADDAEQIERNIRAFNPWPVAWMQVEDQNVKVWSASVVPLNKGATPGTVISANKEGITIATGRDALCITSLQIPGKKALPASDVINARQTWFEVGRCLTQAD
2030	NODE_409_length_11866_cov_293.380154	2	887	f	P!!!R	Inorganic ion transport and metabolism!!!General function prediction only	Bacterioferritin-associated ferredoxin (Bfd) (PDB:6E6R)!!!Predicted molibdopterin-dependent oxidoreductase YjgC (YjgC) (PDB:1AA6)	COG2906!!!COG3383	bacterioferritin-associated ferredoxin	K02192	BFD-like [2Fe-2S] binding domain	PF04324.16	PVIYPVKADTDMRKGEVFIPIHWSAQWGSHSKLGALYASAVDPISGQPELKHAAVAIAPAHFATYGKLFVSSVNQSAHNSKLNPFSEDALKHACDYWNTTPLESTEATSPLNNSDAALSVLNVASNKGRRDFTQGLIPLLPQNAVLLQFHHHTYSVCLALVDDTLCFAAFLGDEPEKGERAPAAAHSTAQAAPHSKNTWSVPNEWLASLLNTSISTDIQRNLIRGQVDDAFLNGDVVCSCFEVREKTITHAIEEGCSSVAELGEALKCGTNCGSCKPALSQLIDKHLVIEIQSV
2031	NODE_409_length_11866_cov_293.380154	899	1883	f	H	Coenzyme transport and metabolism	Uroporphyrinogen-III methylase (siroheme synthase) (CysG) (PDB:1PJQ)	COG0007	uroporphyrin-III C-methyltransferase [EC:2.1.1.107]	K02303	Tetrapyrrole (Corrin/Porphyrin) Methylases	PF00590.21	MSIASSWSLPFLRTLFKPQKPLLNLFYRDAISTSVTTVTTRQRSDNPKAPAKHSYFGKWLKLANRQTEGHKQGQVFIVGAGPGDAELLTLKAFRLLQQADVVLFDALVSEDILALIPSKVVKEYVGKRCKKHSFTQDAICKRVVELASNGHTVVRLKGGDPALFARTCEETDALTKANIPFAIVPGITAASGVSAYTGIPLTDRRCAQSVSFMTAHFKDVDQWPEMAPMAQNVLKQTMVVYMGLSRLEGLCKGLIHHNVPTTWPVAAIENATSPEQRVITGVLADIHSKVEAANLTGPTLLIFGKVVESRQQVNTLLLHSSKHAATI
2032	NODE_409_length_11866_cov_293.380154	1866	2853	f	E	Amino acid transport and metabolism	Anthranilate phosphoribosyltransferase, glycosyltransferase domain (TrpD) (PDB:1KGZ)	COG0547			Glycosyl transferase family, a/b domain	PF00591.22	MQQPFSEYIKIIGKGQKGGRSLTRDEAYHAMKMVLANEVTGDQRGAFLMLLRTREETPEEVIGFVDACRELIEPEVKTLTPTLDIGCYAGKRRQLPWYLLAVAVLANNGYSVMLHGAHEPGSGRLYASIALPQLGLSEVSSIADAKQQLTDKGVTYLDLSYLLPALDTIIKLREVFGLRSCANTLARLLNPTAAQFCVQGVYHMHLDHKHCRVNENYPSIDALCFRGDGGDPEVNGERETELFITRNGETEEVIMPVVADKWALKDKDMNVNDMLDVWAGNANSLYGEQAVLSTLASYLVLLQKCDVADALSQARQLWAQRDKSATPF
2033	NODE_409_length_11866_cov_293.380154	2998	4516	f	F!!!V	Nucleotide transport and metabolism!!!Defense mechanisms	2',3'-cyclic-nucleotide 2'-phosphodiesterase/5'- or 3'-nucleotidase, 5'-nucleotidase family (UshA) (PDB:1HO5)	COG0737			5'-nucleotidase, C-terminal domain	PF02872.19	MRITQWLVFLASLSLLFRAGYAVSENREQVTTSSVTFVLTADMPNISDARTGRYANLQTLVKQQRQISETVFFIFGGGSIGPSALSSFDRGSHIIDILNSLEPDVMGVTKREFSFYEDELSLRSYEAAFPLVASNVIDNRVGRSPDGLHTSVIVEKEELTLGVISVLHERVIEEYQLSDIAITPPQKAIMEESKRLRQQGADIILLHYSYPFPFINTMLNKRIIDVAFITDSRLDEKNMLETTRHPNSMVLTQQGTAVVASFVKNAGWQATSYIEQPLEDIEADAELNEQLIEYEARLKRLLNIQIGEWKIAVSTARKEVRSEENPFVNFVADTIKRYANTEIALINGGSIRGNKQYTAGTPITRQDIVTEMPFRAHVVALDITGAQLIQALEEGLSQYQNLKGGFPHVSGMSYSFDPSAKVLQRVKNVTINGKRIDKSKTYSLATSNFLANGGDGFYALKNTEKRPALSTRPPQISDLVMQAIVNQYDIKPKTDNRIINMAKGG
2034	NODE_409_length_11866_cov_293.380154	4520	6119	f	T	Signal transduction mechanisms	GGDEF domain, diguanylate cyclase (c-di-GMP synthetase) or its enzymatically inactive variants (GGDEF) (PDB:6D9M)	COG2199			Diguanylate cyclase, GGDEF domain	PF00990.22	MQHKKKTLYLFIIAQCSVMGFFLLILVLSLLRLNDVRKVLDDITSSSIPTLSQATEITREVQHLISLTARLTSSESQSSRRIVKTQLDETIERLDSSNLKLEQGDKYLATQLNVLTLEIEELNALVRQRIDVEKEVRVEREVLFTYLNNIFEDNKSQYVGIQSSQTLVPLILQIAQINQQFQLHELRKLEDNIEESIASLREATTLDKRSSELVSALEEGVLGKWGMIDKQANVMRIRGRSRGRGSFVEHLAEEVASNIEFRASSITKDTSFYALSANQAVSKQITLSLALSLIVMIICCAIIFYIYKRIILRLIALTNLVEKNSEEVASFEGSDEISRLAKTFALYFERVKSQETELIRLSLSDPLTNIPNRRAFEMEMEKVIAMSKRYDWPLTVVILDVDSFKLYNDNYGHPKGDECLKAVAIGLNEVITRNTDFCARYGGEEFVAILPNTDEKGAKVKAEEIRDAIESLGIEHSKSTVSPVITASLGVATVNFVNHHNWTLTSILNTADKALYDAKTGGRNRCVFSSLP
2035	NODE_409_length_11866_cov_293.380154	6403	7720	f	T!!!T	Signal transduction mechanisms!!!Signal transduction mechanisms	Methyl-accepting chemotaxis protein (MCP) (Tar) (PDB:1QU7)!!!PAS domain (PAS) (PDB:2MWG)	COG0840!!!COG2202	methyl-accepting chemotaxis protein	K03406	Methyl-accepting chemotaxis protein (MCP) signalling domain	PF00015.22	MFFKNKELIAENQRLEKELAAYQTVKEELREEMLYIELNADGRIRAINDLCTQATGFKISELEGKSLESLMDPKSLKKSDVQDMLGAVKNHRHWHGAVSFNNAKGHEIWVRGIIQPIDDAYGNVKCISFYMAEQTRNISYSNELRDMIAALHRSSAVIEFNLDGTIIKANENFLKGTGYKLEQIVGKHHRIFCTEQEANSEEYKQFWRGLAQGQLESGRYKRIDSRGNEVWLEASYNPIRNEDGQLYKVVKFATVITEQMKREFAISEAANVAFNISQETGEQARKGNQVLDSTVKAMNELTKQMGNASEGIKDLDEQSQKVADLVKSISGIADQTNLLALNAAIEAARAGDQGRGFAVVADEVRQLASRTSSATEEIVNVVVENRKLTENAVQLIEAGQEKAREALEYSTQSGKAMSEIQSGANEVVNAIGQFTKRL
2036	NODE_409_length_11866_cov_293.380154	7915	8050	r									MLPYRSPLNPICLPYGKCCALHSAIAFVFAPVALYSNVAVARIN
2037	NODE_409_length_11866_cov_293.380154	8292	9702	f	P	Inorganic ion transport and metabolism	ABC-type nitrate/sulfonate/bicarbonate transport system, periplasmic component (TauA) (PDB:2X26)	COG0715	NitT/TauT family transport system substrate-binding protein	K02051	NMT1/THI5 like	PF09084.12	MTGLKTTSLLKRFRTASAGVCAALAVSVASFSASVAAQAPAVGWPEKEELKFGFIKLTDMAPLAVAYEKGFFEDEGLYVTLEAQANWKVLLDRVIDGQLDGAHMLAGQPLGATIGFGTESHVVTAFSMDLNGNGITVSNEIWDKMKAHIPQENGKPVHPIKADYLKPVVDEYRNAGKPFNMGMVFPVSTHNYELRYWLAAGGIHPGYYAPHKGDTAGQIDAQALLSVTPPPQMPATMEAGTIYGYCVGEPWNQQAVFKGIGVPVITDYEIWKNNPEKVFGVSQGWADKYPNTHIRVVKALIRAAMWLDENDNANRPEAVKILAKSNYVGADEDVLANSMTGTFEYEKGDKRDVPDFNVFFRYNATYPYYSDAIWYLTQMRRWGQISEAKSDDWYKETAKKVYKPEVYAQAAKALIAEGKAKASDFPEFGTETGYKPPQSEFIDGVTFDGSKPNAYLEQFKIGLKGDTVL
2038	NODE_409_length_11866_cov_293.380154	9790	10786	f	P	Inorganic ion transport and metabolism	ABC-type nitrate/sulfonate/bicarbonate transport system, permease component (TauC)	COG0600	NitT/TauT family transport system permease protein	K02050	Binding-protein-dependent transport system inner membrane component	PF00528.23	MSKMTTILRLPSSPSNANSLLSRLYQSTPALLLPVIGLLMFLAIWNGVAKSIDTSLGQFPGPAQVFEQAGALIDEHIAQREKADAFYQRQEARNAARVAQDPTYQPKIREFTGAPTFFDQIWTSLYTVMVGFLIASVVAVPVGILCGLSKSAYTAINPLIQLFKPVSPLAWLPLVTMVVSALYVSDEPAFSKSFVTSAFTVSLCCLWPTLINTAVGVSNIDKDLINVSKVLRLTPFAHLTKIVLPSSIPMIFTGLRLSLGIGWMVLIAAEMLAQNPGLGKFVWDEFQNGSSESLARIMVAVLTIGAIGFVLDRLMLSIQRAVSWDKSSVLR
2039	NODE_409_length_11866_cov_293.380154	10802	11705	f	P	Inorganic ion transport and metabolism	ABC-type nitrate/sulfonate/bicarbonate transport system, ATPase component (TauB)	COG1116	nitrate/nitrite transport system ATP-binding protein [EC:3.6.3.-]	K15578	ABC transporter	PF00005.28	MHTKHLELEQVGIDFPTPKGPFTALQDVNLKISKGEFVSLIGHSGCGKSTVLNIVAGLHQATTGGVILDGAEVKQPGPERAVVFQNHSLLPWLTVYKNVELAVKSTMRGKSKNEMRDWIMHNLELVHMTHALDKLPSEISGGMKQRVGIARALAMEPKVLLMDEPFGALDALTRAHLQDSLMEIHADLGNTVIMITHDVDEAVLLSDRIVMMNNGPAATIGEILDIELPRPRDRLALADNKQYNHYRHEVLTFLYDKQKKVETVSSRANQAPTTNKHSQQLAKPSGVSSEKKDAKKSDAA
2040	NODE_423_length_11522_cov_284.454434	2	1028	r	T	Signal transduction mechanisms	Chemotaxis response regulator CheB, contains REC and protein-glutamate methylesterase domains (CheB) (PDB:1A2O)	COG2201	two-component system, chemotaxis family, protein-glutamate methylesterase/glutaminase [EC:3.1.1.61 3.5.1.44]	K03412	CheB methylesterase	PF01339.18	MPIKVLVVDDSALIRQILSEIVTRDPGLTLVGAAPDAYAAKRMVQEFRPDVITLDIEMPKVDGLRFLEVMMKAMPTPVVMISTLTERGADATLRALELGAVDFMAKPKLGVAQGMAEYAAVIVEKIKAAAHSRLGQPTQTRCTKHASMRYTGTEKLIGIGASTGGTEAIKDVIMHFPRNAPATIISQHMPPGFTTTYAKRLDSLCEITVREAHGGERLLPGFAYLAPGNKHLKVERSGADYRLTLDDGPKVSGHKPSVDVMFDSLAEHAGANAVGVLLTGMGRDGAKGLKSMHTKGSVTFCQDEKTCVVYGMPKVAVEMKAASFIKPLEDISDAILDTLEAL
2041	NODE_423_length_11522_cov_284.454434	1002	1632	r	T	Signal transduction mechanisms	Chemotaxis receptor (MCP) glutamine deamidase CheD (CheD) (PDB:2F9Z)	COG1871	chemotaxis protein CheD [EC:3.5.1.44]	K03411	CheD chemotactic sensory transduction	PF03975.14	MSQDENPIRYFDNRLQKEAVKLLPGQYYATASDKALVTILGSCVAACIFDQEKKIGGMNHFMLPDLNFTTNLDACLATKYGVHAMNMLIDQLVHLGARRNKLMAKAFGGGKVLPGFVQQDIGRVNAEFVLEYLDDAHIPLISSDLMSTYARKIYYFPADGNVYMKRIREFNNATLYERESTHRVLLSEQAKTGVISFSEQSHAYKSPRS
2042	NODE_423_length_11522_cov_284.454434	1646	2477	r	T	Signal transduction mechanisms	Methylase of chemotaxis methyl-accepting proteins (CheR) (PDB:1AF7)	COG1352	chemotaxis protein methyltransferase CheR [EC:2.1.1.80]	K00575	CheR methyltransferase, SAM binding domain	PF01739.19	MTALQSTDAQREFPYSRRDFERVKSLLFKQAGINLADSKDAMVYSRLARRLRALEIHSFKEYLAYVGSCKDEMEHFINALTTNLTAFFREPHHFDALANYLTKRPQTKRIWCAASSTGEEPYSIAMTVASVFGTFTPNVQILATDIDSKVLQKAREGVYAQNSISQLSYDYKTQFFYRGKGAQTGRVRVVDELRKMVQFEPLNLMSPNWCVDAPVDVIFCRNVMIYFDRPTQRKILARMVKMMCNDGMYVAGHSENFTMYPELVAPMGKTIYRPVV
2043	NODE_423_length_11522_cov_284.454434	2480	5381	r	T!!!T	Signal transduction mechanisms!!!Signal transduction mechanisms	Methyl-accepting chemotaxis protein (MCP) (Tar) (PDB:1QU7)!!!PAS domain (PAS) (PDB:2MWG)	COG0840!!!COG2202	methyl-accepting chemotaxis protein	K03406	Firmicute fructose-1,6-bisphosphatase	PF06874.12	MGVFNFLNGEELKIAKHDSLLKSNILKASASNLLVIDKSGVIHYHTPAFLRMTKAYPKDFTVNDGESSLSGKHIDDIANGASASENLSYLLTHTSGDKHLVSLAEHGFCVSASTITIDENGTQLYVTEWQDNTENKRNKGMVDAIMRSQAVISFTTDGEILSANDNFLSAMGYSESEVVGKHHRIFVDSDYAQSEEYQQFWKKLKSGDVHSGEFCRINKQGEEVWIQATYNPVFDDSGDVDYIIKFASDITAQKQKNADYEGQITAINKSQAVIEFDLEGNILNANENFLAAMGYSLSEIKGQHHSMFVDPSYKLSAEYAAFWQSLKAGEHSEGEYKRIAKGGREIWIRASYNPIFDSSGKPFKVVKFATDVTQDKLKNAYFEGQINAISKSQAVIEFDVDGTIITANDNFLNTMGYRLDEIKGKHHQLFVDEETRQSESYQRFWSELKEGNFFSGEFKRVSKAGKAVWIQASYNPIEDMNGNPFRVVKYATNITEEKLKNAYFEGQLNAISKSQAVIEFDLEGVILNANSNFLAAMGYTLDEVKGKHHSIFVDPAFKNSPEYAAFWEQLRQGVYASGEYKRFNKSGKPVYIQASYNPILDQNGTPFRVVKYATDVTGRTLAVESIKSIMASLTDGDLLKTIEEPLEGDFKVLGESINHFIGELRDTIVKIHTAVETIDTASNEIATGNADLSSRTEQQASSLEETASAMEELTGTVKLNAENADQAKGLASQASEVASEGGKVIEQVVHTMGEINDSAQRISDIIGVIDGIAFQTNILALNAAVEAARAGEQGRGFAVVASEVRTLAQRSAEAAKDIKALISASVDKIGDGNVLVNKSGETMANIVTAIKRVNDIMSEIAAASSEQATGIQEVSNAVVQMDEMTQQNAALVEQAAAAADSMRQQSGELAQRVSVFKVGSSRKPTQNADIQSLNGSKALPKEREVPKQRMKALNPAAPDASDWEAF
2044	NODE_423_length_11522_cov_284.454434	5432	5936	r	T	Signal transduction mechanisms	Chemotaxis signal transduction protein CheW (CheW) (PDB:2QDL)	COG0835	purine-binding chemotaxis protein CheW	K03408	CheW-like domain	PF01584.20	MSETALHQAVTGGQDKEYLSFVLGDEHYALDITTVKEIRGYEQVTKIANAPAFIKGVINLRGDIVPIVDLRIKFNVGEATYNDFTIVIMLNIQERIVGIVVDGVSDVIRLSEEQVLPPPEFGVAFDSRYLHGLADVDENMVILVNIESLITSEELGLVAPESVKDDA
2045	NODE_423_length_11522_cov_284.454434	5932	8026	r	T	Signal transduction mechanisms	Chemotaxis protein histidine kinase CheA (CheA) (PDB:1B3Q)	COG0643	two-component system, chemotaxis family, sensor kinase CheA [EC:2.7.13.3]	K03407	CheW-like domain	PF01584.20	MSIDIEQFHGVFFDESDEHLDDMEQLLMSLDVESPDPEELNSIFRAAHSIKGGSGIFGFDALMNLTHVMENLLDKARNNELSVTADIVNVLLETLDVLKDTLNAYRDETPVPEDSIAERIKILNGVINGQSTDAAPGDGDDASEVSVNAQNESAQDDSFGFFDDEPNSAIEAADDSFGFFDDEPVNEALSHGDNTKSENNDDDGFGFFDDEISNNTVDAQTETTKAETAEVEQGFGFFEDAPSATNINTSLEIASSNNAQSASTQLNIATTSNNDKAPTSGVAPTTTQAKTPPKPPAKKSTARESASIRVDTTKIDAMVNLVGELVITQSMLSMIGQDVEGQVGERLQLAIDELQRNTREIQESVMSMRMLPLTATFNRFPRLVRDLAGKLGKQVELVLQGGSTEIDKSLIEKIVDPLTHLVRNSIDHGIEMPDKRVAAGKPEKGTVILSAEQKGGSIIISIIDDGGGLHRDKILDKARSNGLTVSDDMPDSEVWQLIFQPGFSTAEAITDVSGRGVGMDVVRRNIESIGGRIDIESSAGEGSAFFIHLPLTLAIVDGMCVSVGKQIFVIPLLNIIESFQPTKQQLKTLGNDTVLYIRDQYWPLVPLYDFMEVEDAALSPTEGIVVLLESSKKRFGVLVDALVGQQQVVIKSLEEHYRKVAGIAGATIMGDGKVALIIDADSIATTYTSSQIEELLS
2046	NODE_423_length_11522_cov_284.454434	8063	8429	r	T!!!K	Signal transduction mechanisms!!!Transcription	DNA-binding response regulator, OmpR family, contains REC and winged-helix (wHTH) domain (OmpR) (PDB:1XHF)	COG0745	two-component system, chemotaxis family, chemotaxis protein CheY	K03413	Response regulator receiver domain	PF00072.25	MSKHILVVDDSVSIRQMVEMTLKGAGYTVTTAQDGQDALDKCKSQQFNFVLTDQNMPRMDGLTLIKNLRGLGTYSRTPVVMLTTEAGDDMKAKGKAAGATGWMVKPFDPNKLLDVTKRVLG
2047	NODE_423_length_11522_cov_284.454434	8485	9670	r	T	Signal transduction mechanisms	Methyl-accepting chemotaxis protein (MCP) (Tar) (PDB:1QU7)	COG0840	methyl-accepting chemotaxis protein	K03406	Methyl-accepting chemotaxis protein (MCP) signalling domain	PF00015.22	MSANNTSSNQQSAVNTIFAISGIGVIASWVLYFSVSALAALAVLTGAVVICALIHSKNNSESDEIYPTENSAADMATSRNADIEKASEGLSVSLGTCDANLSDIKSTQDDAVETLSHAFSSLKSLVSQQIECIEDLLSVDEAHTQSYSDRMRNFARETDGTLTQFIDSTEQMSSSTKHLMEQVQTIQQAMPTVIEALSGIDDIAAQTNLLALNAAIEAARAGEAGRGFAVVADEVRALSTRSTQFSDVIKTQVENIRSLVDKLTDTAEFVASQDISQVVNAKSHISEQLSEIIKKAEADLVTTKQIEDIGSQLDESINAAIRGMQFGDINGQHIQYTQDMIKFILEQLATLDANNIERFVSALNEYQKGLAAKGKNDHNPVSATSMDAGEVELF
2048	NODE_423_length_11522_cov_284.454434	9987	10797	f	H	Coenzyme transport and metabolism	FMN and 5-amino-6-(5-phospho-D-ribitylamino)uracil phosphatase YigB, HAD superfamily (riboflavin biosynthesis) (YigB) (PDB:4JB3) (PUBMED:24123841)	COG1011			Haloacid dehalogenase-like hydrolase	PF13419.7	MALTAPKKRKLVLIRLVFRVFGVIPLCDKCATMQVALSEIETFMCDYGAHHSLVIYPYMPLIIFDFDNCLAPGNSVGEDILLPLFDVIESDKSNDLTPSMRQEMRLDFWRKPLDYIVEKYKFSEHSKSASYAYFSQLSIAHPIEGYEDTHLVNAFEGVKLLVTSGFQKFQHSKIRQLGVEGAFEDIYYDDPGNPPRKGKAFYFDIIAKKYNTAPSEVWVIGDSEESEISAGNSLGMKTVQILRPGVKKSPKAQFHVSSLQEFLSLVQMS
2049	NODE_423_length_11522_cov_284.454434	10977	11487	r									MLKYIHSFLFSNKSHRVRVKSPIVFKLGAYVTFFVVSSIVFSGSTLAKTVCSTEVIEEKGTPTLSSGLIDAMYEAISTNTFALDEPYTLISKKHFCTGVGKSNKGTESSLETFNSVPNPDPAPKGGDKQTVKQTRADGTREWTYTYMNGVWVLTGYKYTPLPDADSLDP
2050	NODE_429_length_11217_cov_253.240369	251	2177	f	T	Signal transduction mechanisms	GGDEF domain, diguanylate cyclase (c-di-GMP synthetase) or its enzymatically inactive variants (GGDEF) (PDB:6D9M)	COG2199			Diguanylate cyclase, GGDEF domain	PF00990.22	MKHSQSLYSLQMKSTQMRLKHYLLITCLFSLQALANINDFSELNADRTYADSAEKLLERLANKLDASSQDKLHKLGALSSPLQSKFELSKLLMYYYISYDEYSLALEQVKAIEQNALNTKSESQLAFAKLSEIAILSRLDRVKGKRAGSDDLKRYYSGLSSQVKDALKFNYIVFVALSERSSREAMLLGTEVNYLSENNSGVGDLMMGLHAAYVVENVPSIKIELLNRYIDFCEAHDIPVKYFIHFYNVISYFLKQIGDPNIVGTYTDRYLAYATASEDQNEIYFASLKKVEQLFLLGKNKEALVLLEQAENGHNSVPERWKLQGKFLKVELLASLGQLERANQLSEYLSNVLNSNGLDEPSEFKIANTLLSSSQGNVASALKQIQAEFRRFRFDVTMDRLNYLEELTNAKEQERKALFDSRDKARQLEQTNQLLVFCIVSISLMAIFLVKMIVSKRKAYEKLEIANKTDLLTGMLNRRFLQMKLEQTFSMLSKSRRSEEAVLLFIDIDMFKSINDNFGHTVGDKVISMVSGQVMDCIRERDYAGRYGGEEFAVILNNLNAAQAMDIAERIRVKVRELEDCTLLGQRKVSVSIGVSAFDDRFKSLNEWLNDADQALYEAKRSGRDQVVRSNFNEPSQIVEV
2051	NODE_429_length_11217_cov_253.240369	2405	2873	f							Protein of unknown function (DUF3718)	PF12514.9	MKLSTFAIALTLSVAATQSFAKDVVLKPINDNIETQACLTAAEDGFGPALRLIRSKGFNAEEFSASVRCNGESLRTFAYMYKNNKATENAKTVALVAKNQDVASQACLEALSVGKEAALAKFGLEGENIICNHKTMSDFVREYSAENVVVRTAAE
2052	NODE_429_length_11217_cov_253.240369	3077	4421	r	E	Amino acid transport and metabolism	Xaa-Pro aminopeptidase (PepP) (PDB:1A16)	COG0006			Metallopeptidase family M24	PF00557.25	MRKLLAISLGLVMLSLSANAWANNILSMKQRSELIDKITVERFNSVLPQIMEREGIDMWVLMSREYNEDPVLKTMLPSTWISARRHTMLVIYNPGNGQPLERLAVARYAVGSLFKKAWDKEAQPDQWKALKHVIEARNPAKIAINTSDSFALADGMTSTEHDKFMAVLPEALKSRVVSGERLSIGWLETRSDLEMQYYPVLTQIGHSLIATAFSNEVITPNVTTTDDVVWWLRDQTRALGLTNWFHPTVSIQRKDSEVFDQITAFSKRPGENIIRPGDLIHVDFGITYLRLNTDQQQHAYVLKPGEKDAPASLKEALKSGNQLQDILTGNFKVGRTGNTILSMSRQQAIEQSITPAIYTHPLGFHGHAAGPTIGMWDAQEGVPVQGDYPVFAQTAYSIELNAASFIKEWNKEIRIMLEEDAFFDGQSVTYLDGRQTEFHLIHSDENQ
2053	NODE_429_length_11217_cov_253.240369	4581	4962	r	R	General function prediction only	Lactoylglutathione lyase-related enzyme, vicinal oxygen chelate (VOC) family (VOC) (PDB:3OXH) (PUBMED:31710815)	COG3324			Glyoxalase/Bleomycin resistance protein/Dioxygenase superfamily	PF13669.7	MTTAYLEHANITVENPDELASLLCTLFGWKVRWSGGAKNDGYTVHVGNDKDYLALYRPKAINDIESDYKTLANINHIGIVVPNLDETEQRVLALNFNTFSHGDYEPGRRFYFMAQQNIEIEVVSYN
2054	NODE_429_length_11217_cov_253.240369	5068	5545	f	K	Transcription	DNA-binding transcriptional regulator, MerR family (SoxR) (PDB:2VZ4)	COG0789	MerR family transcriptional regulator, redox-sensitive transcriptional activator SoxR	K13639	MerR family regulatory protein	PF00376.24	MAPEPMVSIGFIAKRTGNAVSLIRYYANEGLIPSVRTNGGNRAFPRSVIRRVSFILIAQNMGYSLAEIKSLLSTLPDNRTPTQADWAKLSTVFNQHIEAKIAALTSLKTSLEGCIGCGCLSLDRCRLYNTDDKVAAQGSGAQLLDENVQSQFLVSHKK
2055	NODE_429_length_11217_cov_253.240369	5551	6541	f	J	Translation, ribosomal structure and biogenesis	23S rRNA A1618 N6-methylase RlmF (RlmF) (PDB:2H00) (PUBMED:18021804)	COG3129	23S rRNA (adenine1618-N6)-methyltransferase [EC:2.1.1.181]	K06970	RNA methyltransferase	PF05971.13	MHPKNLHKNGYPMDTLCQTYPALKSFLVRAKSGNTSIDFTSPKAVKVLNAALLHHYYRLEYWDIPDGYLCPPVPGRADYIHGIADLLKSTSSSAQGEQSQQGKDQNVRGLDIGVGANAIYPIIGVTSYDWSFVGSDVDDVAVKSAKAIASKNSVLAHKFQVRKQANRASIFNGVIEANERFTFTMCNPPFHKSAQEALSGTRRKTSNLTRNKQKRSGTKFTDNREQGFGHRTSKLQGKNAAYQGKDANLNFAGQANELWCEGGELAFIQRMVKESVSVKDNVEWFTCLVSKSAHLKPIKTSIDYYGAAQCKVIDMGQGSKLSRFVAWTF
2056	NODE_429_length_11217_cov_253.240369	6659	7382	r							Bacterial protein of unknown function (Gcw_chp)	PF09694.11	MKKLNSFFTSTHIFTVAIVAALYSSASFADWSANISAVSDYTFNGVSQTQNDPALQGGVDKAFDNGTYAGTWASNVDFGGDTNLEWDFYVGRYQMLTETVSLDYGIAYYSYHGGDDSSDGNYPEVYTKFGYASDYGSSELNFWYTWDYFGTGAKHAIAMVAHTFELAPNHHLRASFDVSNSLDSDKWLWNGDDTSFYHYRLAYQTSYEGFDFEIAAENTNLDFDTADERIVFGVSKTFSF
2057	NODE_429_length_11217_cov_253.240369	7520	8738	r	M	Cell wall/membrane/envelope biogenesis	Choline-glycine betaine transporter (BetT) (PDB:2WIT)	COG1292			BCCT, betaine/carnitine/choline family transporter	PF02028.18	MTVWLSAGIIFTLLSVAYILFKWGNMKVVGVTPVRTFTFIAILFTSGLDVGLIMFPLTEFAGYADISASPEYAFTNPLAIEFGFWGFLIWGFYFLTCFYFCVIEPKVKFFELPVVKFVNNVVIIGTCAFTAFLLLSNLPWYLPSIGDGESVVPAFYLIVFAAIAFAVYSSTSIKYVRILSLTTTWVFIALIVGMWAAAFVFGESEITAYFTNLGLIGGYFANIDNFVLPINEYHEFYLFWWFSWSIMIGQFTSRFVGGLKTYQVMLAMMVIPSIPIAAWFSVLYHYHSAGIPTEGITNLAMVCVGVVFVINSLDSLIRLYTDNLNMTVERIGKGNYIALNIVALSLLTLLFKLDFLQIQWVGALVIAIFFSCFAFILSQKFKSVTAIKTSPKENKIDFTKIENLN
2058	NODE_429_length_11217_cov_253.240369	8908	10561	r	I!!!R	Lipid transport and metabolism!!!General function prediction only	Choline dehydrogenase or related flavoprotein (BetA) (PDB:1B4V)	COG2303	choline dehydrogenase [EC:1.1.99.1]	K00108	FAD binding domain	PF00890.25	MQTFDYIIVGAGSAGCVLANRLSENPKHKVLLLETGGSDKSIFIKMPTALSIPMNTDKYAWQFNTEKEPYLNNREMHCPRGKVLGGSSSINGMVYVRGHAKDFDEWEAHGAEGWNYQACLPYFQKAETWYKGNDAYRGGNGELGVNNGNEMKNPLYTAFIKAGEQAGYDITSDYNGKQQEGFGPMHMTVKDGVRSSASREYLDPVKSRKNLTIVTGALVTKVVLEDKVAKGVEYVVNGKTETAAASNEVILSAGSIGSPHILQLSGIGDKDILEKAGVDVKHHLPGVGQNLQDHLEFYFQYKCKQPITLNRKLGLISKGLIGARWLLNRSGLGATNHFESCAFIRSKADVEWPDIQYHFLPAAIRYDGKSAFDGDGFQVHVGHNKPKSRGSVTLQSANPTVPPKILFNYLQHPDDIEGFRACVRLTREIIAQSAFDDFRDGEIQPGEHIQTDEEIDAFVREAVESAYHPSCSCKMGEDEMAVVDSQTNVHGIEGLRVVDSSIFPTIPNGNLNAPTIMVAEKAADIILGKPALPPQNVPVDIHPHWQTEQR
2059	NODE_429_length_11217_cov_253.240369	10579	11215	r	I	Lipid transport and metabolism	Acyl-CoA reductase or other NAD-dependent aldehyde dehydrogenase (AdhE) (PDB:1A4S)	COG1012			Aldehyde dehydrogenase family	PF00171.23	TQGEICTNCTRVYVQRSVYQAFIDELKARTENNIVMGDPLDPNVNLGALISKKHQELVLGYIAKGKEEGATLLTGGNAASPASAPNGYFVEPTIFTDCTDDMTIVKEEIFGPVMSVLVFDDEDEVIARANDTELGLAAGVFSKDIQRAHRVIHQLQAGICWINAYGNSPAEMPVGGYKQSGIGRENGVETLNSYTQTKSVYVGMSQIESPF
2060	NODE_439_length_11067_cov_256.137305	0	966	r	J	Translation, ribosomal structure and biogenesis	tRNA U55 pseudouridine synthase TruB, may also work on U342 of tmRNA (TruB) (PDB:1K8W)	COG0130	tRNA pseudouridine55 synthase [EC:5.4.99.25]	K03177	Pseudouridine synthase II TruB, C-terminal	PF09157.12	MARRRKGREINGIVLLDKPLGGSSNQLLQKVRWLYKAAKAGHTGALDPLASGMLPLCLGEATKFSQFLLDAEKTYEVTAQLGVRTTTSDADGEVVEEKPVDVSEEQVRDACLAFLGKSKQIPSMFSALKHQGKPLYHYARQGIEIEREPRDIEVYELDVLRIELPFVEMRIKCSKGTYIRSIVDDLGQNLGCGAYVTRLHRTEVADYPTDKMVSLDKLIEIQESLEEGDFKALDDLLIPMDTAVSRLPFVTINDAERNRFDNGQSVKGTCSEALGEGVSYRVYHGDDTSGIFLGVGEGVLDPKDQGIPKQEVFVNPKRRVVY
2061	NODE_439_length_11067_cov_256.137305	966	1368	r	J	Translation, ribosomal structure and biogenesis	Ribosome-binding factor RbfA (RbfA) (PDB:1JOS)	COG0858	ribosome-binding factor A	K02834	Ribosome-binding factor A	PF02033.19	MAREFSRTDRVAQQVHKEVASILQNEYKHRVGDMPLITVSDVDVSRDLAHAKIFVTIYNSTEEEGKAQIKQLAEYKKFIRSILAKRIRMRSVPDLHFFEDKSIVEGMRISNLVSQTIAKDESKRDKDDPQEQE
2062	NODE_439_length_11067_cov_256.137305	1482	4089	r	J	Translation, ribosomal structure and biogenesis	Translation initiation factor IF-2, a GTPase (InfB) (PDB:5ME0)	COG0532	translation initiation factor IF-2	K02519	ADP-ribosylation factor family	PF00025.22	MADVSIEKLASDIGTTVDRLVGQFKDAGITKNAGDQVNEDEKQKLLDHLSKQHGSAAEPTRMTLKRKTTSTLSVGKSKEVKVEVRKKRTYVKRSDVEEQQRQAEEEAKRLEEEARLKREAEEKAAAEAKKAAEEKARKAEEAKKAAEEERARRAEQAKKEAEARKADEPELTEAEKAEAEAARQEEERLRKAQEEEAQKKLEEDAKKAADEARKLAEENERRWKEEEERRKKEEAEEVHLHSNRYAQEAEDEEDMQVERSSRRRRKSKKNAGEHLKQGFNKPAAPVERVVKLGATITVGELASKLAIKSNEVIKTMMKMGEMATINQVLDQDTAVLVIEEMGHKYELVNDNALEDELLADGTGGEKTTRAPVVTIMGHVDHGKTSLLDYIRRAKVADGEAGGITQHIGAYKVETENGEITFLDTPGHAAFTAMRARGATATDIVILVVAADDGVMPQTKEAVQHARAAGVPLIVAVNKMDKETADPDRVKTELSQLEVISEEWGGEHQFCNVSAKTGMGVDELLEAIVLQAEVLDLKAVAEGPGRGIVIESRLDKGRGPVASVLVQEGQLRAGDILLCGEEYGRVRAMRDENGNEIKIAGPSTPVEVLGLSGVPVAGEDAAVVKDERKAREVAAKRHQKKRELKLARQQKAKLENMFANMESGDVSELNIVLKADVQGSVEAISESLVKLSTSEVKVNIVGSGVGGITETDATLAAASGAIVLGFNVRADATARRVLEAEEIDLRYYSVIYNLIDEVKAAMSGMLAPEFKQEIIGLAEVRDVFKSPKLGAIAGCMVTEGNVKRSNPIRVLRDNVVIYEGELESLRRFKDDVQEVRNGMECGIGVKNYNDVKVGDQIEVFEIVEVKREI
2063	NODE_439_length_11067_cov_256.137305	4113	5610	r	K	Transcription	Transcription antitermination factor NusA, contains S1 and KH domains (NusA) (PDB:1HH2)	COG0195	transcription termination/antitermination protein NusA	K02600	Helix-hairpin-helix domain	PF14520.7	MNKEILLVAEAVSNEKQVPREKIFEALEFAIASATKKKNEGEIEVRVSIDRTSGDFDTFRRWLVIPDDQEQENPFAEITISAAQIDEPEIQLGDYVEEQIESIKFDRITTQTAKQVIVQKVREAERQQMIAEYEDKVGELVTGTVKKVNRDNIIIDLGNNAEGVIYRDDMLPRETFRPGDRVRGLLYVIRPEARGAQLFISRTHPDMLVELFRLEVPEIAEETLEIKSAARDPGSRAKIAVKTNDKRLDPVGACVGMRGSRVQAVSGELGGERVDIVLWDENPAQFVINAMAPAEVASIVVDEDSNSMDVAVEADNLAQAIGRSGQNVRLASQLTGWELNVMTVEDLNKKHEEENAKVLDLFTAGLDIDEEFASVLVDEGFTTLEEVAYVPASELLAVEGLDEEMVEELRNRARAFLTTRALANEESLEGAEPTEALLNLEGMSKHVAYVLASRGVTDLEELAEQGTDDISDIDELDEEKAGALIMAARNIVWFSEEE
2064	NODE_439_length_11067_cov_256.137305	5655	6114	r	J	Translation, ribosomal structure and biogenesis	Ribosome maturation factor RimP (RimP) (PDB:1IB8)	COG0779	ribosome maturation factor RimP	K09748	RimP N-terminal domain	PF02576.18	MAKLEEKLTEMLEPGVEALGFELVGIEFVRAGKHSILRVFIDHENGITVDDCADVSHQVSAILDVEDPISTEYNLEVSSPGMDRPLFKEKHYIESVGEVVQIRLSMPMDDRRNFKGKVLACENGIVSIEVDGQQFQLAVANIEKGNVVPTFD
2065	NODE_439_length_11067_cov_256.137305	6491	7493	r	T	Signal transduction mechanisms	Response regulator c-di-GMP phosphodiesterase, RpfG family, contains REC and HD-GYP domains (RpfG)	COG3437	putative two-component system response regulator	K07814	HD domain	PF01966.23	MLNIEITKPTLLLVDDEPVNLRVLKQLLANDYQLIFARNGEEALKLTETRQPNLILLDVMMPGLTGFEVCRQLKQQADTRHIPVIFVTALNDEHEETEGFEAGAVDYITKPISPAIVKARVKTHLSLVQADELLDSRLQVVQRLGRAAEYKDNETGMHVMRMSHYSKELALAYGLTDKQAEILLHAAPMHDIGKIGIADSIMLKPGKLTDEEFATMKNHPEIGAEIIGDCGDSLLLKVAKSVSLTHHEKWDGSGYPKGLAGEDIPIEGRICAIADVFDALTSKRPYKDAWSIEKTVDFLQSQKGKHFEPRLVDLMIEIMPKILDIKATFKDED
2066	NODE_439_length_11067_cov_256.137305	7507	10843	r	T!!!T!!!T!!!T!!!T	Signal transduction mechanisms!!!Signal transduction mechanisms!!!Signal transduction mechanisms!!!Signal transduction mechanisms!!!Signal transduction mechanisms	Signal transduction histidine kinase (BaeS) (PDB:1JOY)!!!CheY-like REC (receiver) domain, includes chemotaxis protein CheY and sporulation regulator Spo0F (CheY) (PDB:6QRJ)!!!HPt (histidine-containing phosphotransfer) domain (HPtr) (PDB:3IQT)!!!PAS domain (PAS) (PDB:2MWG)!!!MHYT domain, NO-binding membrane sensor (MHYT)	COG0642!!!COG0784!!!COG2198!!!COG2202!!!COG3300	two-component system, sensor histidine kinase [EC:2.7.13.3]	K20974	Histidine kinase-, DNA gyrase B-, and HSP90-like ATPase	PF02518.27	MISRFFTFEEHATLIEGAYHFPLVILSLMVAVFASFMAFNVAGQAAITEDKLRRNTLLGTGSVALGGGIWSMHFLGMTAFDLCLPVDYDPLITGLSAVPGIAAAWVALHLLTKSRISLAEIILGGVLVGAGIGTMHYSGMAAMEMAPLLRYDLGMFALSIVVAVCLAMLSLWIKFGITAATKSKKLLGKHVLLASIVMGLAISGMHYTGMAAARFVLPPGMETSGQSSDIAVFLAISIAIVTLILITMVLGISLLFKYRDVMVRAIESERIQSAITDTAVDAILTVDDKGIIKTANPAVERIYGYTQQEIIGMHAAEVVTPERRHLYGDDFFSQRVVPTEQIIGTGREVEVLRKDGERIPVRLGVGYTKIDGKPVFVSFASDLRKRKEMEDALRESEAKFRSLISNIPGMAYRCLNMPGWPMVFISDAVIEVTGYPPEDFTLPNPKRSFTDLYHPDDVERLSSISPEVGEFSYEYRIVAKSGEVKWVIEHGVQVKDDDGMVLYVDGFISDITHRKVMENELKAAKEKAEQAAAARTAFLANMSHEIRTPMNAIIGFSDLMLGEALREEQKSHLTTINRSARSLLHLLNDILDSAKLDKGKLDLDYRDFLIREELDLVISTFWLEAKRKKVGLVLNVDDSVANGYRGVPERMRQVLNNLIGNAVKFTHEGEVTINVKSDEKFVYFDVTDTGIGMTQEQVERVFDPFSQADASMSRKYGGTGLGTTISKQLVELMGGNICATSEKGKGTTFTFRLPLEVVEIDDYVSSELSSKAARIETSLTVLVVDDVQQNLELLSLLLKRAGHSVETATDGQIALDKMRAKSFDVVLMDLQMPKLDGLEAAKQRREFEKENSLPPTPIIALTASVLVQDKHAAQQAGMEGFANKPVDFPQLMDEIARVLNIDTLQVDSVPDTLEVNAPASALKVDKNVLDLKKAIDLWGSEEAVLQEVDKFSTTCRDKVDDLMGAAIREDYKAVATLSHGLKGTSGNLCLTTFYHTTREIEAQALKSEVNIEDVNRLRDALDKIELMLSESPLYAENAINESIDNALLLSHLEAMLDSVEQNMVDEDELSFLREVGCSSHKEQITQILLDIDDFEFELAHERISTLIQELK
2067	NODE_449_length_10867_cov_235.648261	0	510	r	K	Transcription	DNA-binding transcriptional regulator, LacI/PurR family (PurR) (PDB:1BDH)	COG1609			Helix-turn-helix	PF01381.23	MAATIKSVAEMAGVSIKTVSRVINKEGTVKPDTLQRVEEAIKALKYTPNKAARDLASKGASVLGYVYDNPNAYYIIDMQKGILDVCRKNNFELLIHPCDASSKNIAKELVDMVDTAQLAGLILSPPLSEMPEVLSELDQNQISYVRILSGDGLFPSPLPYVLVNDFKAAY
2068	NODE_449_length_10867_cov_235.648261	729	3456	f	P	Inorganic ion transport and metabolism	Outer membrane receptor for ferrienterochelin and colicins (FepA) (PDB:2HDF) (PUBMED:16468998)	COG4771	iron complex outermembrane recepter protein	K02014	Outer membrane protein beta-barrel family	PF14905.7	MFKNQQHKLTRSVRLAIAMGALTSISAPIAVAQEAGETEIIEVTGIRGSQKANINAKRFSNAIVDAITAEDIGKFPDKNVAETLARVPGITIDRDFGEGQGVTIRGVQPDQNLTLVNGQAVGTGQWFVLSDATRNFNFEILASEMIAGLEVYKSSQADIDEGALGGTVILKTRKPFDLDANSGQISVEGQYGDIADSLDPTLSGLYSWKNDDETFGILFSGSYQERTVERETNEDFGWFGPSIPRIDPLIEAPVGASQKGAIPWGMGSALFKQDRERVGFDVTAQWAPTDDFDVSVHYLSSTLKADNVNSNLIGIPFRGVAYTGTDTSPGTVSSDNVVESLSMMGVDNRPEWARFMAYDNIFRDGSEMSTEIVDIEGHYLMGDGKLHFQLGTTTGEGENRDFFTEFWASANDPRAAIDFYNPGGDNPYIDFTTASPWLANPTDEMWLGGIFDQLNATEDKENYIQFDYEHSVDWGAVTEIKTGIKRRDRSFAQSRYRTDLANLAPVGEGSLGPASSFWNGDMINVSHDNTNGVAASYFFPDKDSMYNALYSVAECADDTTILCRRTDEFLDESSFEIEEDITALYAMAKFSGDGFRGNVGMRYVETDSTSNGYDLTTGEAVAFDGGYNEWLPSINLSYDLSEDVLLRMAAARVLTRPAPFQLAPAVNLTPETSSGSAGNPQLNPLTANQFEVGAEWYFSESSVAAVTVFKKDINDFIFTKTVSREIDGQQINQLRTPENGGSTSIDGIEMQIQHVFDNGFGGYANYTYTDVADAQVDEAVAVTDDDGNIIGATIATRSVSFPNTSKDSFNVGVFYETDLYSARLNYNYRSEYFIAQAEIGDQYRDEQSQLDAQVSWNVTETITLKAEALNLTDEIWENYYVRSSDGKRLGGTQSANGRRFFIGASMKF
2069	NODE_449_length_10867_cov_235.648261	3566	6119	f	G	Carbohydrate transport and metabolism	N-acetyl-beta-hexosaminidase (Chb) (PDB:3RPM) (PUBMED:18063573)	COG3525	hexosaminidase [EC:3.2.1.52]	K12373	Putative carbohydrate binding domain	PF03173.14	MIRNSTNFVKACLSLSLLLVGSASAMAETPSLQQASLNALGESLDIHYEVLSNVDDSLCRVHIPKGDCFSSELTIATMATPIEASTSLYFSHIAPIRGYDSKNAIRIEHINGDLHRLTFEDKVSASDQVKVTLSAPFWHASRSDAMPNYYLTYPALSPVVVASTTRVKEPGSNLLINQHTGLWNKQAQYKRTENDNTPLMDSAYLYNKGDSALISDDVQNRVIPNVSQRDDSGKFVAAAGINIDKSDQDMLAPAIEQMAYFGLTNQKTGLPLKVIIRSAHDASALANEPATINSKEGYALSITEQSATIIANDNIGANYGLLTLMQVFDAQQGRFPITEIADSPRFEFRGMHLDIARHFPGKAAIESVVRQMFTYKLNKLHLHLSDDEGWRLAIDALPELTEIGAFRCHDLSETQCLLPQLGSGPFKSATGNGFLTQQDYIDILTMAHARGIEVIPSLDMPGHARAAIVAMNARYKRLMAEGNSDAAHEFLLVDKEDKTQYESVQFYSDNTINPCLDSSYHFIETVLTSVKSLHEKANVPLTHFHVGADETAGAWVKSPVCAAKGQKADEILPAFVTEVQKIAQKHNIAIGGWSDGMEKAVNTLDNSSAYTNVWHLLAAGGEKTVSHFAKENIPVVLSFPDVLYFDFPYQSNPYEPGYYWGSRATDTEKVFSFMPEQLPLHAELWTDRMGHSYSSSAEADTSSVIGIQGQLWSEVTVNQDAVEYMVFPRLLALAERAWHYAPWQQNAKALHEKGALVNQQASDWQAFELALFNRHAPALVQQGVNVRVPTPAAVINNGKLHIKPVSGLTMEYLTSDNKWETFTAPVEVKGNVTVRARIAGTQQMSRQVQL
2070	NODE_449_length_10867_cov_235.648261	6204	7110	f	G	Carbohydrate transport and metabolism	BadF-type ATPase, related to human N-acetylglucosamine kinase (BadF) (PUBMED:17954692;12761179;12761179)	COG2971	glucosamine kinase [EC:2.7.1.8]	K18676	BadF/BadG/BcrA/BcrD ATPase family	PF01869.21	MSSDLFFIGIDGGGTKCRARLEDVDGNVLGEGVSGPANIMRDSDLAKASIVDAINIAISNAGNANTFEQISLSQCVVGAGLAGANIESAKQQFEQWQHPFHSLHVLSDLHAACVGAHNGNPGAAIIIGTGSSGTMWQGESFQDVGGHGFPIGDKASGAWLGLKAVQHTLLCLDELEEKDELAAEVCNALQSSCTQEIVAKCAEFNTHHYAALVERMLPLLYTKQNKVTALFEEGAVYIERMAKRLLADHNHCLAMIGGLSNVYSAYFSESIKARLVPCKATPQQGAIYHAKAAFNHKEGEK
2071	NODE_449_length_10867_cov_235.648261	7106	8105	f	M	Cell wall/membrane/envelope biogenesis	Fructoselysine-6-P-deglycase FrlB or related protein, duplicated sugar isomerase (SIS) domain (AgaS) (PDB:3C3J) (PUBMED:16153181)	COG2222	glutamine---fructose-6-phosphate transaminase (isomerizing) [EC:2.6.1.16]	K00820	SIS domain	PF01380.23	MSLSIMAKEAREFPSVIAQQLDKNDEAISQLAGRLQQLNPNLIYIIGRGSSDHAGVFGKYLFETEMGIPVCSAALSIAGIFKRQLNLKGAVAFIISQSGRSPDILKQTESAKNGGAFTVAFVNDETSPLAELADAVIPLSAGEEKAVAATKSFLATLSALLHLCARWSENTSLFNALKAMPSQLEAVINAPSQLTKAHLENTRNTIVLGRGFGYAVGREVALKLKEVLGIHAEAFSSAEFIHGPVTLVEKKLKLISLNIEDESAPFHQNMVQDVRSRGGECIDLQGGVTSSHPRLDALLLMQRFYLDIEKIAVELGLNPDTPPGLNKVTKTQ
2072	NODE_449_length_10867_cov_235.648261	8101	9253	f	G	Carbohydrate transport and metabolism	N-acetylglucosamine-6-phosphate deacetylase (NagA) (PDB:1O12)	COG1820	N-acetylglucosamine-6-phosphate deacetylase [EC:3.5.1.25]	K01443	Amidohydrolase family	PF01979.21	MKTIILAEKVLMNGAWQHNQVLSIEKGVIADIAPLSYFKKDATATINERIRGAVIPGYIDTQVNGGGGAMFNHAPTLESINVMAEAHLKYGTTTLFPTLITDDIDTIEQAADAVSEAIAQAHPSVEGVHFEGPHLSVEKKGVHLPRYIRALSDRELATYTRRDIGQVLITVAPENVPCDIIRDLVGQGVIVALGHSNAPFETVQNALDAGASGFTHLYNAMSPLTSREPGMVGAALLNNSVCGIIVDHHHIHPKAVELAYKVKGPHQLMLVTDAMAHVGASDDTIAFFDTHITRQGNKLTTPDGTLAGSCLDMHGAVTNSINDINIALEHASTMASATPARFTKIHDRVGEIEVGKRANFLVINNDNTLLEVWQNGSKRLCAN
2073	NODE_449_length_10867_cov_235.648261	9283	10636	f	G	Carbohydrate transport and metabolism	Fucose permease (FucP) (PDB:3O7P)	COG0738	MFS transporter, FHS family, L-fucose permease	K02429	Major Facilitator Superfamily	PF07690.17	MTTQAQSQVPNATGMGRFVPILSIGLLFFIFGFITWLNGALIPFLQMVCELTEMQALLIAFCFYIAYVVMALPMAKILEKTGYQKGMSLGLSIIAVGCLLFVPAALSAMFPVFLLAQFVVGSGLTILQTASNPFIVRLGNEESAAARIAFMGLLNKAAGVLAPIVFTSLVLSGLPDVNQESLNAMPQDVKATLINDMSVSLIQPYVAMAIALGVLALVFMRLALPAINDEQAEGETAEASLSSNKDKKILHFPHLVLGAISLFFYVGVEVIAGDTIGLYGSSIGVENATTLTSFTMIAMVIGYAVGLICIPRFISQQTALLSSAVLGVVFTTCILMSSNTDTGISEVLWGWTGVQSLPFLPNSVTCIALLGLANAMVWPAIWPLALNNLGKYTAQGSALLIMGIAGGAILPMVYGAASELVGGQSAYAIMLPCYCFIAYYAVLGCKKQRW
2074	NODE_467_length_10572_cov_263.738043	2	941	r	I	Lipid transport and metabolism	Acyl-CoA dehydrogenase related to the alkylation response protein AidB (CaiA) (PDB:1BUC)	COG1960	acyl-CoA dehydrogenase [EC:1.3.99.-]	K06445	Acyl-CoA dehydrogenase, middle domain	PF02770.20	MSIRTSLKKVLPPISITEQEALDAGDVWIESSIYQGKPDMQALRDIPQAKLSAEEQAFMDGPVTELLNMIDDFELGNGKHIPQDVLDFLGKNRFFSMIIPKKFGGLEFSPYANSTIVATIAAKSGAIAVTVMVPNSLGPGELLMHYGTTEQQDYWLPRLADGRDIPCFALTSPEAGSDAGAIPDAAIVTKGEFNGEEVLGLRVSWDKRYITLAPIATVLGLAFKVFDPDQLLGDKLELGITCALLPKSHPGVELGNRHDPMGVRFYNGTTRGQDVFIPMDFIIGGQKNIGRGWQMLVSCLGAGRGISLPAMGV
2075	NODE_467_length_10572_cov_263.738043	1350	1905	f							OmpA-like transmembrane domain	PF01389.18	MRRLSSFFAKFLIGSAAITSLGFSGLASANGYAVANIGFGNVDTEIDNESDISYSAALGYQFHRQWYVEGGYISFIDTDNDEQSISSKGPYLALLGKASSQKGELYYKLGVASVDIEHASIDSNTCGPEAAVCGYDDTIIAGLAGLGFDYYLGLQSMVRVEYTYFGGKDDFSAHIVNLGFRYNF
2076	NODE_467_length_10572_cov_263.738043	2010	2268	f							Protein of unknown function (DUF3081)	PF11280.9	MKNELDSKFLLQVFDKIRQHGAKEDEQYKLNGITAFTDHDGYTLYIEDVNVKLQFGFHNQYHFDYDSKEQYESFEKKLKQIDKEY
2077	NODE_467_length_10572_cov_263.738043	2453	3389	f	I	Lipid transport and metabolism	Palmitoleoyl-ACP: Kdo2-lipid-IV acyltransferase (lipid A biosynthesis) (LpxP) (PDB:5F2T) (PUBMED:11830595)	COG1560	Kdo2-lipid IVA lauroyltransferase/acyltransferase [EC:2.3.1.241 2.3.1.-]	K02517	Bacterial lipid A biosynthesis acyltransferase	PF03279.14	MAAAIKAPKFKLAFLGPKFWPVWLGVFVLYTITWLPLPVIRAIGGGTGKLIALIVPKRAKVAKRNLTLWNPTLSASEVEALYKENVRRTGMALFETAMGWWWPSWRVKRAIEIEGTEHVEAALANGKGVFGMALHNMNLEFACRGIGFFRPSIAFYRKHNNPLVDYLQYHGRNRSNKYMIDKRNAKALLAALDDKELCLYLPDQDYGPKQSIFVPFGGVKDTATTTATLMFIRRSHSEPMIITSQYTKRGYKIKIYPPLSQLGDMEDAEALTLLNQHVDAAVKEQPESYLWMHKRFKTRPEGNPESLYKSL
2078	NODE_467_length_10572_cov_263.738043	3542	4160	f							Toxin co-regulated pilus biosynthesis protein Q	PF10671.10	MGQTSYSSSSFWAKQIGIAAVLVIIAGVLIYMLQTQDQEPVPQGQAEEKSVSRGLSEFYRDFRMSATDPAEDEQGDFVLDIAGVDPNLDNKLAQMSSQTRPVEKNWTGEHKYRTFQEGNTLREAISQYAQAEGMQVIWNLEQDFVIKHQFQLDNTVAGSLAKIASAIDSSFEGQVKAYLCAEQRSLVVTAQETEFLTTNCRLVRG
2079	NODE_467_length_10572_cov_263.738043	4170	7104	r	O	Posttranslational modification, protein turnover, chaperones	Glutamine synthetase adenylyltransferase (GlnE1) (PDB:1V4A)	COG1391	[glutamine synthetase] adenylyltransferase / [glutamine synthetase]-adenylyl-L-tyrosine phosphorylase [EC:2.7.7.42 2.7.7.89]	K00982	GlnD PII-uridylyltransferase	PF08335.12	MPTDNENSMTNVELAEKFWQQLLTAPAISESDRAVIEAHCETLMLSFTRSSFLAETLIQNPSFVSRIVEPYQPPEKSEALKSLGNTMSSDYLANLENELHTVASEDDLLQVLREFRNKEMARITFLDVLNKQPIEISLMQVSALADVLINGAYHWLYQHLAARYGKPQSHNQDMHMYILGMGKLGGKELNFSSDIDLIFTYPEKGETQGGRKSVEHQQFFTKLAQKLIQALNKVTNDGQVYRVDMRLRPFGDSGPLVMHFAALEDYYQDQGRHWERFAMVKARVINDDNSQDVKWLKSILHPFTFRRYLDFTTLDALRNMKKLIATEIRRRRLSNNIKLGAGGIREVEFFAQSFQLIHGGREPALQSKSLLRTLDALTELDIVERDVTQQLKSDYLFLRKVEHTLQQAQDRQTQTLPELPWQQAALIEVMGFDSYSEFLVHLDTVMARIHAHFNELVEESHDTHSEEDQLFTACQDAWRLALQEDEFTETFGEYLSASDIKGIYSILVAFKDKQRNYRIGQKGEDTLNKLLPEILYVLINQHPNYIPQVLDRLLGVIEAITGRTTYLDLLLENPDVLKQLVRLCERSDWIAQEIKRFPLLLDELLTPLYLGQQNTDIHTSKQEYQLELREIMLRIEQDDVEMLMDGWRQFKLCQQLRIAASDISESLPINNVSDKLTVLAEVILENVVDAAWMQMQQRYGVPAHLEGTDKGFAVIGYGKLGGYELGYGSDLDLVFLHNAPRGISTDGKKSIEAQQFYIKLAQRIMHLLNTKTLFGQLYETDLRLRPSGNAGLLCCHIDGFEKYQTEEAWTWEHQALVRARAICGDPRLLNDFTQVRNSILTRSRNAKTLADDVCKMRLKMREHLLSKDNDKVDLKQCVGGITDIEFMAQYLVLANAKSQAAMTEYPDNLRIFDAAAKTNIIDVATAHKLQKAYLKLREQYHHLTLADTKYADQSEELDAIREQVTIHWNTLFGTCSG
2080	NODE_467_length_10572_cov_263.738043	7418	8324	f							Domain of Unknown Function (DUF350)	PF03994.15	MEALVKLVPLTQELLIYLAMDVAIALVLLMIMKWLTGAFRKYSVTEELGVKDNFAFGISIAGGMLSLCIVLSSVVGRHIGVGYKEAAIGMVTFGIVGIILVKFGRFAHDKLVLNKVDTHAMIAERSVSVALVDAASLVASAIVLRNIMVWVDGSDMNAIIAIVTGFTVVLTMLLVMTRILEFRYARDNQNDSFQGALEKGQLALAIEHTGNLLGTAMIVSAAKNLLIYNPSGYVSNITGWLIVSVGLAIALHILVLASKKIILFGMNFRQEVDQQHNVGVAALGFTLSIGNAMIINGVLGG
2081	NODE_467_length_10572_cov_263.738043	8955	10020	f	U!!!W	Intracellular trafficking, secretion, and vesicular transport!!!Extracellular structures	Type II secretory pathway ATPase component GspA/ExeA/MshM (ExeA) (PUBMED:21378198)	COG3267	general secretion pathway protein A	K02450	AAA domain	PF13401.7	MYESYYGLNSKPFQLTPDPEFFFASKWHKRAMSYLQYGLSQAEGFIVITGGIGTGKTTVANSLLEEIEDDIAAAQIVTPKLSPDELVKMVASKFDIPTEGRSKADILKALEIFLYDLNKAGRRALLLVDEAQNLPLETIEELRMLSNFQLNGKPLIQSFLLGQEELQPILRAPNMEQFRQRIVASCHLAPLSLEECKEYIEYRLHHAGWNGSQLFSEEAFERIHMFSRGIPRKINTLMDRVMLYGFLEELESFDADAVNEVIEEVKAEMFEPDKTGAEVTEHMGFADHPESQTIMTPKGNVIRDTKYYLDMLAELVDALDDAISQKVKMTQYVDKLMKKKFKTYVRLKSDDKKE
2082	NODE_467_length_10572_cov_263.738043	10158	10572	r									DNIILRKSANFQAGYDFSRITLAFSWRYAEDDYLDEDRLRRTYSFGTNVAYKIGSYTNITSSINYANITGQGAEDVFRGESDNWNASIGLEREFGRRLKASIDARYLKQEGDLNAGGQFGNNYTDRRLSASITYTYD
2083	NODE_474_length_10464_cov_251.170045	178	358	r							YrhK-like protein	PF14145.7	MTIMKQVQNNKLGVAACLCFFWGSTLFLPAFSKFATAGVWMFMAGSLLMLLDILSIKTN
2084	NODE_474_length_10464_cov_251.170045	377	827	r	P	Inorganic ion transport and metabolism	Alkylhydroperoxidase family enzyme, contains CxxC motif (YciW) (PDB:1GU9)	COG2128			Carboxymuconolactone decarboxylase family	PF02627.21	MKKRITQSELYSEYPHILEHLTGLVKPSVKSTLSHKLIHLVKLRASQINQCGFCQHMHAEEARESDENQSRLDVLSAWRELDCFSFEERTALAWTEALTLIHSSTITEEMYNSVESTFGKEGLIELTSIILQINSWNRISVSLQFQPSI
2085	NODE_474_length_10464_cov_251.170045	875	1688	r	K	Transcription	Transcriptional regulator GlxA, contains an amidase domain and an AraC-type DNA-binding HTH domain (GlxA)	COG4977			Helix-turn-helix domain	PF12833.8	MDASTNNEIIPAASFKQIDIGFVTPAASIKRFVQCIWVIDNPEGSATTLNEKFYPDAGASLTFYLDQTNCEAQLFYHTQVCAMPWELACRQISVRFRPGALKYLFGLTFDDSKNQQIDIALAMVKQRDSYQRLQAYLIGKTISQQCLAIQHWLIELAENTDGAFQKWERMLYQSMNLLVPPQHLADQFGVSRRTLERQFRTNFGFSPNKLYQFAQIRHARSLLTSNSEALSHVALACGYFDQAHFTHSFSDFALETPLQYRKRKLSQIYN
2086	NODE_474_length_10464_cov_251.170045	1772	2636	r	H!!!R	Coenzyme transport and metabolism!!!General function prediction only	2-succinyl-6-hydroxy-2,4-cyclohexadiene-1-carboxylate synthase MenH and related esterases, alpha/beta hydrolase fold (MenH) (PDB:4MYS)	COG0596			alpha/beta hydrolase fold	PF00561.21	MQLSHWRSSGHFLNVDGQQVFYKTEGTGPVLLLIHGYPTASFDWAKIWPALTNKYQCVTLDMPGFGFSDKSPKKYLIKEQADTISEVIRHLGITSAHVLSHDYGDTVAQEMMAQQLENDLAFRIESLHLLNGGLFPETHRALPIQKLLLSPIGGLLIRFLNKNAIRKSMHNIFGPNTPPSDQDINDFWILISTNNGHQHMHLLLDYMKQRKQYRERWVSALQNANAPLRLTAGMADPISGAHMVARYKQLIPNADVIELDQIGHYPQIESAEAVVKSITSFLGRYAN
2087	NODE_474_length_10464_cov_251.170045	2780	4133	r	T	Signal transduction mechanisms	Signal transduction histidine kinase regulating C4-dicarboxylate transport system (PDB:4GCZ)	COG4191			GAF domain	PF01590.27	MKESLELILLRVSQSADIDKGELDVASRLIINSVCEGLQITRAGIWLYDEMQTLVQCTLLIDKGNDLDHESLVLTRKDFPHYFEALDSERTIAAHDALTDVATFEFAEVYLTPLGISSMLDVPIRHRGKMIGIICCEHQGKAREWHADEVVFAASLADLYGRAVSANERADYEQRLIEANQTLEQKVIDRTAELEAAQEKLVESEKMAALGNLVAGIAHEVNTPLGIALTSVSNCKEELKDIYRDFENDELTEQGFKDFEAICSEGLNLAETSLMRAANLVQDFKRTSADQTSLEIEEIALDEYIPRVCNPLKPMLRKEQVELSIDVTPNLVITTCPGIIAQLLTNLISNAQRHAFGPSVNNDVNRVSVSCSKNAKGIVISVQDNGKGIPEALHKKVFEPFYTTARDKGGTGLGLNILYNLVRQKFNGEIDLTSTPGEGTKVTVCIPVED
2088	NODE_474_length_10464_cov_251.170045	4129	5659	r	T!!!T!!!K	Signal transduction mechanisms!!!Signal transduction mechanisms!!!Transcription	Response regulator c-di-GMP phosphodiesterase, RpfG family, contains REC and HD-GYP domains (RpfG)!!!DNA-binding response regulator, ActR/RegA family, consists of REC and Fis-type HTH domains (PDB:3RQI)	COG3437!!!COG4567	putative two-component system response regulator	K07814	Domain of unknown function (DUF3369)	PF11849.9	MSLFKKSKTEQSTSRQAPWKIAIIDDEEGVHEVTKLTLRKFNFEKRGVEFLSAHSGAEGLALFKANPDIALAFVDVVMETDDAGLNLVDAIRNELNNHTARLILRTGQPGQAPEEEVIRRYDINDYKAKTELSSLKLKSCVYTAIRSYRDIQTIEQGKRGMEDVLKSSSSVLASQSLAQFGTAVLKQTLTLLNLNNSVLYLSTQHTDLYGDTTMTVLGASGDLVGLCEPGISSRIPETIEEEIKQVLESKSHYQSKDLFIGYYPTGEDSHNILYVKLDHPLDALQRKTLEMFASNVAVIFQNLTQKEDIQKTQKELIMVLSDAIEMRSKETGGHVRRVILMTEFLSEKLHMSREFIETIRYSAALHDVGKISIPETILHKPGKLDPEEWEIMKTHAQKGYELLAGSDRIVAKMGAIIAKTHHERWDGQGYPEGLAGDDIPVEGRIMAIVDVVDALLSKRCYKPAWSPEEVKAYLHENSGKQFDPLITHIMIEHFDRILEIRATEPDEDE
2089	NODE_474_length_10464_cov_251.170045	5901	7404	r	P	Inorganic ion transport and metabolism	Catalase (KatE) (PDB:6RJR)	COG0753	catalase [EC:1.11.1.6]	K03781	Catalase	PF00199.20	MAKKPQLTTSAGAPVVSNETTKTAGERGPALLQDYQLIEKLAHQNRERIPERVVHAKGWGAQGTFTVTHDITDYTCADLFSEVGKQTEVLSRWSTVAGESGAADTERDVRGFSLKFYTQQGNWDMVGNNTPIFFIRDGYKFPDFIRTQKRHPKTNLRSPEAMFDFWAAQPESVHQVTILMSDRGIPVSPMHMNGYGSHTFSMWNKEGKRHWVKFHFKTQQGIKNYTNETSEKIIGSTREKYQEELYNAIEEGNFPKWTMYIQAMPEEEAGQQSYNPFDLTKVWPHDDYPLIEVGELEMNRNPENYFQMIENAAFSPSNVVPGIGFSPDKMLQARIFSYADAHRYRLGTHYEALPANAPKNSKVNHYHKDGAMRFFTNDFGNPDAYYEPNQYEGPVADFSVKEPPLRIDGDADRYHQDEADVDYVQPRKLYEMFSDDQKERLYKNYAAAMGPCSDSVKERWYAVLEKVHPDYAAGVRNAVESLDTDVNTVPITENTPIEDS
2090	NODE_474_length_10464_cov_251.170045	7633	8305	f	C	Energy production and conversion	Nitroreductase (NfnB) (PDB:1F5V)	COG0778			Nitroreductase family	PF00881.25	MNFAEFAASRKSVRGFTKQPVTKETVDAIINAAKWAPSSYNTQTWKIHAVTGDVLDKIREGNTKNTLEGKPHVRDFPYKEDYEGIHRQRQIDVAIQLFDVMGITREDKEKRMDWMMRGFRQFDAPVSLVLTYDKALEPAGITQFGLGSLAYGIVLAAWDLGLGCVINGQGIMQSDVVHKHANIPDDEAIMICIALGYPDPEFAANEVRSTRADNEEFVTYHGF
2091	NODE_474_length_10464_cov_251.170045	8257	8428	r									MFRCEGAVLEAHDISNGHFHADGLTQHWLAEKITICLNRKTLKPVIRHKLFVVGAS
2092	NODE_474_length_10464_cov_251.170045	8451	10335	r	T	Signal transduction mechanisms	Cyclic di-GMP metabolism protein, combines GGDEF and EAL domains with a 6TM membrane domain	COG5001	diguanylate cyclase [EC:2.7.7.65]	K21023	EAL domain	PF00563.21	MQVKDFFSSSAKLADLTSLRRRRVIQISAVTGFGLFASSLVARGITFDIFLLGLFSLIVTGSLAYKYYVTTSSYLLLGAMSSMLFALSATGAGVFDIAMIGYPGVIIFAALLGGIALFGTVLSLVLLQCITLTWLIMHDVVTPNPPILSWSHVLFIMVIYVITGFSVFILIQDIRRLMQSLQQEVSKVEQNRAHIQHLAHHDPLTNLPNRILGERLFNEKLRESEEKGLQLALLFIDLDNFKPVNDALGHAAGDRFLQKISQTITDHLSTKQSLIRFGGDEFIVLAPEISDKSEIDDLCKNLITWCSNEFEVLQTKVVVSGSIGVAQAPYDGIKFKQLCRKADIAMYEAKRNGRNRYEYYDVRFDEENDEKFTLIQRLRPAVQANEFEVYYQPLIDLASNEVQAVEALLRWPQKDGSMIFPDKFIPLAESSGLIIPLGAWVLNQACEFCAKQHENGHTNLTVAVNLSFAQFKDGTLPAVVEQALQNSQLAPQFLELELTETILADENGTTGEQLEAIKSLGVHFAIDDFGTGYSNLNYLQTFSARKLKIDRIFINTLGIGENDAPLVAAIISIADSLGMKAVAEGIESKPALEKLIKMGCDLGQGYYWSKPLPAPEIERFLSNHPTK
2093	NODE_49_length_60801_cov_297.884470	2	143	r	L	Replication, recombination and repair	Lhr-like helicase (Lhr) (PDB:5V9X)	COG1201					MTSLPSVFAHWFEQKGWQLRDYQHTMLVEKDQHDCTLLIAPTGAGKT
2094	NODE_49_length_60801_cov_297.884470	366	1545	f	S	Function unknown	Uncharacterized membrane protein YeiB (YeiB)	COG2311	uncharacterized protein	K07148	Protein of unknown function (DUF418)	PF04235.13	MRIHSIDAVRGLAILGILFMNITFHQNGYANYAFFEEPLLSDTVISLFNTLFLDGRFRSLFCLLFGAGLAIQFEACEKRGQHFLDFSQARLKWLFVFGLLHGVFIFSGDILLYYSLCAFFILKHFTLPQDELKKKSIHYLIVGSAIMLVGGLVMAFVFDMGAELPTRPSETFNEEVALWQSGYLTQLGIQASFMLSTVIVAPFTMLWQSMGLMMFGAYLYRAGFFNHGFSSLLFKKLVLVAIVTSIITALPQFLFEQVTLDVIPMFTSIPAIFCALVYAHLLINIRHTAAWWYQSLINCGKVAFTLYLTQSIALAVLFRIVMPAYFPNFIYSVTLLDLLLVTIAFTAVQVILANAITKHFNQGPFEALWRKMYLRSFHKKQKLKHDEVEQLT
2095	NODE_49_length_60801_cov_297.884470	1685	2627	f	E!!!T	Amino acid transport and metabolism!!!Signal transduction mechanisms	ABC-type amino acid transport/signal transduction system, periplasmic component/domain (HisJ) (PDB:1GGG)	COG0834					MIQNRRRVGLFSIVAVMIIRHLFCQQAFGSVLDSAQTSQLPPSSYEVKIVESSELDYASHAYYSALLKLALSKTENPIKPTYLVESSGNLVQERVLRQLNQEGGIDVFWTVTSKLREQQAIPVRVPLLNGIMGYRVSLIRQSTLREFNNVRSAPDLKRFIAGQGHDWPDFQILEHNGFTTLGTSNYDIIIELLKAGRIDYFPRAAHEAVVEAKSLNDPDIIIEPSVLLYYPSYMFFFVSQSKPELAQRIERGLNIARQDGSFAALFEKYISFKDIEKALKLSERTVLKLNNPHLSEATLEATASEAQQLEVVQ
2096	NODE_49_length_60801_cov_297.884470	2902	3919	f	J	Translation, ribosomal structure and biogenesis	RNA processing exonuclease, beta-lactamase fold, Cft2 family (YSH1) (PDB:2DKF)	COG1236	putative mRNA 3-end processing factor	K07577	Beta-lactamase superfamily domain	PF12706.8	MHPSTWLKADDTGLYCEPGEFYIDPMNEVATALVTHGHADHARAGHHSVYASAETLAIMKTRYGDEMATHQHAITLGKSVTFNDVAVTFFPAGHILGSTQILIEYAGYRVVVSGDYKRRHDPTCPPFEVVPCDVLITEATFGLPVFKHPPIEHEIDKLLHSLRVFPERCHLVGAYALGKCQRVILALREAGYEKPIYLHGAQLKLCDLYEQLGISLGALIPVSDVADKKALAGEIVLAPPSALADRWSRSLPNVRPVMASGWMQIRARAKQRNAELPLIISDHCDWPELLQTIEEVNPKEVWVTHGREDALMYQAEKMGFKARALSLVGYDEEEQGGD
2097	NODE_49_length_60801_cov_297.884470	3918	5604	f	L	Replication, recombination and repair	ATP-dependent DNA ligase (CDC9) (PDB:1A0I)	COG1793	DNA ligase 1 [EC:6.5.1.1 6.5.1.6 6.5.1.7]	K10747	ATP dependent DNA ligase C terminal region	PF04679.16	MKAFSNLLEQLYYTSGNKAKAQLIADYIANTPDPDRGWAIAAMAGTLRFDFFKRNTVKKLITEHTDSALFAMSYDYVGEVSETVAHLWPYSEPTDNLPSLTEVVETFASVSKQKVSETLANYLTIMTPAQRWALLKLGTRGLRIGVSARSIKQILADYGNKDIKEIETLWHAVTPPYTDMLAWLEGKADKPDIENAVTFHPVMLSHPIEDSDIDAFTENTWQIENKYDGIRVQLAVKSEPIASKCATRKDQNDNKKGQTIDEETPDKALFSRTGDDISHSFPDLLETVKGNMVLDGELLVIHNVKGDAYDAMASQPNVDTFNALQQRLNKKKPSKALQASSPVGLIVYDALVLDGKDLTEKTLKERRQALHEWFNHNKSERLFLSETLSASSPKSLRELHAHVCQNRAVEGLMIKRLDSKYIPGRPKGQWFKWKRDPLVVDAVMMYAQRGHGKRSSFYSDYTFGAWEDDQLLPIGKAYSGFTDEELKKLDNWVRRNAVGRFGPVREVKKDLVLEVAFDAVHPSSRHKSGVALRFPRIHRIRWDKPAAEADTLTNVKALIEN
2098	NODE_49_length_60801_cov_297.884470	5706	6282	f	J	Translation, ribosomal structure and biogenesis	Translation elongation factor P (EF-P)/translation initiation factor 5A (eIF-5A) (Efp) (PDB:1UEB)	COG0231	elongation factor P	K02356	Elongation factor P (EF-P) OB domain	PF01132.21	MPKASEIKKNNTVVFDGKTCIVRDIERSVPQGRAGGSIYRMRMYDVVTGAKYDETFKDSDTLDMADLIRRPAMFSYVDGDEYIFMDKEDYTPYHLNKESIENEALFINEDTDGIQVVIVSEVPVALDLPMSVELEVVETDPSIKGASATSRTKPATLSTGLVVQVPEYISTGEWIKVNTEERKFQSRADKH
2099	NODE_49_length_60801_cov_297.884470	6383	7352	r	G	Carbohydrate transport and metabolism	Sugar or nucleoside kinase, ribokinase family (RbsK) (PDB:2QCV)	COG0524	fructokinase [EC:2.7.1.4]	K00847	pfkB family carbohydrate kinase	PF00294.25	MKILCLGEVLIDMLSQGAAPKDGNIPAMKPFQPYAGGAPANVAVAVAQLGGESAMVSKVGDDTFGAFLKEMLEHYKVNTDFVWTTQEGNTALAFVNLDADGERSFDFYVDNAAHKHISEQDLSTIDCDKNTVLHFCSGSISGPELIPGTEFILNKAKENGMMVCLDINYRPAFWDDTANAPSRIDEAAKKVSVLKASREELAELYGEENADTKVQQWLDSGVKVVLVTDGGEPIHYITKSFSGTLASPKMDVKDTTAAGDSFIGGFLYFLSTKVKSADDFDAWAENFENVSEATEFAIRCGAYTVTQYGAFSALPTQANIAK
2100	NODE_49_length_60801_cov_297.884470	7637	8810	f	K!!!G!!!K	Transcription!!!Carbohydrate transport and metabolism!!!Transcription	DNA-binding transcriptional regulator, Lrp family (Lrp) (PDB:1I1G)!!!Sugar kinase of the NBD/HSP70 family, may contain an N-terminal HTH domain (NagC) (PDB:1WOQ)	COG1522!!!COG1940			Winged helix-turn-helix DNA-binding	PF13412.7	MNTESAFHLPSQKAPTLLDSRSANERDILTLIRQRSSLPKAEIAQLTGLSAQSATVIIKKLEADGLVRRLKPIKGGVGQPKVPFGLNENGAFGIGLKVGRRSFDMTLLDLKGNVRATLHEKFAYPTVSNLLTFAKRAFNVLIKNLDTDQQRLIRGLGVAMPFEIWSWAEEAGAPKTELEEWREFNPQAALEDLLSLPVFIKNDAGAACSAEMSFGNSQNYNSFLYIFVGTFLGGGLVLNNQLVNGKTGNAGAIGSLPFYNGSTQSQLITQSSLYLLERKLNDAGHNGQHIYESPSHWSCDTRSIEDWLSETARGLAFATQCAMSLLDLDGVIIDGAIPDDVKNALVAHTQSAMETLDMRGLAQVHISEGLVGRKAQSIGSANLALQANYY
2101	NODE_49_length_60801_cov_297.884470	8846	9764	f	E	Amino acid transport and metabolism	Homocysteine/selenocysteine methylase (S-methylmethionine-dependent) (MHT1) (PDB:5DML)	COG2040			Homocysteine S-methyltransferase	PF02574.17	MKEGMHDILILDGGMGRELKKTGAPFKQPEWSALALMQTPELVSDVHKRFLEAGACVITTNAYALVPFHIGENTFREQAFTLAQSAAELARGAVNALKSDGDNKRFVAGSVPPAFGSYRPDLFDATRVADILTPLIKAQEPYVDVWLIETASSVEEAEAVVSLIKQHSSLPLWLSFSVSNRETPNEPVTLRSGEPLSEIAPILSEVQSVLFNCSQPEEMEDAISITRSLNTSINIGAYANSFSERKRTHAANALLSEIRDDITPARYVEYVKTWVAAGATIIGGCCGIGPEHIKAISDVFGQEKY
2102	NODE_49_length_60801_cov_297.884470	9780	10527	r									MKYLYLTALYIFVTFINTPASSANVVGRELAPVATTHANHDKVGSHGMVVFSDGTDLYASHLPLYYSPHDYQLIYKIDSSYKALVLESLDLDHAGAFSQSSMVTLLPAIFDLNKLINGEQFSIPAEFFKGHFERGGNQWLSESKLTFVELLFKRRVSKQYKRQHADVDAPNDPSANSWSIIELGDSQLYVHSIGTRPSYDALILVKGCSEPAIKPTETHVPSVEQLNAAFAVCDLYSLLYFETQDFAL
2103	NODE_49_length_60801_cov_297.884470	10645	11548	f	K	Transcription	DNA-binding transcriptional regulator, LysR family (LysR) (PDB:2FYI)	COG0583			Bacterial regulatory helix-turn-helix protein, lysR family	PF00126.28	MDIEDLRKFIVVAQYENLNKASQHLSVTTGALSKVVKRIEHKLEVQVFDRVGKHIRLNQRGNKFLLYATHLVHEADQALSEFRGSTAVYNVTVAGPSLLLQYYLPTLLSKPSFLQTHFHVNINACWEGKALDSVSKGGSDLAIATSFAMEEREKDPSLHHISLGSSTYVVAAAENHAAVTEAKNGALTSQSLYGYAFACPDVSPFCGIKRGIGSDGWRDDKVPRSIRYRCNDFGTLISIVRQGLALAYVPDFIAKSHNLTSVDVLGYDFYHTEHFELVYKPSMASGWLNRFVDSVKSAIS
2104	NODE_49_length_60801_cov_297.884470	11537	12197	r	O	Posttranslational modification, protein turnover, chaperones	Glutathione S-transferase (GstA) (PDB:1A0F)	COG0625	glutathione S-transferase [EC:2.5.1.18]	K00799	Glutathione S-transferase, C-terminal domain	PF00043.26	MIDLYTAATPNGWKASVALEEMGLEYTAHAVNLMKGEQKTPEFLAMNPNGRIPVIVDREADGHIVFESGAIMIYLAEKSGMFLPSDAKRKSQVLQWVMFQMGGIGPMMGQANVFHRYLEEKIPVAIARYQNEVRRLFTVLDGRLENREYLVDDYSIADMANWCWVRTYEWSGVSIEGLDNLTRWKNSIEARPAARRGVEVPNKIDREALIKGAKNVVTK
2105	NODE_49_length_60801_cov_297.884470	12196	12757	r	O	Posttranslational modification, protein turnover, chaperones	Glutathione S-transferase (GstA) (PDB:1A0F)	COG0625	glutathione S-transferase [EC:2.5.1.18]	K00799	Glutathione S-transferase, C-terminal domain	PF00043.26	MFLAEKGIDVDYVQVDIQKGENLTAEMRAKNPLGKIPILELDDGTCIAETDAICTYFEALQPEPPLMGTTPVEKATISMWQRQVEFAFMMQIGMCFQHTTGYFKDRMTPVPEFGKEAGINASKYLNILERRLGVKEFIAGDTFSIADITALCAMDFARVVKIRMTDEHVNLARWYEAVSNRESAKA
2106	NODE_49_length_60801_cov_297.884470	12994	13993	r	O	Posttranslational modification, protein turnover, chaperones	Lipase chaperone LimK (LimK)	COG5380			Proteobacterial lipase chaperone protein	PF03280.15	MAKRQLRRVFPILGGLLALLVFGAILYNQLASESQTSSSEIFSQRSSSGAQAKAGEYELEGGGAVHQVTDVGSHRDSDTDIAADLIPFELNYSTKDAFDRFVFARTSEVPQAVKLAYTTHAHEVFTLSTQGDAIDLFARYVDYKVALSLVELDVDLASHSLQDVSFKLDEREEIRRTYFNNTEYHYLFSQEAQVDEAALARLSVAQENTLSRDERKALIVESIKAGNSAEREAFQPTLNMHRINEIKNNHSTINDRYNAVAAEFGSEVAERFSKTWAQQAQWQNRIAEYKTFRDNLVQQSLDSNAIEKALQEYQSAHFTDNEIKRLKVLTAL
2107	NODE_49_length_60801_cov_297.884470	13992	14982	r	I	Lipid transport and metabolism	Triacylglycerol esterase/lipase EstA, alpha/beta hydrolase fold (EstA) (PDB:1I6W)	COG1075	triacylglycerol lipase [EC:3.1.1.3]	K01046	alpha/beta hydrolase fold	PF00561.21	MTLYNHLRSIRIRSTKPWLGKFAVLLALFSMTLGLSGQAYAGTYAKTKHPIVLVHGLFGFEDILFVDYFYKVPHKLSRNGAVVYIAEVSPANSTEVRGEQLLDYIDEVLALSGADKVNLIGHSHGGPTARYAASVAPDKVASVSSVAGVNWGSKVADELRDAFSEGSVGEGAAGVVVNAFANIIEIASGSDPRDKPTDSIAALNSLSTSGSVAFNQKYPEGMPTAYCRNDGKMLAENGVYYFSWSGGRTYTNALDVVDPFLAITGTAFKEPNDGLVSTCSSHLGKVLKDNYKMNHLDEVNQSFGITHWFETDPVDVFVRQANRLKGLGL
2108	NODE_49_length_60801_cov_297.884470	15231	15984	r	H	Coenzyme transport and metabolism	2-polyprenyl-3-methyl-5-hydroxy-6-metoxy-1,4-benzoquinol methylase (UbiG) (PDB:1BHJ)	COG2227			Mycolic acid cyclopropane synthetase	PF02353.21	MLDKSKKTGDSNFSEQEIARFDALADSWWDPEGKYKTALDFNRARLNVIKAQIENHFGQGNLPPDYSALSVIDIGSGGGLISEPLAKLGAQVTGIDASAVSVEVARRHAQNTGVKVDYQHKLSSEVVEEGRQYDVVINAEVVEHVPDQQQLMRECASLVKPGGLLILATLNRTLKSYVVAIVGAEYVMRYLPIGTHDWKKFVKPCELKRWIGNEFTLKYQVGMRLNPLKGEWLTTSSLAVNYIQAYSKHK
2109	NODE_49_length_60801_cov_297.884470	16148	16508	f	S	Function unknown	Uncharacterized conserved protein, DUF2237 family (PDB:2LQ3)	COG3651	uncharacterized protein	K09966	Uncharacterized protein conserved in bacteria (DUF2237)	PF09996.10	MANAKNVYGRPLQLCCGNTGFTREGFCYVPDADVGNHSVCAVVTDEFLQFSLRQGNDLITPWPSMTFPGLLAGDRWCLCAARWLQAYEAGVAPKVRLEATHEKALDIIPLSLLEEYAAD
2110	NODE_49_length_60801_cov_297.884470	16589	18023	r	I	Lipid transport and metabolism	Acyl-CoA reductase or other NAD-dependent aldehyde dehydrogenase (AdhE) (PDB:1A4S)	COG1012			Aldehyde dehydrogenase family	PF00171.23	MLKESYPYYLASEPHYANTDLDVTNKYTGEVATKVAMADADTIDKAIAAAEEAQPAMAAMAPFERQAVLEHCVKRFTERADELAQALCIEAGKPIKDAKGEVSRLIDTFKIAAEESVRINGEVVNLEISARAKGYQGMTKKVPIGPCSFISPFNFPLNLAAHKVAPAIAAGCTFVLKPASRTPIGALIIGEVLAETDLPKGAFSILPCSRDGADLFTTDERLKLLSFTGSPDVGWALKAKAGKKPVVLELGGNAACVVDEDADIEDAIDRVIVGAYYQSGQSCISVQRLLVHSKIYDEFKSRYVEKVKALVSGDPSNEDTFIGPMISEGEAERLHGWIEEAKEKGATILCGGTRDGAMLEATVMENVPKDCDASAEEAFGPLSILVPFDDYDEALEEVNNSRYGLQAGVFTRDIYKAHKAWDVLDVGGVVIGDVPSWRVDNMPYGGVKDSGLGREGIRYAIEDMSETRLMVIRTPQQ
2111	NODE_49_length_60801_cov_297.884470	18055	19696	r	E!!!H	Amino acid transport and metabolism!!!Coenzyme transport and metabolism	Acetolactate synthase large subunit or other thiamine pyrophosphate-requiring enzyme (IlvB) (PDB:1BFD)	COG0028	acetolactate synthase I/II/III large subunit [EC:2.2.1.6]	K01652	Thiamine pyrophosphate enzyme, C-terminal TPP binding domain	PF02775.22	MKASDLFVKALEAEGVEYVFGIPGEENLDLLESLRESSIKLVLTRHEQGAGFMAATYGRLTGKVGVCLSTLGPGATNLVTPAAYAQLGAMPMLMITGQKPIKTSKQGRFQVIDIVDMMRPITKFTNQIVSGDRIPSTVREAFRLAHEERPGAVHIELPEDIAAEQTSAQILTPSMARRPIAEYKAIAAAVTMIEEAQSPLLLIGAGANRKLTAKMLREFVDKTCIPFVTTQMGKGVLNESDPRFAGNTALSDGDFVHRAIERADLIINVGHDVVEKPPFFMHHNDKKVIHVNFDSAAVDPVYFPQLEVVGDIANSIWQIKEGITPQDSWKLDFYKDVHQAYVDHRAEAEDDNRFPILPERLVRDIRKVMPDNGIVTLDNGVYKIWFARNYPAYHPNTLLLDNALASMGAGLPSAIAAKLVKPDVPVVSVCGDGGFMMNSQEIETAVRLKLDLVVIILRDDAYGMIKWKQANMQFDEFGLDYGNPNFVKYAQSYGAQGWRVDDADVLIHLVDKCLNTKGVHIIDCPVDYSMNDKTLNHTIKELSAKL
2112	NODE_49_length_60801_cov_297.884470	19847	20732	r	Q	Secondary metabolites biosynthesis, transport and catabolism	Protocatechuate 3,4-dioxygenase beta subunit (PcaH) (PDB:1DLM)	COG3485			Dioxygenase	PF00775.22	MTSKKLTEKPLKRRRFMKTAVGLTLAPIAIGLWGCGGSNSTSTSSTASNSSSSNNDTDSNAEPEEDFDGWASGGTSAMTSDFPDDSLFDTASVCSVALTGSQTEGPCYFQSDYLDDISYEQTGLPMMLCLQLIDEACNPLSGYEIEVWHCDVDGVYSGDTSDSVDASGFNSAFCTGNEADALSAKWFRGIAVTDASGRINLKSCFPGWYSSRAIHIHFRIRRNNTDQLVSQFGFSDSFCQDICTNHPDYSHRGEPDTLLGQDTVFGSDYNEYTFSVSQNEDGSLLAYKRIIISD
2113	NODE_49_length_60801_cov_297.884470	20874	21276	r							Domain of unknown function (DUF4112)	PF13430.7	MEGKAPKALLKAQKLANLLDTAVKLPFIPIRIGLDSIVGLIPGAGDALMLFVSLRIVWLGKSLGMPKALIAQMVKNSAIDFGLGFIPFVGDIVDIFYKANQKNVRIMERWWISENKHEVDKVTQKALSEWSAE
2114	NODE_49_length_60801_cov_297.884470	21369	22449	r	H	Coenzyme transport and metabolism	Protoheme ferro-lyase (ferrochelatase) (HemH) (PDB:1AK1)	COG0276	protoporphyrin/coproporphyrin ferrochelatase [EC:4.99.1.1 4.99.1.9]	K01772	Ferrochelatase	PF00762.20	MKYKSNKGFTHGQPDKIGVLVTNLGTPEAPTKQALRPYLKEFLSDPRVVEVPKAIWWFVLNGIILNFRPKRSAEAYSTVWTEEGSPLMAITKAQASAIAERCKAQYGDDVIVDFAMRYGKPAIGDTIESMLEKGVRKLVVLPLYPQYSASTTGSTFDAIAKDFTSRRWLPELRFVNHYHDRDNFITALANKVKAHWETHGRADKLILSYHGIPKRYLMNGDPYHCECHKTSRLLAEKLGLSHDEYMTTFQSRFGREEWLKPYTDETLKSLPEKGVKSIQVMCPGFSADCLETIEEIGEENREYFMEAGGERYEYIAALNSDKEHIDVLFDIVQENLHGWTVQSDNGLRAGLARALGAEK
2115	NODE_49_length_60801_cov_297.884470	22661	24263	r	H	Coenzyme transport and metabolism	p-Aminobenzoyl-glutamate transporter AbgT (AbgT) (PDB:4R0C) (PUBMED:17307853)	COG2978	aminobenzoyl-glutamate transport protein	K12942	AbgT putative transporter family	PF03806.14	MTTENTNTVSADDRGGQGGLFSRFLTTVEWLGNLLPHPVTLFALLSLFIVLLSGILGYFDIAVADPRPIGAKGREEDGMIEVISLMSAEGLQRIVTGLVTNFTGFAPLGTVLVALLGVSVAEHSGLLSAAMRALVMNASKRAVTFAIVFAGIISNTASELGYVVLIPLAAMIFHSLGRHPLAGLAAAFAGVSAGYSANLLLGTVDPLLSGITEAAAHMIDPDYMVGPEVNWYFMFISTFVVATMGALVTEKVVEPRLGKFDPADASIDLGKQSMDAPTDLEKKGLRWAGISFVIVCAILALTVVPENGILRHPETGEVAGSPFLKGIVAFIFITFAIPGFVYGKVTKSMKNDKDVIDAMSKSMGAMGLYITLVFFAAQFVAFFKWTNLGTVLAVKGAALLQAAGLDGPAVFILFILMCGVVNLSLGSASAQWAVTAPIFVPMLMLIGYAPEVIQAAYRIGDSVTNVIAPMMSYFGLILAMAARYKKDLGMGTLIAMMLPYSMVFIVGWTILFYIWVFLLGMPVGPGAATYYQP
2116	NODE_49_length_60801_cov_297.884470	24558	25440	r	O	Posttranslational modification, protein turnover, chaperones	Regulator of protease activity HflC, stomatin/prohibitin superfamily (HflC)	COG0330	modulator of FtsH protease HflC	K04087	SPFH domain / Band 7 family	PF01145.26	MKNLLIAAFVLLVLLASGSLFAVKEGERAIVIQFGKVQRDDATGETRVFEPGLHFKLPFIDSVRHLDARIQTLDGTPDRFVTSEKKDLIVDSYVKWRIEDFARYYLSTGGNKLQAEALLKQKVNNGLRSEFGTRTIAQIVSGERSALMNQAMEQASTSSDELGIEIVDVRVKQINLPTEVSNSIFQRMRAERAAVAREHRSEGQEQAEVIKANIDAKVTVMLADAERNARQLRGEGDAIAAQIYADAYSKNADFYSFLRSMDAYKQSFNSKQDVMVIAPDSDFFKYMNKSNGN
2117	NODE_49_length_60801_cov_297.884470	25445	26597	r	O	Posttranslational modification, protein turnover, chaperones	Regulator of protease activity HflC, stomatin/prohibitin superfamily (HflC)	COG0330	modulator of FtsH protease HflK	K04088	SPFH domain / Band 7 family	PF01145.26	MAWNEPGGNNNDPWKNRGGKEQGPPDLDDVFKNLFGKFGKSGGNGGGSGKSLGGIGAGILVGLLVVIWFISGFYTIREAERGVVLRFGEYHEQVEPGLRWAPTFIDSVIPVDVQSIRDQSSSGSMLTEDENVVSVQMEMQFRVVDPYRWTFAVESPEQSLSQSLDSAIRYVVGHSKMDDVLTDGREVTRQRVWEELQAIIEPYNMGVSIIDMNFRDARPPEQVKDAFDDAIAAQEDEQRFIREAEAYAREIEPRARGQVNRMNEEAQAYKERVTLEAQGEVARFEELLPQYERAPQVTRERIYLETMEEVLGNTSKIMVDSKGGNNMMYLPLDKIMERQQSSSNDRSRNTLESLQTPVTDTSGRSRNSSPTSGLRGDSYREGR
2118	NODE_49_length_60801_cov_297.884470	26664	27954	r	J	Translation, ribosomal structure and biogenesis	50S ribosomal subunit-associated GTPase HflX (HflX) (PDB:2QTF) (PUBMED:22905870)	COG2262	GTPase	K03665	Ferrous iron transport protein B	PF02421.19	MFDRYEAGEQAVLVHVNFSDENSKEDLSELELLVSSAGVNAVEVITTSRSAPHAKFFVGSGKAEEIAAAVKAHDANVVIFNHALSPSQERNLEAVCKCRVLDRTGLILDIFAQRARTHEGKLQVELAQLRHISTRLIRGWTHLERQKGGIGLRGPGETQLETDRRLLRGRIKAILRRLEKVQKQREQGRRSRKRAEIPTVSLVGYTNAGKSTLFNTITDSHVYAADQLFATLDPTLRKIDLKDVGPAILADTVGFIRHLPHDLVAAFKATLQETQEADLLLHVVDIADAKYRETMDEVNDVLEEIEAGEIQQLLICNKIDKLDDVQPRIERNDEGVPVRVWLSAQTGEGTELLSQALTECLGKSMVNYTLKIPPAQSRLRGVLYELNCIASEEYDSQGDWVVDVRMPAADWNRLEKRLENGISEYVVRH
2119	NODE_49_length_60801_cov_297.884470	27971	28220	r	T	Signal transduction mechanisms	sRNA-binding regulator protein Hfq (Hfq) (PDB:1HK9)	COG1923	host factor-I protein	K03666	Hfq protein	PF17209.4	MAKGQSLQDPFLNALRKERIPVSIYLVNGIKLQGQVESFDQFVILLKNTVSQMVYKHAISTVVPARAITMPSAGDSENTKGE
2120	NODE_49_length_60801_cov_297.884470	28298	29234	r	J	Translation, ribosomal structure and biogenesis	tRNA A37 N6-isopentenylltransferase MiaA (MiaA) (PDB:2ZM5)	COG0324	tRNA dimethylallyltransferase [EC:2.5.1.75]	K00791	IPP transferase	PF01715.18	MSNGINSALPVIAIMGPTASGKTGLALDIAAKVESEVISVDSALVYKGMDIGTAKPTQEEQAGVVHHLIDIIDPAQSYSVSQFVNDTNALIGDILARGKVPILAGGTMMYFNALINGISPLPKSDEKIRDEITQQAQRLGWSKLHDELRGVDPISGERIHPNDPQRITRALEVYRSTGKTLTHWQQQEGEKCPYNIAQFAIAPADRAVLHERIATRFDLMLEQGFENEVVKLYERSDLHEDLPSIRSVGYRQMWQYLDGQLSYAEMRERGIIATRQLAKRQLTWLRGWEQVTWLDTFANDNLTKITAKVTL
2121	NODE_49_length_60801_cov_297.884470	29235	31095	r	L	Replication, recombination and repair	DNA mismatch repair ATPase MutL (MutL) (PDB:1B62)	COG0323	DNA mismatch repair protein MutL	K03572	DNA mismatch repair protein, C-terminal domain	PF01119.20	MPIQLLSPQLANQIAAGEVVERPASVVKELLENSLDAGATKIEVDIEKGGHKRIRIKDNGSGIVKSELQLALSRHATSKITTLDDLEQILSLGFRGEALASISSVSRLTLTSRTESQGEAWQAYCEGREMAVNIQPAAHPVGTTIDVADLFYNTPARRKFLRTEKTEFQHIEEVIKRIALSYPKVSFVLKHNDKVAKRFIADKAGSLATRIGAVVGQKFVQNAVHISTEYEGLHIDAWLGNEAMLRSSNDCQFSFVNGRGMRDKLIMHAIRQAYESVWGVVEQPSFVVYLTVNPKDVDVNVHPAKHEVRFQQGRLVHDFICKTVSDALHAMTDEQPLSGMDASRPSGSDFMSSQVEHDYIRPLQNQTSDNAQAFNESSRYSTGGISQGAPQSYGQFTGSPRNTSSGSASGGRSGGAAHKQSRGPSAAYQSNYNALMTPNSDIINNNADPMPVAEHVNLTSQCRIYPKSEKIYLLCATKVASIWLSELFLKAQHGQPLLMPVAVSLNNVNEQLITLLNDAHFEVNKVAGKYRLQQVPAGTRHLPWLKWFEYFLLVELNDEVNSLDDAVKSLVLPEHVLDEETSNALWYWLDQQSEVKQWEIIEQFAKVRPLNSVLDVWGE
2122	NODE_49_length_60801_cov_297.884470	31189	32539	r	M!!!M	Cell wall/membrane/envelope biogenesis!!!Cell wall/membrane/envelope biogenesis	N-acetylmuramoyl-L-alanine amidase (AmiC) (PDB:1JWQ)!!!LysM repeat (LysM) (PDB:1E0G)	COG0860!!!COG1388	N-acetylmuramoyl-L-alanine amidase [EC:3.5.1.28]	K01448	N-acetylmuramoyl-L-alanine amidase	PF01520.19	MVRSIVSVLLLCFVVQFAHGAQNNIDGVRIWPSPDNTRVVFDMKSAPEFTYFTLKNPLRLVIDLNNTSDTAKLSGIENSGDLIKKLRYSTPKNKSSARVVVELNRNTKPSLFAVTPDGAYGHRLVVDLPDSAPKPSPTLSASASTGSVVIDDSTSARDRDIIVAIDAGHGGHDPGSIGPAGTYEKHITLSIAKKLEDMINRERGMRAIMTRGDDYYVSPNRRPEIAREKKADLLISIHADAFSQPQPRGGSVWVLSMRRADTELGRWLEKSERHSELLGGAAEVINDKSSERYLTETILGLSMDHSMATSHDLGNKVVEELKQVTSLHKRKPQAASFAVLTAPDIPSILVEVGFISNPQEEKNLNWSKHRERLANAMFNATKRYFKQVPPDGTLWAQERANNRTHKVRSGESLSLLAQRYNVKVSSIKAANDLSSDVVRVGQVLNIPRT
2123	NODE_49_length_60801_cov_297.884470	32624	33107	r	J	Translation, ribosomal structure and biogenesis	tRNA A37 threonylcarbamoyladenosine biosynthesis protein TsaE (TsaE) (PDB:1FL9)	COG0802	tRNA threonylcarbamoyladenosine biosynthesis protein TsaE	K06925	Threonylcarbamoyl adenosine biosynthesis protein TsaE	PF02367.18	MSYPHTSFFANEVDDTAQLARDLAQAVSSQLPTDAVIYLNGDLGAGKTTFSRYFIQSLGHSGSVKSPTYTLVEPYELDGVNIYHFDLYRLADPEELEFMGIRDYFGSGAIALIEWSEKGGEYLASPDLVISINITPSGRQFNLEAKSAHGAKLLQQCKRV
2124	NODE_49_length_60801_cov_297.884470	33181	34681	r	F!!!F	Nucleotide transport and metabolism!!!Nucleotide transport and metabolism	NAD(P)H-hydrate repair enzyme Nnr, NAD(P)H-hydrate epimerase domain (Nnr1) (PDB:3RRB)!!!NAD(P)H-hydrate repair enzyme Nnr, NAD(P)H-hydrate dehydratase domain (Nnr2) (PDB:1KYH)	COG0062!!!COG0063	ADP-dependent NAD(P)H-hydrate dehydratase / NAD(P)H-hydrate epimerase [EC:4.2.1.136 5.1.99.6]	K23997	Carbohydrate kinase	PF01256.18	MLDTQLTSSLSYKLFRADQVRENEGQAAANSGCDMFTLMQRAGDVVFKQCLELMPNSDVYLVLVGQGNNAGDGYIAAINAKLAGKQVHLCAVEPERTLDGDAGKAQQRWLDSGGSINGFDAALLEKSDVVIDALLGTGINSYIRNEFADIIDAVNASSTPVVSVDVPSGLDANTGQSLGRCVQADITVTFVGIKPGLVTGAGKQSCGKLVYADLGIGKAFQALAKASATMLNIDHFKGMGPREINSHKGTYGRLLCIGGNRGTAGAIRLASEAALRSGAGMVRVYTHESSVVQVSAGRPELMVTDFNLEDALAWATCVVIGPGLGQDEWAESAFETTMKHCQSQNKPVVIDADALNLLCQQSTAYTLSDSILTPHAGEAARLLGVSIDDVESDRFNYARQCSQRYHAVCVLKGAGTLIDNEKKTWVCRHGNPGMATAGSGDVLSGILGALLAQGVETDIAAKYGVVLHAKAGDDIAQLYGQRGMIASDLFDAVRALINH
2125	NODE_49_length_60801_cov_297.884470	34687	35830	f	J	Translation, ribosomal structure and biogenesis	Epoxyqueuosine reductase QueG (queuosine biosynthesis) (QueG) (PDB:5D08) (PUBMED:2150253)	COG1600	epoxyqueuosine reductase [EC:1.17.99.6]	K18979	Domain of unknown function (DUF1730)	PF08331.11	MSEFSSIDLVELTNNIKAWGTALGFQQVGISDIDLHQHEAHLQEWLDNGYHGDMAFMESHGMKRARPDELVPGTLRVISVRMNYLPPDASFAKHLKKPEIGYISRYALGRDYHKVLRKRLKQLGEKITASLAHTQYRPFVDSAPVLEHAIAEKAGIGWTGKHSLTLNKEAGSWFFLGELFINLPLPTDSPIEEGCGTCTACLTICPTNAIVAPYKVDARRCISYLTIESDKDIPEDLRPMMGNRIYGCDDCQLVCPWNRFADVTSEEDFHPRQVLHGQSLNALFGWSEETFLRNTEGSPIRRIGFEKWQRNIAVALGNAPYDEQSILLLKERRGSVSDLVDRHIDWALKRQQEKQQASDAKNRQQARLIRVIEKGLPRDA
2126	NODE_49_length_60801_cov_297.884470	35895	36519	r									MKTWLVLLLIAFALIAGYKFSGYQHQLSESNAEKERLTNVLARSRATETSELKVIKPAAKLVSNETGAVLLDTSVTKNGEMNVAPVAENVQIMAPEVFYTKTEGSLNTFFALPPNNERFVLDSVKCENGHCEITGEYDGSETELSRVIEALEQEPWWEFGSPIITTQVAQRGLKLNVSFAASHSPNARVRYRNSTQADLNSQLASAG
2127	NODE_49_length_60801_cov_297.884470	36542	37634	r	H	Coenzyme transport and metabolism	Uroporphyrinogen-III decarboxylase HemE (HemE) (PDB:2DG5)	COG0407	uroporphyrinogen decarboxylase [EC:4.1.1.37]	K01599	Uroporphyrinogen decarboxylase (URO-D)	PF01208.18	MSQNFPSVDKPALKNDRYLRALLKQPVDVTPVWMMRQAGRYLPEYKATRAVAGDFMSLCKNAELACEVTLQPLRRFPLDAAILFSDILTIPDAMGLGLYFETGEGPRFKNPITCKADVDKIGLPDPEGELQYVMNAVRTIRRELKGEVPLIGFSGSPWTLATYMIEGGSSKAFTKIKKMAFAEPATLHALLAKLADSVTEYLNAQIAAGAQSVMVFDTWGGVLSPRDYKEFSLQYMERIVSGLTRENEGRKVPVTLFTKNGGMWLESIAATGCDAVGLDWTIDIKEARARIGDKVALQGNMDPSMLYAQPQRIEQEVASILEGYGEGSGHVFNLGHGIHLDVPPENAGVFVNAVHELSKQYHK
2128	NODE_49_length_60801_cov_297.884470	37902	38736	r	F	Nucleotide transport and metabolism	NADH pyrophosphatase NudC, Nudix superfamily (NPY1)	COG2816	NAD+ diphosphatase [EC:3.6.1.22]	K03426	NUDIX domain	PF00293.29	MMIKLDEAKLAAQQALWVVFSRGKIVVQESSESIPVAYLSDIPFLASYVDEIHQLPPLNETAHRDLPVYVVDLGAEHVDEPGWERVSLRQLLFAEYDIAFSVIGRAWQYIHFLRTHQFCGQCGAKTERVDWEMAMHCHRCQHRSYPRVSPCIIVSIHDNEKILLAKGVRHRESNMYSTLAGFVESGESLEQAVHREVFEEVGVKVKNLRYYNSQPWPFPHSLMVGFVAEYDEGEIRCQENEIDDAQWFDIDALPTIPPKVSIAGQLIAETVSLIGDK
2129	NODE_49_length_60801_cov_297.884470	38897	39362	f	K	Transcription	Regulator of sigma D (Rsd) (PDB:2P7V)	COG3160	regulator of sigma D	K07740	Regulator of RNA polymerase sigma(70) subunit, Rsd/AlgQ	PF04353.14	MLQQLESVKSKWGGKSQVIDRWLMDRQALLVSFCELAGINKRSECLPDPDEIDNFCSALLDYLSVGHFEVFDMLVENDNEGLALRDKLYPRLTKTTDAALAFNDTFAQAVTPEQAAEFDSALAKLGETLEERFALEDELIAHVHTKKRDPEVTL
2130	NODE_49_length_60801_cov_297.884470	39397	39871	f	P	Inorganic ion transport and metabolism	Fe2+ or Zn2+ uptake regulation protein Fur/Zur (Fur) (PDB:1MZB)	COG0735	Fur family transcriptional regulator, zinc uptake regulator	K09823	Ferric uptake regulator family	PF01475.20	MNKTTLIHKARAYCEQRGARFTPLREKVYEILVSKHGPMGAYELLDSLKETESSAKPATVYRALDFLLDFGFIHRLESTNAFVACYHFGCNHPVQFLICDSCGDVAEIQSEGLQETLDSQAKQHGFKVSKQTIEAHGLCADCQQTEDHAAQESVHEC
2131	NODE_49_length_60801_cov_297.884470	39860	40325	f	N	Cell motility	Chemotaxis protein CheX, a CheY~P-specific phosphatase (CheX) (PDB:3H2D)	COG1406	chemotaxis protein CheX	K03409	CheC-like family	PF04509.13	MNADFVNPFIAGLLNVLETMAQTKLTPGKPKRKQSDIAKGDVSGLIGMVGPDVRGSMSITFDESLALTIMERMVGERPEKLDAEVGDMVGEVTNMICGNAKRDLAERGYEFGMATPIVVSGKQHTISHQVDGAKIILPFMCDEGLAHLEICFDK
2132	NODE_49_length_60801_cov_297.884470	40512	40752	f	H	Coenzyme transport and metabolism	Thiamin phosphate synthase YjbQ, UPF0047 family (YjbQ) (PDB:1VE0)	COG0432			Uncharacterised protein family UPF0047	PF01894.18	MEAFFNHSVKEELSFFRHTYEGKDDMPAHLKSSILGCQLTIPVQQGKLALGTWQGIMLGEHRDHGGRRTIIATLQGIAA
2133	NODE_49_length_60801_cov_297.884470	40853	42050	f	M	Cell wall/membrane/envelope biogenesis	Outer membrane protein OmpA and related peptidoglycan-associated (lipo)proteins (OmpA) (PDB:1OAP)	COG2885			OmpA family	PF00691.21	MKQHFKMAALSLAVISSTNAFAQDSSEPEYKNWFGLSGMYYNTDDSRPLDLTDGGLYDDGRGVAFEYGFRFTQSWAARVEFTALDLDYAGGGDESGEMVGVDALYFMPNDAWFVFGGVKRQAVGESTTLGNIGIGKHWDIHEDVKLVTEIAAYHDFGEDYNDYSVKVGIAIPFGKGTPAAPKDSDNDGVVDSKDQCPMTPAGVRVDANGCSIDDDNDGVLNNVDQCPNTPAGTKVDATGCAIKDSDNDGVVDSKDMCPDTPAGVKVDAKGCTVFDEETVEITLRVLFDNESAVVKMPKDPEISEFAEFMKQYPSTTAVIEGHTSAPGSEAYNMDLSKRRAANFKEVMVDMYGIEGSRLETIGYGETQLLDNGKNAEAHRVNRRISVTVKDTVKVAEEK
2134	NODE_49_length_60801_cov_297.884470	42176	43562	r	L	Replication, recombination and repair	Replicative DNA helicase (DnaB) (PDB:1B79)	COG0305	replicative DNA helicase [EC:3.6.4.12]	K02314	AAA domain	PF13481.7	MASASKNDKNVEKLKVPPHSIEAEQSVLGSMLIDPESWDKVAELVTDNDFYNRSHQIIFRAITRLLNSSQPIDLITVSEELEKHDELEDAGGFAYLGELAKNTPSSANVVSYAQIISERAITRELIGVAHEIAEVGYNPEGRDSADILDLAESKVFEIAERRTGENEGPRDVESILGKTIDRLEELVKTNKDVTGVTTGFTDLDKMTSGMQPSDLIIVAARPSMGKTTFAMNLIENAMMAEDKPVLVFSLEMPSEQIMMRMLASLSRVDQTKIRTAQLDDEDWARISNTMAMLKDKDCLFVDDSSGLTPMDVRSRARKLARERGGISLIMVDYLQLMRVPSLSDNRTLEIAEISRSLKALAKELEVPVVALSQLNRTLEQRADKRPVNSDLRESGSIEQDADLIMFIYRDEVYHENSEYKGIAEIIIGKQRNGPIGTCRLTFQGQFSRFDNYAGPAIADEY
2135	NODE_49_length_60801_cov_297.884470	43677	44148	r									MSIVGHVKRFWRFHSLIIGAFGICAFTLGCAVQEPAYYEGTWVVTKAYNVGVSAHSSIESEKFLGRSVTYASDSAKLDQAFCESPVYSTKNISNQDFYAAFKASPSSLGFSDDKITEVSLSCLDNSAIMGSTLIFQEGGSAYTLVDGTFLKLEKTL
2136	NODE_49_length_60801_cov_297.884470	44402	45404	r	S	Function unknown	Uncharacterized conserved protein YvlB, contains DUF4097 and DUF4098 domains (YvlB)	COG3595	lia operon protein LiaG	K11621			MNINTKSTFLHTFMAPLGAKVLLTTALLSIATAAFAGEKVDKTIDTSSSPKVDIEHINGKADIRVWDKSQVRVTGELGDQTEEFIFERRGDVVVIHVEVERHSKSWFNKGKDGDDLVIYIPSASDLHYTAVNADLIAEGITKAVDVEVVNGDVTLKNIGERVEVESVNGDIVLENVRGRLEAETVNGEIEASHSGNTPVSFASVNGKLDITSDSPDVSVETVNGRIDVSLQAVDVLQINTVNGRTYASLGLNKNGSVKANSVGGAMEFVFQDGVSAQFDIETHAGGNIVNNISDEKSQKPKYGPGSWLRFIHNGGAANVDISTVHGRIEIDQK
2137	NODE_49_length_60801_cov_297.884470	45417	45765	r									MAIAASVCLVTVLWFAAPFAFKADESRSDGYALIDAMSMQQQQQVNSLLASYESTTALTEDWQEQLKELDDAADVIKAALKDDPDNSALIKMLHHVYQQQIALIERVHAPKWQQI
2138	NODE_49_length_60801_cov_297.884470	45755	46019	r									MSNFDDKLAQHISGISKEKQPERDLWRGIELGITSQQXXXXXXXXXXXXXXXXXXXXXXXXXXXXXXXXXXKTTLHHLRLHQNSGWQ
2139	NODE_49_length_60801_cov_297.884470	46011	46587	r	K	Transcription	DNA-directed RNA polymerase specialized sigma subunit, sigma24 family (RpoE) (PDB:2Q1Z)	COG1595	RNA polymerase sigma-70 factor, ECF subfamily	K03088	Sigma-70 region 2	PF04542.15	MEHTQQRVVHANVVFGNKSENELISKAKKGDKQAFRSLYDEHIGRVYALCYRLTGEKGMAEDASQEVFIQLWKKLGNFDGQSQFSTWLHSVTANITISYMRKQKGWVQRMFNLENSGINEMPAEENSTDVDLEALVIRLPERARMVFVLHAIEGYRHEDIASMLNMAVGSSKAQFFRAKQLLKDFMGVDDE
2140	NODE_49_length_60801_cov_297.884470	46704	47355	f	F!!!V	Nucleotide transport and metabolism!!!Defense mechanisms	N-hydroxylaminopurine reductase YiiM, contains MOSC domain (YiiM) (PDB:1O65) (PUBMED:18312271;29459651)	COG2258			MOSC domain	PF03473.18	MSTSFSVNALFAGKPQPLGPRGAPSSIVKAPVDALTVHMDRTDEDEQANKRLHGGPEKVLHQFNPTNYLTLRKHFPEGEFSLGSIGENISVEGMDDATVYIGDIWKFGEVELQVSAPRAPCNKISQRFEVPNLDRFVGERGITGWYYRVIKTGTISVGDEVTLLHREDDTVNVHTLMQCAHTKADKALAQKLANLEALDDEWRGKCQKIADKIADK
2141	NODE_49_length_60801_cov_297.884470	47376	48489	r	G	Carbohydrate transport and metabolism	L-ascorbate lactonase UlaG, metallo-beta-lactamase superfamily (UlaG) (PDB:2WYM)	COG2220	N-acyl-phosphatidylethanolamine-hydrolysing phospholipase D [EC:3.1.4.54]	K13985	Metallo-beta-lactamase superfamily	PF00753.28	MVMSLKKLTTLSASLVVAGSVVTGCASSNHVTQIEGENAVIKHANEPGYEDRFSNIYDSFKAYPVTCTNDCYPASADIECESDMQNCQFVGNNPTVNSHTGFNVTWLGHASFLLNTASGEQILIDPVFGQFDWPVNWAFRLAEGFSRNEPAEVGEDKLAQTDAVVYSHIHYDHFNKADIAELGTKPEYLVPLGFAEHFPNRGYTIKEMAWYTSKNVGKTSIHFVPAHHFSNRIWVPYLYEDDNATLWGGWVFESEGKTLFFAGDTGYSPHFKDIKARFGEIDVCLLPIASYFSETSPKWYRKVHTTPEDAIVAAQDLGCKAVVPWGYGNASWMMGDKTSHSALFRLMKMKKQLNPAMPWVILNEGEQASF
2142	NODE_49_length_60801_cov_297.884470	48778	49468	f	T!!!K	Signal transduction mechanisms!!!Transcription	DNA-binding response regulator, OmpR family, contains REC and winged-helix (wHTH) domain (OmpR) (PDB:1XHF)	COG0745	two-component system, OmpR family, response regulator PfeR	K19610	Response regulator receiver domain	PF00072.25	MRKTRILIVEDDATLSEQITQLLQSRGFDTRHESDGNAGLQAVLEENFDLVLLDIRLPSLNGLSLLNQLRQIKQTPVMMITASGAEQERIEGYRKGADDYLPKPFNFTEMMLRIDALLRRSKTLNDSGTQKSEIIVDVLYLNRIQQVTKYHSRLLEFTPIQFKLLWMLVDNKGETLSKAFLYHSVLNKPFSRYDRSLDMHLSRVRKKLVETGMPPERLATVHGQGYRFS
2143	NODE_49_length_60801_cov_297.884470	49464	50895	f	T	Signal transduction mechanisms	Signal transduction histidine kinase (BaeS) (PDB:1JOY)	COG0642	two-component system, OmpR family, sensor histidine kinase PfeS [EC:2.7.13.3]	K19609	HAMP domain	PF00672.26	MKNKLLWRLCAFIAVGTVLLFWAIAWLTNHTETSMSFIDKAHQETLYSYGQEAEKIYLEDGEQALAAFLQEVKTKEDTWLAVVNSQMTTFADTQMLDEFVDRFQIGRSPEWKIHLYFSENPVMEVPFVDDNTHFLIQLPQRMRPGSLLLATRLTLQIALPLVILSLLSFMLYRHLMTPLKQLENATKDFANGNLEARAMAAMPKRNDELTGLAQTFDKMAQRTSSLIYNQRSLLADLSHELRTPLARIDMAIDFVEQDINREQALSRLRYEASTMRELVEDTLTFAWLNTESPQLNSDDFDLVELINVICEDARFEYPDRTLHVDTPECANIEKSSQLALGQALENIIRNALRHTPEQSKVSLTLTSDNNNYVITVTDEGTGVPESMLDAIFEPFFRVDKARAAKNYVHAAKRSGFGLGLALAKRQIAAVGGDISAINRAALIKDNALHRDASATKQTGLVVTITLPKSFNAAFAN
2144	NODE_49_length_60801_cov_297.884470	50872	52003	r	S	Function unknown	PepSY-associated TM region (PiuB) (PUBMED:15124630)	COG3182			PepSY-associated TM region	PF03929.17	MNFSTFKRWVFWAHLFAGLLASIVVFIMAFTGVLLTYERQFKELSEMAYAQTIDIEKSVISTERVVSILREKHPNEAHIFVRWVNSEGAAIPAWAGEHSYLIHPYTGDILREGEGVVEEAFHVITDLHRYLLMEGDYQLIGKTITAYSNLIFIFLLLSGVIIWLPKHISKKSLKQQMWLRQKYTNKQHRRRHWHFVFGMWSLPFLVVIGLTATLFYFEWANKALYGMYGEQVPTREKKAMPETLDADVVSYDTLFTKAQQHANENGYQDWYSMWMEIGKSEGVARFYIDKSIGHRQELAYSLYFDTGTGDITRTLYKTDWPKGSQAWGTSRFLHTGEYFGFIGQTIAGLVSLLCCILVYTGTLLGVQRLLNLRKQH
2145	NODE_49_length_60801_cov_297.884470	52016	54062	r	P	Inorganic ion transport and metabolism	Outer membrane receptor for ferrienterochelin and colicins (FepA) (PDB:2HDF) (PUBMED:16468998)	COG4771	hemoglobin/transferrin/lactoferrin receptor protein	K16087	TonB-dependent Receptor Plug Domain	PF07715.16	MKKLVLASAVCTLSSPVVFAQSLESQNEETKSIERVAVVGAATNLSITAEDIEQFQANDLADVFRESPSVSVGGSVGVAQKIFIRGLEDAYLNVTVDGAQQTSTLFHHIGRVTLDPDLLKQIDVQAGAGEATSGPGAIGGSIRFKTKDAQDLLRGDEQFGGRVKASYFSNEGTRYSGSLYGKLSDSWGLLGYYSTVDRDNFEDGDGNEVLGTAADQDLMFLKASGYIADNQYLSISAEQRDEEGEFSARPNWVVLEGAPLYPSEAERDTYVANYRFDHSALVFLEATAYQTSSSFRGGRFDFLSDIDTYGFDIRNTTDISNHVFTYGIDYRKDEVESGPGVGPVQNAEEGSVMGIYAQAHSNITPELLLSYGVRYDDFDFQQQILIDDYYGTPVTDEPSGLDDNELSFNVGLEYQLTEAWTLGLGYAEAARGKQIGDGFTLDEYLYDGEDVPVVASDVVPETVTNIEASIEYSANNLNARLSAYESTIDDVLFSGYQGNSVFNNIGDLESSGVEFNLAYRWDSVDVYFGFSSVDVELMPREDLYSVPYNSIDINGYEFVGLGNSRGDTWVLGADYTVTADISVGFNITMVDDINIDTLHQALENGWTDSLYSLNKADYTLVDIYGEWEVTNDLRLNLAVTNLFDEAYIDHSSVGDYSEVFPSVIGPQEAGRDIRLSVTYDF
2146	NODE_49_length_60801_cov_297.884470	54158	55247	r	M!!!V	Cell wall/membrane/envelope biogenesis!!!Defense mechanisms	Multidrug efflux pump subunit AcrA (membrane-fusion protein) (AcrA) (PDB:1T5E)	COG0845			HlyD family secretion protein	PF13437.7	MKAMTSTLALSVFALFASSVSLSAQAQDSNQPPPVLVQIDEAREQAISQLTWVPGTVLSVIDANLASEVDGRITWMADVGDVVKAGEPLVKVDDTRLSITRNQNASNIARWQSQVELFTKRLARYKNLQASQNTSRGELEEVEADLENAKQELAQAKLDLEFTEYQIAQSSIRAPFTALVVERQQSPGEYTGVGQTLLRVVNPDSVEVQVRAPLNVLPYIANGMSVSVHNNVNQVEESIRAIVPVGNSTSRMMELRIAINPGDFPIGSAVRVALPSSDTHDGVTIPRDALVLRKSGTFIYQLNENNEAEQVKVTTGVGMGDRIEVFGDVNPKRSVVVRGAERLRAGQKVRYNNERESLTAKN
2147	NODE_49_length_60801_cov_297.884470	55260	58446	r	V	Defense mechanisms	Multidrug efflux pump subunit AcrB (AcrB) (PDB:1IWG)	COG0841			AcrB/AcrD/AcrF family	PF00873.20	MDITKQAIKNATGVGIGITLLVFLGLYSLFNLPVQLFPDIERPNINIQTSWRAASPQEIESEIIEPQEEVLQGIPGLESMNAWANQGNAWINLEFGLDTDMQKTLIEVISRMNRVPPLPRDALSPNIMLAGSGGDAPALTYFFLQRLPGNPNEINTYVTFFTDVIKPQLESIPGVARARMESGVGGVEEFQIVFDPFKAAQLGIDLTAVANELGRANDISGGFVDVGRRRYTLRFEGRYEPTQMGEMILEWRDGSPITLNDIAEIKITRADGANYSVQNGNPAISIRVDRQNNANVLATLEAVKAKVAQINEQDLAPEQLVMAQSFDASVFIYRAVQLVTSNLFIGVLLAIAVLWLFMRQLRATLIVALAIPISLLSTFVVLQLTGRSLNIISLAGLAFAVGMVLDAAIVVLENIVRTRKSAEAEIENKDPNSQTHMEDCAHRGTKEVFGALMASTATTVAIFIPVMFLEDVEGQLFADLALTIAIAVCMSLVVAVTVLPVVAAKYLNGNMPADSLQRVWAKITRAIMSLSSTPLRRLVLVITLMGVPITGSVLLMPSMDYLPPVKRDAVDAFLSLPAGASENFISEEVMPIIVERLQPYMDGEKQPALKNYYIITWPNGGNLGVRAKDQSKVKELEAIVRDEILKDLPDTQTFSQQGNLFGGFGNGRSIDIHLQGTDQAMLGIAAQAGLDKLREVFPNANARSNPPLEQAEPELRFYPNDSRMMEVGLNRGSMGNLVRAMGDGMYVGEYFDGTKRMNIIFRSAPWFTPEDLNSTPVMTPSGEVVQLGELVGIERAVGPSRIQRIDGRRTLTLNVNPPEGMSLEEAMKVITSEVEPAIMAMMPTDGAINYGGSADSLKGAIASMADNFLFAMVLLLLLMAGLFKSLKDSVLVVLSIPLATVGGVIAIRIMNIFTFQPMDLLTMIGFIILLGLVVNNAILLVHQTRIGEQEGLTRDDAVEQAIKLRLRPIFMSTLTSIFGMLPLLLLPGAGSVIYRGLAAVIVGGMTVSTIFTLLLLPTLLRMTASKSPVNILKPLAERIESTGASPTTSSTVKQNKYNDHV
2148	NODE_49_length_60801_cov_297.884470	58905	59358	r	J	Translation, ribosomal structure and biogenesis	Ribosomal protein L9 (RplI) (PDB:1VS6) (PUBMED:27112601)	COG0359	large subunit ribosomal protein L9	K02939	Ribosomal protein L9, C-terminal domain	PF03948.15	MNIILLDKIANLGGLGDQVTVKSGYARNFLFPQGKAVPATKDNVEKFEARRAELEAKIAEQLAAANARAEKVAELAEVTIAAPAGDEGKLFGSVGTRDIADAITAAGVEVQKAEVKLPTGTLRETGEYDIDLQLHSDVITSIKVIIIAEA
2149	NODE_49_length_60801_cov_297.884470	59384	59612	r	J	Translation, ribosomal structure and biogenesis	Ribosomal protein S18 (RpsR) (PDB:4V4H)	COG0238	small subunit ribosomal protein S18	K02963	Ribosomal protein S18	PF01084.21	MARFFRRRKFCRFTAEGVTEIDYKDIATLKNYITESGKIVPSRITGTSAKYQRQLSSAIKRARFLALLPYTDSHK
2150	NODE_49_length_60801_cov_297.884470	59623	60025	r	J	Translation, ribosomal structure and biogenesis	Ribosomal protein S6 (RpsF) (PDB:4V4H)	COG0360	small subunit ribosomal protein S6	K02990	Ribosomal protein S6	PF01250.18	MRHYEIVFMVHPDQSEQVPGMIERYTTILKQDGGQIHRLEDWGRRQLAYPIEKLHKAHYVLINAEASAEAVDELENAFRFNDVILRNMVMRTKTAVTEPSPMMKEEPRRERRDDSAPRQDRAEKKTETTEDNA
2151	NODE_49_length_60801_cov_297.884470	60271	60559	f	L	Replication, recombination and repair	dsDNA-binding SOS-regulon protein YebG, induction by DNA damage requires cAMP (YebG) (PDB:3ERM) (PUBMED:9368369;21697094)	COG3141	uncharacterized protein	K09918	YebG protein	PF07130.13	MAITTQYVVTHKGVEKLVTTDKKEADQYDKMLDAADNLADYIHAKGIKLDDSVVEELTIMLSKNKDKISKIFKGATAESVLEDESAEVVKLQANG
2152	NODE_49_length_60801_cov_297.884470	60682	60799	r									FIDGIHAKPDLYLRLMFTLAKATRLFTQLKTRENTLPR
2153	NODE_530_length_9308_cov_237.279801	328	1420	f							Alginate lyase	PF08787.12	MKAILPTQKRWLVISSTFSTVLATALATTSPVWAEDLALPAQKYDLSEWYLTLPADGNNDGKADNISVEDLQSFTHPSFFYLNNEGGLVFTSPNKALTTKNSTNTRSELRHMLRGNNKSVKTQSAENSFTVASNPIARRFARVGGKMQATLKVNHVALRAKYPEKPPAYSVVVGQIHATKWKKKVKGFGWGNEPLKIYFKKWPEHETGSVFWTYERNLPKSDPKRKDIAYPVWGNLWTDSTDPGAQGIKLDETFSYTVNVHGDIMHLRFESENHETIEYSINLANAVDAYGQVDKYDHPYGYTLDWNYFKAGAYNQCSTKDDPAFWYPACLGTGNWEEDEKNGDYTRVTFTELTVTESTPEEN
2154	NODE_530_length_9308_cov_237.279801	1693	4213	r	Q	Secondary metabolites biosynthesis, transport and catabolism	Ca2+-binding protein, RTX toxin-related (PDB:1AF0) (PUBMED:15135544)	COG2931	poly(beta-D-mannuronate) lyase [EC:4.2.2.3]	K01729			MKKISILTLSALSLGLAGCGGDDGATNQPGALSLSGTAKEGETLTASVSDPDGIDQNTVVFTWFADGTPIADATDASYTLTVNEAGTRIRVAVTYVDLGNTREGFTTEETEVVEALPVNFEGVITVSGSTTVGQTLTADITDDNGLSGTVTYSWASDGAVIEGAVSNSLELVEAYEGTAITAMASYVDDSGFDESITSEPTEAIAPVPADNETGSLDDPITGELTVGATLTAPTPVDANGVSGEISYQWQSRNVGEDLSAAVNIDGATEATLVVTDADLGKVLSVNVSYIDDANYEENLSKSADDQIFTFYVQGEVSLTAALANAQEGDSIGIADVLNTSDTADDYEDMAELSIAQNNLLIKRVAETNAVISGTTCIAFSSSVSGVVLDGLVFEELVIPVAGSCGEGRGSIDLNGSGNTIKNSSFLSDSGATRPNLGSSDESHYITVSGTDNIIERNLFTGKSVNEAEEGSAISMFLGVGDTPNSLGDHQRNIVQYNLFKDFLPTTIDGDGEFDTDSGSHAVQVGRSGSGDGAGRGEHVVQYNRFDRVLVDRGLIIVQGGGNSIHANTIVNSWGNVELRNGYGNTVSQNIIISSGEPYTATVGGVEGTNNKDGGIAFTPLGHAITDNFVANIITNSSDRAALHIDSDYIDSGNSSTQTLIDAGLDLNTVIARNTILNTTNAIQFEDDSSRDGAENCTNLDYTLDFDSNLIANQSADNNIFGTASGAGATAIKQDEYPAHGCALDNDSDYDNNHIYAQTVADLTPIMPKRDNTSLVDGVDGNILADNSEDGASLSEPTANKLVEGTGSDAGIGAALDDLIFIEENMVGPYSTWEAPAQSN
2155	NODE_530_length_9308_cov_237.279801	4689	7794	f	P	Inorganic ion transport and metabolism	Outer membrane receptor for ferrienterochelin and colicins (FepA) (PDB:2HDF) (PUBMED:16468998)	COG4771	iron complex outermembrane recepter protein	K02014	TonB-dependent Receptor Plug Domain	PF07715.16	MINQRKPNPFVHAIRAKYFSPALVYAACSAGLLMSAPVSAQEADAADEETTEIIEVKGIRGTIQSSISIKRESTEIVDGISADDIGDLPALSIGEALETLTGASSHREQGGATEISIRGLGPYLGSTVMNGREAANGSGDRSVNFSQFPSELFNKVAIYKTQSAELIEGGVSGQIHLDTIKPLDFGKRRFQFEYKGNWNPDNTDLEDPIRDFGQRITSSFVDQFETERFGDIGISVGYQKNVTTNPEQEARTGTSWDACRVSPAFGDGINSSRTDCEDNGGALNLITDGTGAAPDASEPFIFSRSQNSFRQNVTDDDRESFFGAIQWRPNNKLEVNADVQLSDRTFSEVRNDLVFAEVNHIDGYTTPASERLPFDLVATSNGALRQFTATQNIETNSQFAERLEEYTGGGLRFDYTVNDRLSISLDLSTSETERRENIIQTRLQSEDVDIYGNDVLGADGNGEVRTAAQIFANGSLVPTWTLQDFDVNYHGAFADEARTRLDLNQFRNNKISAVRADFDYIPDSEFIIGVKGGVRLSKLEYDSVPGGSGTNNRTEVTFSDEAAAMANDACRNNAFPESGFFDDETGGAPLFTNVDSEGNVISAGTGNSFATFDPICLAETLLGTVTNDAGEVLTIANAFPTVDDSDRQDIAAVDVEEKTIAAYLQADYDTFINDYGVRGNFGLRIVRTEVSSLSYRGPLQATRDENGLITGIAPITDELIQVEGGGDYTELLPSFNLIVDLSDEVMFRGAIYRGLSRPDPSDLGFGRNFLGLDEDSDTGEISDALARAVAVGNPVLEPFLSWNVDTAIEWYPNEDTILALGLYYKSFEGGFSNTSQTEIFEVDGEELETIVTAPQTSDDTSTIYGAEITATHSFSYLDSWLSGFGIKLSYNYADSNFEFQDESFGESTVIDPSSGDLISRTGIVAPANLFGFSEHVISTQLYYQWEDLSASINYKYRSNYFQQFVNTPGAIRFIDDTEVFEARVSYRLNKNWKFSLEAINIFDEPRRQYRPTQDNFAEINVYGQRVFAGVQFRY
2156	NODE_530_length_9308_cov_237.279801	7867	9301	f	Q	Secondary metabolites biosynthesis, transport and catabolism	Ca2+-binding protein, RTX toxin-related (PDB:1AF0) (PUBMED:15135544)	COG2931			Alginate lyase	PF08787.12	MFRLLLVLLTLTSLNGCGSSSSSTTSQTPLPDDSSAPTPSPTPPTNETEACSALPLTGLSASATEEKAPFNASKAIDGDTSNASRWQSTGTNSALVLSFDSDQQLGALQIKWYDSEARAYRFSIETSLDGESWDTQRSNINSNTQLAGFELYSLPALVTSRYIRVTPFGNSVNDDNAIVELQVFNCTEGDGEISSALTSTTGIDLQDWYLSIPTDNDDSGTADNIGETRLQQGYTNSEYFYVGNDGALVMRSPTRGFKTSVNTNYVRVELREMLRRGDTSIKTQGVNKNNWVLSSASQANQDAAGGVNGRLRVEMAVNEVTTTGENFQIGRVIIGQIHANDDEPIRLYYRKLPSNNLGAIYFAHERRAVATENGDKEEIWVEMIGSRDSDATNPTDGIALNERFTYVIDVEGDTLTATISREGKPDVTRSLNIGNSGYDEDDQYLYFKVGVYHVNNSANEAESAVASFYSIENEHGS
2157	NODE_557_length_8754_cov_254.066904	2	704	f	P	Inorganic ion transport and metabolism	ABC-type molybdate transport system, periplasmic Mo-binding protein ModA (ModA) (PDB:1AMF)	COG0725			Bacterial extracellular solute-binding protein	PF13531.7	TSGERNCEQIARSSTGDTTAQINVQLTDCLSKQLVQLMENPQNKVAIANPKLAPYGDAAQQTLQNLSLWQQFLPHRVMGKNVLQTLQFYTTGSVKGAFVAYSLALDLPADLSSNLPSNFNSVVNTESAEAITVIVPVPETLYQPIIQSLVVNSKTVATLSPNLFEPLPIKNAAAPVDEPVLKGDNETTRAFRLSDANGVSSPSLFVQYLMSQGVQHSLIEWGYEPTIASGVGN
2158	NODE_557_length_8754_cov_254.066904	706	1402	f	P	Inorganic ion transport and metabolism	ABC-type molybdate transport system, permease component ModB (ModB)	COG4149	molybdate transport system permease protein	K02018	Binding-protein-dependent transport system inner membrane component	PF00528.23	MLTEFFGASTLEAILLTLKLAFITSGLLLLIALPLAWFLAKWQSKAKPLVMSILALPLVLPPTVLGFYLLIAFSPQSALGQGWQSLTGSNLAFSFEGLVLGSVIYSLPFALQPLYSGFSQLDNRYLDVAKTLGFSAFEAFIKIVLPLSKAPIVVALGLSFAHTIGEFGVVLMIGGNIPGETQVLSIALYEQVEALEYNSAHNLALALLIFSFVMLAALYRFNGVARSDEAR
2159	NODE_557_length_8754_cov_254.066904	1403	2645	f	P	Inorganic ion transport and metabolism	ABC-type molybdate transport system, ATPase component ModC (ModC)	COG4148			ABC transporter	PF00005.28	MQISARLSNRINAQISLQPQSRFIGVTGPSGAGKSSLFRALAGVEKSAKVQTPWTSQKVGIVFQQPMLFPHTDVRGNLALAQRHASPNAMSIDACLRGCYCEHLIDKPVQALSGGEAQRVAIARALVNGPDVLLLDESLSAIDIFTRRKIYQFLNNLCVSGKLICLVISHDLDDLALFSDELVFIDQGRTELCGKTLDVLTQVFAKEGFATPSSVLEGFKVTAQSEAHDSNQSQNAVVSYKHGSQTQQGQNALTLQGNEQCQSENGIERVEVAGQEIFVTAESVSYLPQQSGEKVFVRFAVKACDVSIDTNTADFGNASTISILNALPCVISSIEPVANPLSPLNEPENNADTKLADTKLTSKKLATVNSAKVLLKLDVLNSNQTLYASISCISLSRLKLDVGMQVIARFKLP
2160	NODE_557_length_8754_cov_254.066904	2647	4021	r	H	Coenzyme transport and metabolism	Coproporphyrinogen-III oxidase HemN (oxygen-independent) or related Fe-S oxidoreductase (HemN) (PDB:1OLT)	COG0635	oxygen-independent coproporphyrinogen III oxidase [EC:1.3.98.3]	K02495	HemN C-terminal domain	PF06969.17	MTIIAVQQRPVSTITKYALNAPRYTSYPTALKFEPLQDDILPQALAVSKAPAVSLYVHIPFCKTLCYYCGCNKMVTRHNEKADEYLDYIEKEILSKRYLTDGRRAVSLHLGGGSPSFLSETQHTYLMYLLKKHFTFEAGAELSIELDPRNIDKHYLQNLKCLGYTRISFGLQDTDYNVQKTINRVQSTSHIADLVFEARSLGFDSVNLDLIYGLPNQSIETFSSTIAATKAMMPDRISLFSYAHLPERFAAQRKFAEETLPSSEEKAALYKLAVNSFTNIGYEMIGLDHFALSKDSLAIAKNKGELHRNFQGYTLRGDTDLIGFGVSAISTVGNAFAQNAKELKEYYHRLDNHLPNAKVGLSLSVDDLIRRDVISSLMCNLAVDKQAIADKHHIIFDEYFASALNNLEELKEDGLIEMTSRYIRVPESARIYIRAICARFDAYLNASEILSSYSKAI
2161	NODE_557_length_8754_cov_254.066904	4104	4920	f	D!!!I	Cell cycle control, cell division, chromosome partitioning!!!Lipid transport and metabolism	Lysophospholipase L1 or related esterase. Includes spore coat protein LipC/YcsK (TesA) (PDB:1BWP)	COG2755			GDSL-like Lipase/Acylhydrolase	PF00657.23	MIYFKVLVLNLIIVLLLPVILLQALWVRKKTAVLPEPDGERVLTSADSKLLLTNNVLVIGDSAAAGVGATTQMGALTGLLYSNLVKHGPTRVTLNAKTGFKSEDVLKLLHEMPAEHFSSVLVSIGVNDVTKFVPLKRWRQNIDAISTLLSDKFGCETILFTALPPIHCFPALPQPLRALLGYRAWLLNQALADSVTARANADILYVSALNVSGTMTDIQQSGLMAEDGFHPSTKGYEIWAHSALEKLSTLYSTTMGTTTKVTAETDVTATK
2162	NODE_557_length_8754_cov_254.066904	5003	5681	f	O	Posttranslational modification, protein turnover, chaperones	Predicted dithiol-disulfide isomerase, DsbA/YjbH family (virulence, stress resistance) (FrnE) (PDB:6GHB)	COG2761			DSBA-like thioredoxin domain	PF01323.21	MAANEQGVQGANDMQSVTVNMVSDVVCPWCIVGYQRLQEAIKTLDNIEVDIKFHPFELNPNMPEEGQNLREHIMEKYGISEQQSAQNRARLVEAGEQLGFSFNFTDDSRMQNTFKAHQLIHFAAENGLEEEMKLALFNAYFTDGKNINDLGVLVALAQTVGLDKSEAEQALKSEKYAQAVREEEAIWMQRGIQSVPTFVIGNQGVAGAQEPATLAAFIAQAASQQ
2163	NODE_557_length_8754_cov_254.066904	5708	6701	f	O	Posttranslational modification, protein turnover, chaperones	Molybdoenzyme maturation factor PaoD (Mo cofactor insertion), XdhC/CoxF family (XdhC) (PDB:2WE7) (PUBMED:24498065)	COG1975	xanthine dehydrogenase accessory factor	K07402	XdhC Rossmann domain	PF13478.7	MSNHVNHLLAQWLPLKNKHKWVLGFIFKTEGSCYRKAGAMMLFSDAGHQLGILSGGCLESDIVKKAQRVMTDGVSRTAVYDDEDEEDIAFKLGVGCGGVVHLALVPVNESNQYLSLDVVSKSLSNGKACEWRCAVDGTLGDCTELEDHSAKPRKAVLDTVDGKRMLSVLMLPPIHLLVVGGGYDATFMTKLASLQGYLVSLWDPRPAQARLEHFPEVNYLIEDPSTEGLRLHMGEHNIQAAVLMSHHREIDAKALQVLSKQSLTYTAMLGPLHRKQEIMDLAGLGDTNFTQYFASPAGFDIGGELPEHIALSVIAQCHAVFHTKPTHLKR
2164	NODE_557_length_8754_cov_254.066904	6697	8752	r	P	Inorganic ion transport and metabolism	Outer membrane receptor protein, Fe transport (CirA) (PDB:1BY3)	COG1629	iron complex outermembrane recepter protein	K02014	TonB dependent receptor	PF00593.25	SHDERDGFAEAIIGNDNLVRLSAGSSFSLIDDVLAMRVSGFSSHSDGFITDERSGQTLNNRNRSAIKAQLLYTPTADISVRLIADYGELDERCCGALTFQNNIQANDIAGKFGTDALLLQPPFNATIYGRDNFYDYKTSLSQTPLSKMKDKGLSVQVDVALNKAWDLVSISAYRAFDSLDTVDTDFSDADLLTATNDAKQQSFSQEIRLHYTSEDVRGLIGVYYYSQNLDLTFDTTTQDDFSAFFNAAAPDLLPLANAINELSAVTSGFIAPAAAPAPSGTAFAHSAYQEQDSIALFSQLDWLLNSDFTLTTGLRYTREEKSIVGAYDEQGPGIDGLTQDPAQWPNVGRAVFGLQNIAAALAAGQAPTAQSLNAIAPFQQAGWGYFFLGSAAVMPRPDLNEELDDSQLTGTVKLAYHPNDNTLTYASFATGYKAGGTNTDRILPSLSPLFDAEKSRSAEIGIKHDFEEYGVRVNAAAHYTQISDFQATTFTGTGFNLQNAGDIIVKGIELEATWLMTESTELHAVASRTLANFDEFKRGTCWVAYTWHTGIDDPGRVEPNDPFCSRDGDRVGFEPQNSLSLMLNHYFEVGNYPASASIDYQYTGDVFLDDANDPYKYADDFSLFNVRVSFTIPQWDSEIIAWSRNVFDEEYVARSGFDVPVQTGKIMAYPGAPRSFGVTFRKSF
2165	NODE_570_length_8583_cov_281.748827	0	876	f	L	Replication, recombination and repair	Superfamily II DNA and RNA helicase (SrmB) (PDB:3RRM)	COG0513			DbpA RNA binding domain	PF03880.16	VARGLDVERVSHVINYDIPYDSESYVHRIGRTGRAGRQGDAILFISHREKRLLFSIEKTTKQPIEAMPIPSISEINETRLSRFKQSVAEATQDDSIESLMPIVEMIKEENEASPEVLMAALLKIAQGDEPLILKESDRPDINSKPQRDSRERNSRDRDGRERKPRVPRGNRKPEEGMQRFRIEVGHVHGAKPGNIVGAIANEANINSKHIGAIEIYDNFSTVDLPEGMPKETRDTLQGTRVAGQRLNIREWSDTPPAKGRGDRGNRGDRAPRGNREDRPNRGDRENRKRKN
2166	NODE_570_length_8583_cov_281.748827	1005	2388	f	H!!!H	Coenzyme transport and metabolism!!!Coenzyme transport and metabolism	Uroporphyrinogen-III methylase (siroheme synthase) (CysG) (PDB:1PJQ)!!!Siroheme synthase (precorrin-2 oxidase/ferrochelatase domain) (CysG2) (PDB:1PJQ)	COG0007!!!COG1648	precorrin-2 dehydrogenase / sirohydrochlorin ferrochelatase [EC:1.3.1.76 4.99.1.4]	K02304	Sirohaem synthase dimerisation region	PF10414.10	MDYFPLFLDARKLNVLIVGAGEVAARKLELIMKTPATITVVAPWVCDTVKQLAQNEKVTLIEREFENSDLTHKDMVFIATDKGDVNQHIHDLARANKVLVNVVDNTPLCQFITPSIVDRSPIVIAMSSGGVAPVLLRYLRQKLETVLPANLSRLGAFSEKFREKVKQTLNGVTARRYFWEDVLDGDIAEMVEKGQDSKADDAFELALQAAAQDKKVEGQVYLVGAGPGDPDLLTFRALRLMQKADVVVYDRLVSPQILELVRRDAEKIYVGKAKSNHTLPQDDINQLMVDEAKKGNRVVRLKGGDPFIFGRGGEEIQTLIQHGIDFQVVPGITAASGASSYAGIPLTHRDHAQSVVFATGHLKNGTIDLNWPALAQKNQTAVFYMGLTGLPIICEKLIEHGLDANTPIALVQSATTEKQAVLTGTLSNIVAKQEEAQLQPPTLIIVGSVVSLRDELNWYQ
2167	NODE_570_length_8583_cov_281.748827	2705	4274	f	C	Energy production and conversion	Dehydrogenase (flavoprotein) (FixC) (PDB:4OPU)	COG0644	tryptophan 7-halogenase [EC:1.14.19.9]	K14266	Tryptophan halogenase	PF04820.15	MHQANSPLRRIVVVGGGAAGWLTASIIAVTHKHDDNISVTLVESPDVSILGVGEGTWPTMRSTLLKIGISEETFLAQCNASFKQGTSFHNWRSDTVEHQYYHPFSLPFRYFESDVAAWWQSYAAEQDFAHAVCSQAALCDHHLAPKQRQTPAYAGIANYGYHLDANKFAALLQKHATTVLGVQHIVDHVDDVVGSSSEPIAAIVGREHGNITGDLFIDCTGFAARLIGQHYGVPLTSCSNVLANDSAIAIQAPYVDSSVDIASTTHSTAQDSGWIWDIGLPSRKGVGYVYSSAHCSEDEARATLETYLKHDKKTADVDVSKARKITFSPGYRKTLWVENCVAIGTSAGFLEPLEASALVMIELSATHIAKQLPRTYKECQAAGRQFNQAFEKKWERIVDFLKLHYVLSEREASAYWRDMRNQESCSTQLQDWLTLWKSRSPISSDFELREELFPAASYLFVLYGMGFRSQYNDVYQANLHTPEQRQAYAKHVQSIQQQLSGLPTNRQFLNQVAQSQGLSMHY
2168	NODE_570_length_8583_cov_281.748827	4415	5420	f									MKLHTNSKKKNIWRFISKVTRYLGLATILVVFHVQHALSEQLEFKRKKTDTGMQFYYEWIDGAKQRHNLRFEIPFESIEDLPLRQTNYKPKIAQRHVTVALTKAAKAIDPKDAKVTIKPLREAINIKVSGTDEEKIEDVQAHLRDVQQNAYDSYLHEHYFTRFTTIFNQSAIKPDHLRYISESVKPLVSVSQAFYEKVASESDSRAYFSLILSWLQSIPYDTLEDRVVSNGSGYAPPISVLMQNLGDCDSKAVLASSMVRAFLPTTKMIVLYLPNHALLGIALTPMADDRTIEHDGDVYVLYDPTGPALIPFGQVSEDTERNIVTGRYQVEVVE
2169	NODE_570_length_8583_cov_281.748827	5427	6801	r	C	Energy production and conversion	Polyferredoxin NapH (NapH) (PUBMED:27322068)	COG0348			4Fe-4S binding domain	PF00037.28	MTAVKIRQEDIIACTPVESKKIYIREETGHFQKIRRYLNVVLVTLFVALPFIQYQGQQAILFDVGRQTLTLFTWVLYPQDLMIFAFLFILAAFVLFLVTRHYGRVWCGFTCPQTVWTLAFNWVERRIEGTHNQSKALDKQPSSLTKVVVKGAKHSAWLALSLITALVFMSYFYPASRLYTEFFTFSAPALISGWTMFFAVCTYANAGWLREKMCTHMCPYSRFQAAMFDNSTSLVTYNETRGESRGPRKRFSQHKDLGDCVDCNLCVQVCPAGIDIREGIQYECINCGLCIDACDKVMAKFGYPLKLINFSRAGRNSGRKFTNYLYGAAIIAILLAMGEWAIDRQDFEASISRDRNALYRENNAGHIENTYTLTVLNKSRVAKTYEIAIETPSDMQLINVPTINVAPGEKRNVPFSVEALSPMANTMQSVSFVIIDKSTNSVIGNEVMFYSGNNRQM
2170	NODE_570_length_8583_cov_281.748827	7035	8433	r	K!!!E	Transcription!!!Amino acid transport and metabolism	DNA-binding transcriptional regulator, MocR family, contains an aminotransferase domain (ARO8) (PDB:2R2N)	COG1167			Aminotransferase class I and II	PF00155.22	MAKYEVLAHQLKEQIERGVWVENEKLPSLRKQAAQTGFSLMTVLHAYQMLESQGIVSSQERSGFLVTAKASNASKERVQATEAVSINDFVYEVLQASRDPHMFSLGFAYPDPSLYPRQHLNKSIAAAAQQISLTSAMDNLPPGNLDLRKIIAKRYAAKGVNISPDEIIITAGALEALNLSLQACTTPGDWVVVESPVFYGTLQALQRLGLKAITVTVSPNTGLDVAALERAFKNHNVKACWLMSNFQNPVGYSLSDGQKQQVAALLDKYNVALIEDDVYAELYADKRPPLPIKHFMKEGDSMLCSSFSKSLVAGYRIGWVAAGKRALEIQKQQLMSTLATSAPIQLALVDYLSTKNYESHLKQLRKKLIARKKTITALLTDLLSDVATIHTHSGGYFLWVECRGHVDAMAIYKEALRLHITIAPGKLFSLTNEFNHCFRLNASFALNEAKRNQLLKLSLFIKSLS
2171	NODE_579_length_8417_cov_240.443913	1	1303	r	J	Translation, ribosomal structure and biogenesis	Seryl-tRNA synthetase (SerS) (PDB:1SER)	COG0172	seryl-tRNA synthetase [EC:6.1.1.11]	K01875	Seryl-tRNA synthetase N-terminal domain	PF02403.23	MLDPKCLRSDIEQTAKRLAARGFNLDVAAFSSLEEKRKTLQSRTQDLQNERNVRSKSIGKAKAQGEDIAPLLAEVGKLGDELDAAKAELSELLEEINTLTQGIPNLPHESVPAGKDEDDNVEISRWGEPRTFDFEVKDHVDVAEGLNNGLDFATASKLTGSRFVVMRGDIARLNRAIAQFMLDTHTQEHGYQEMYVPYLVNADSLYGTGQLPKFGEDLFHTKPATEEGQGLSLIPTAEVPLTNIARDEILDAKTLPVKMTAHTPCFRSEAGSYGRDTRGLIRQHQFDKVELVQLVKPEESFDALEALTGHAEVILQKLELPYRKVLLCTGDMGFGACKTYDLEVWLPAQNTYREISSCSNMLDFQARRMQARFRNPETNKTELLHTLNGSGLAVGRTLVAILENNQQADGSVTIPKALVPYMAGQEVIKATSV
2172	NODE_579_length_8417_cov_240.443913	1313	1697	r	D!!!P	Cell cycle control, cell division, chromosome partitioning!!!Inorganic ion transport and metabolism	Fluoride ion exporter CrcB/FEX, affects chromosome condensation (CrcB) (PDB:5A40)	COG0239	fluoride exporter	K06199	CrcB-like protein, Camphor Resistance (CrcB)	PF02537.16	MPQGLALYCFIAAGGATGACLRYFVTTSVDSLFGKHMPFGTLTVNVVGSFALALLYGFIERHDLSDSPYRALIGVGLLGAFTTFSTFSVETLTLLENGLWLKAAANVFLNVGACLIAGWLAIQLMKG
2173	NODE_579_length_8417_cov_240.443913	1770	3078	r	L	Replication, recombination and repair	Replication-associated recombination protein RarA (DNA-dependent ATPase) (RarA) (PDB:3PVS)	COG2256	putative ATPase	K07478	ATPase family associated with various cellular activities (AAA)	PF00004.30	MTSVNQDFAPLAARMRPVTIEQYSGQEHLLGEGKPLRKMLEAGHCHSMILWGPPGTGKTTLAELIAQYTNASVLRISAVTSGVKDIRAAMDTAEENARYNQRTLLFVDEVHRFNKSQQDAFLPFVESGVVTFIGATTENPSFELNKALLSRVRVYVLKTLEHEALSELIDRALSDTEKGLGDRALGIEETARNALIDLSGGDARRLLTYLELAADFTGANEITVSDVEHAVGEKVASYDNKGDTFYDLISAFHKSVRGSDPDAALYWYARILDGGGDALYVGRRLLAIASEDIGNADPRAMQLCINAWDTFHRVGPAEGERAIAQAAVYCALAAKSNAVYMAFNEAKALARKTSDAPVPMHLRNAPTSLMKELGHGDGYRYAHNEPNAFAAGESYFPESLTGTRLYNPNERGLEKALKAKREFLDSLNARSNNKR
2174	NODE_579_length_8417_cov_240.443913	3064	3889	r	M	Cell wall/membrane/envelope biogenesis	Outer membrane lipoprotein-sorting protein (LolA) (PDB:1IWL)	COG2834	outer membrane lipoprotein carrier protein	K03634	Outer membrane lipoprotein carrier protein LolA	PF03548.16	MNKAVSVYFVSALVTAGTAMTAANAAVELGTTGSNIGKNNAHEVVSAHDAIQANATVNTSQPKTSSLINDSASTSLQALLSNMKQFRASFAQTVVDAQQNVVHEAQGTLTMTRPNKLRWETTFPDETLLVADGEAVWNVDTFVEQVTVLSQDNAIKDNPIVLLTSTDEATWSKFSISQLNSGSSAVTPENGAADNINGVSATKSYQITPKEQGGQIATLTLTFNQDSELASLNMLDAQQQISTLVFSNIETRFPVPADTFSVDIPDSFIIDDQR
2175	NODE_579_length_8417_cov_240.443913	3905	6701	r	D	Cell cycle control, cell division, chromosome partitioning	DNA segregation ATPase FtsK/SpoIIIE or related protein (FtsK) (PDB:2IUT)	COG1674	DNA segregation ATPase FtsK/SpoIIIE, S-DNA-T family	K03466	Helicase HerA, central domain	PF01935.18	MARLTGVQRVWEAGMIIACVFAFFLLLALASFHPGDPGWSQAGLQLDVHNWVGATGAWVADLLLFSFGFLAYLLPFGSAFLGWFLFQHIKELDEFDYLTIGLRIIGGLLMALGATGIASINFDDIYNFSAGGFVGDVISSALVPYFNTAGTILLLLCFFCTGFTLLTGISWLTIIDRLGEGTLWLGRKTLSAPQSLLAFEMPRLALANKSSNQSGDEGAELDITSMRAEPLASTAQTKPSQTQKTTPSRSEPTFGIDDVDDEPPFYTYDGDKSVQSNPNDTVNAEEDDATSSADVDAAETKKSSFSLSGMRSAVTGSFKDKVGLGKSSQDDSVQSEDDSSQHEHKHQAQQSPHINFDDLEEFDEDLPYETGSKPITSANNSAPSVEGSEPNTETLQSQTVETQGASQGANQAFTPAALGAKPVKARAGELDPDLPPMPSFDLLERADKHENPLTPEEIEGISRLVEEKLADFNIEATVVGVFPGPVITRFELDLAPGVKVSKISGLSKDLARAMSAISVRVVEVIPGKSVIGLELPNKKREMVRLSEVISCDTFQSNKSPLTMVLGADISGQPVVVDLAKMPHLLVAGTTGSGKSVGVNVMILSLLYKSTPEDVRMIMIDPKMLELSVYEGIPHLLAEVVTDMKEAANALRWCVGEMERRYRLMSALGVRNLKGYNAKVEEAIANGTPIKDPLWKNEESMDAEAPDLAKLPAIVVVVDEFADMMMIVGKKVEELIARIAQKARAAGIHLILATQRPSVDVITGLIKANIPTRCAFQVSSKIDSRTILDQQGAETLLGMGDMLYLPPGSPVPTRVHGAFVDDHEVHAVVADWQKRGEPEYIDEILNGEATAEVLLPGEQPEGEDQEFDAFYDEAVAFVTETRRASVSSVQRKFRIGYNRAARLVEQMEMSGVVSAQGHNGNREVLAPPPHKE
2176	NODE_579_length_8417_cov_240.443913	6985	7471	r	K	Transcription	DNA-binding transcriptional regulator, Lrp family (Lrp) (PDB:1I1G)	COG1522	Lrp/AsnC family transcriptional regulator, leucine-responsive regulatory protein	K03719	Lrp/AsnC ligand binding domain	PF01037.22	MLVKTPKHLDRIDRNILVQLQKNGRISNVELAKEVGLSPSPCLERVKRLEAQGYIKGYHAVVDPEKLGAAMLVFVEITLTKTSVDIFAEFSAAVKLHDDIQECHLVSGDFDFLLKARVADMGSYRKLLGDTLLRLPGVSESRTYVVMEEVKSTSSLRINLK
2177	NODE_579_length_8417_cov_240.443913	7507	7663	f									MLQTPILQQIVRFFITYTPQICSRASKPNTIYQKFNQSRLEAHYKIEDYTC
2178	NODE_579_length_8417_cov_240.443913	7656	8415	f	E	Amino acid transport and metabolism	Alanine dehydrogenase (includes sporulation protein SpoVN) (Ald) (PDB:2EEZ)	COG0686	alanine dehydrogenase [EC:1.4.1.1]	K00259	Alanine dehydrogenase/PNT, C-terminal domain	PF01262.22	MLVGVPKEIKNHEYRVGLTPAAVKEFVSHGHSVLVETNAGDAIGFTNEMYVEAGAAIASTAEQVFAEAEMIVKVKEPQPNECKMLRKGQTLYTYLHLAPDPTQTKLLVESGATCIAYETVTDDRGGLPLLAPMSEVAGRMSVQAGAHYLEKAHGGSGTLLGGVPGVAPGKVLVIGGGVVGTNAAKMALGLGADVTILDRSLPRLRQIDDIFNGQVKTVYSTVDAIEHYSSKADLVVGAVLIPGAAAPKLLTRE
2179	NODE_60_length_53042_cov_241.345972	2	806	r	H	Coenzyme transport and metabolism	Ubiquinone/menaquinone biosynthesis C-methylase UbiE/MenG (UbiE) (PDB:4OBW)	COG2226	23S rRNA (guanine745-N1)-methyltransferase [EC:2.1.1.187]	K00563	Methyltransferase domain	PF08241.13	MWHCPLCKLPISLHTTPIRCENNHTFDKAKSGYVNLLPVQFKKSKLPGDDKAMVRARREFHQLNAYKPLKDKLVTLVEKVLNETAANEEASKNAIKVYDAGCGEGSYLDAMVQGLSASGLKVEGAGSDIAKIAVELAAKAYKQAQFVVASSFDLPLSGNSQDVMIQVFAPGSNEEYVRALKNNGLLVTVDPAPEHLFELKQQVYDNPRQHEIDNQERDGLTRVYNECFSFPIHFESEEHALALIKMTPFYWKLPNGKIDEIVETLKSV
2180	NODE_60_length_53042_cov_241.345972	942	2073	r	I	Lipid transport and metabolism	Enoyl-CoA hydratase/carnithine racemase (CaiD) (PDB:1DCI)	COG1024			Enoyl-CoA hydratase/isomerase	PF00378.21	MTDVESVVIVDEIKTSSNDYTIGRLTLNKPKALNALDLEMAGIMLDALQRWQSRNDIVAVVIDAAGEKAFCAGGDIVSMYKSMVEANGQIPAFLETFFETEYTLDYTIHNYSKPIVVWGSGIVMGGGMGLLCGASHRIVTETSRLAMPEITIGLYPDVGGSYFLPRLPGKAGLFLGLTGGQMNGSDACFVGLADSLLASTEKDTLLNTLVEYTWEKTDSESLASSVSHIIDTMKTPEELPNGNVEPNMALINDLCSADNVTDVVHAILNADMSENKWLQRAQSTLAKGSPITMHLVFEQCKKGANMTLADCFRMEADMSCRCGESGEFQEGVRALLIDKDMSPQWKYKTVDEVPQSAIAHFFTSPWAEEQHPLAKL
2181	NODE_60_length_53042_cov_241.345972	2132	3287	r	I	Lipid transport and metabolism	Acyl-CoA dehydrogenase related to the alkylation response protein AidB (CaiA) (PDB:1BUC)	COG1960	acyl-CoA dehydrogenase [EC:1.3.8.7]	K00249	Acyl-CoA dehydrogenase, C-terminal domain	PF00441.25	MNFELTDDQLAFEDTARQFAQQELAPNAAMWDREHHFPVEAIKKAGELGFCGLYAPESAGGLGLSRLDSSIIFEQLSMGCTTTTAMLTIHNMATWMIATWGTSEVKDMWCDQLVTGDKLASYCLTEPGAGSDAASLKTKATKADGGYVLNGSKVFISGAGSTDVLVVMARTGEDGPKGVSAFAVPANADGIEYGKAEEKMGWNAQPTRMITFDNVKLDASWLLGEEGQGFKMAMQGLDGGRINIATCSVGTAQQALNVARDYMNEREQFGKPIAGFQALQFKLADMATELVAARQMVRMAACKLDNNDPDKTTYCAMAKRFATDVGFNVCNDALQLHGGYGYIKEYPLERHFRDVRVHQILEGTNEIMRVIIGRRLLSDERSVL
2182	NODE_60_length_53042_cov_241.345972	3594	5130	f	K!!!T	Transcription!!!Signal transduction mechanisms	DNA-binding response regulator DpiB of citrate/malate metabolism (CitB)	COG4565			Anaphase-promoting complex, cyclosome, subunit 3	PF12895.8	MSIANLSVSSFASGVELKAALKKQNFELLLMDYHLGQGKTGVEWIQSLREAGFIRPSTGIIFLTSDRSPQIIGRIMDLQPDVLLIKPYTIASLTRQINHYLSYRDFVKNVLHALDNKQLDRAISVVRAKITEGIPPRLVAEIRKLYARLLFENGDLQRALSIYDDVLTRSDKVLWAQWGKVKCQYASGQWPHCKSHLSQMVNSSLARDKAFEWLASISFEQDSYDQVEKYLNEIKFSELSLPAAKLKTIAYQKQDKVVEAIDLLQKKRAMHRSAKDRFNDFTFELAEFYLFLAEESPETNRKESLSQARKLVGIAGRSQGDPQTLQKRDYLLAFSAVLDGDLEKAAHLLESDYVDNYLRTEPSILVIAAKVHHGLGDERKAGELLLMAKRKNAELQAISEQVMNDELIFSGGERLGLNHEQAISINEAGTQLFIEGLFNKAMRHFYDAFQLSPDTAAFGLNLLQCMIESDTGVYRKFNVRQLLDKIMSLPLNDVNKARLEQLTLSAQEQAL
2183	NODE_60_length_53042_cov_241.345972	5275	6151	r	I	Lipid transport and metabolism	3-hydroxyisobutyrate dehydrogenase or related beta-hydroxyacid dehydrogenase (MmsB) (PDB:1I36)	COG2084	3-hydroxyisobutyrate dehydrogenase [EC:1.1.1.31]	K00020	D-isomer specific 2-hydroxyacid dehydrogenase, NAD binding domain	PF02826.20	MSNLKVSFLGLGVMGYPMAGHLSKAGYSVTVYNRTSQKAQDWLTTYNTGDAKVSASNTVAQACEGADIVFMCVGNDNDVRDVGTQALAVMKTGSVLVDHTTASADIARELYKSCQDKQVGFLDAPVSGGQAGAENGQLTIMVGGDEDVYSTVEPVMAHYARHSQLLGKSGSGQLAKMMNQICIAGIVQGLAEALHFGQRAGLDCNAVVDVISKGAAQSWQMENRASTMLNNSFDFGFAVDWMRKDLSIALDEARKNGSTLALTALVDQYYADVQKLGGGRWDTSSLLTRLK
2184	NODE_60_length_53042_cov_241.345972	6239	6725	f	V!!!I	Defense mechanisms!!!Lipid transport and metabolism	Thioredoxin/glutathione peroxidase BtuE, reduces lipid peroxides (BtuE) (PDB:2P5Q) (PUBMED:22931285)	COG0386	glutathione peroxidase [EC:1.11.1.9]	K00432	AhpC/TSA family	PF00578.22	MALYEHAITLNNGEQTTLEQYKGKVLLIVNTASKCGFTPQYEGLESLYKKYNDKGFEILGFPCDQFGHQEPGSDEDIAQFCSLNFGVSFPLFKKTNVNGPDANPLFEELKNEAPGLLGTKRIKWNFTKFLVNAQGKVLKRYAPTVKPEAIEKDIAKLLSAN
2185	NODE_60_length_53042_cov_241.345972	6899	7940	f	C!!!H!!!R	Energy production and conversion!!!Coenzyme transport and metabolism!!!General function prediction only	Lactate dehydrogenase or related 2-hydroxyacid dehydrogenase (LdhA) (PDB:1DXY)	COG1052	D-lactate dehydrogenase [EC:1.1.1.28]	K03778	D-isomer specific 2-hydroxyacid dehydrogenase, catalytic domain	PF00389.31	MNTSARKKAHDNLSDQQHKNIAFFSTRSYEHALFSELLETLNGASDKTINATFFEHPLNASTAASCSGFSDVVVFVNDDINRKTIEVLKHCGVKHIALRCAGFNNVDVDAAAKAGITVSRVPAYSPETVAEHTIALILTLNRKTHKAYNRVREGNFNLGGLMGFTLHGKTVGVIGTGKIGQAVIRILLGFGCHVLCFDPHPNSDVTAMGAHYVTLNELLEKSVIVTLHCPLNEQSHHIINAKSIDKMPQGVMLINTSRGGLVDDNAIIKGLKSKKIGYLGLDVYERESELFFNDHSQDIIQDDIFQRLTTFPNVLITGHQGFFTLEALEEIAKITVNNIMTGENAL
2186	NODE_60_length_53042_cov_241.345972	8034	8781	r	H	Coenzyme transport and metabolism	2-polyprenyl-3-methyl-5-hydroxy-6-metoxy-1,4-benzoquinol methylase (UbiG) (PDB:1BHJ)	COG2227	S-adenosylmethionine-dependent methyltransferase	K06219	Methyltransferase domain	PF08241.13	MNNDRIFDGIAEKFSSNIYGTTKGKLRHTLLCDVLEPYLTTPVRAIEIGGGTGVMTAHIASKGHSVVLTDASKDVLKQAETLLADAPNITIRHQYLQQIEDLDSFDLVICHAVLEWLDAPFDAIDFMYKNMKPGSRLSLSFFNQDANLFANAIYGNFDYIAKGMKVKKQVRLNPKQPLSATRVVEHCESLGFKIIEKAGIRCFHDYMRDITHQSSKFDDLLALERQYHRQAPYLWLGKYFQLILEKEK
2187	NODE_60_length_53042_cov_241.345972	8796	9558	r	H	Coenzyme transport and metabolism	Putative GTP cyclohydrolase 1 type 2, NIF3 family (NIF3) (PDB:3SY1) (PUBMED:24435797;26385509)	COG0327			NIF3 (NGG1p interacting factor 3)	PF01784.19	MSITRLELQNYLDGMLRVSEISDYCPNGLQVEGASKIEKIVTGVTASQALVDAAIEAKADALIVHHGYFWKGESQVIAGMKKRRLQALLSNDINLFAYHLPLDVHPEFGNNRQLASLLGIQNISAVSGVKPVGVVMHGNFEEEIEGSALQVKLQKLLGRDVLIEGPVSKPISKLAWCTGGGQGFIEQAVELGVDAFITGEVSEQTVHTAREMGITFFAAGHHATERYGVKSLGEHIGQQFDVPVEFIDIDNPA
2188	NODE_60_length_53042_cov_241.345972	9788	10136	f									MANLDKDEVVAAFTEAYKKANGKAPSIESKSGWYSVDGGKNVRLAQLQEMTASLASGSSDATSESEEKKAPKKEAKAAAKPAKKKAPSSKKSGFSVKDFWAEKLNAEAPGATLPR
2189	NODE_60_length_53042_cov_241.345972	10311	10935	r	K	Transcription	DNA-binding protein, AcrR family, includes nucleoid occlusion protein SlmA (AcrR) (PDB:2QOP)	COG1309			Tetracyclin repressor-like, C-terminal domain	PF17939.2	MARHTKTDILDAAEYLFSQSGFTQTSMREITARAEVNLASVNYHFGSKKNLIQAVFKRYFDHLMPQVESCLASLTPMEGAKGVEQLLYSLIPPMLNLNTISEQGTSTFVKLLGRGYNETQGHLRKFLMNDYGDCIRALVDAIRRCLPDLPEEELFWRLHFAMGSFVFSMASSQALTEIAESDFHKHVDIKEVIQHLVPFVAQGLAGK
2190	NODE_60_length_53042_cov_241.345972	11036	12083	r	O	Posttranslational modification, protein turnover, chaperones	Periplasmic serine protease, ClpP class (SppA) (PDB:3BEZ)	COG0616	serine protease SohB [EC:3.4.21.-]	K04774	Peptidase family S49	PF01343.19	MEFLYEYGLFVAKAVTLVIAFIVVVSTIVGLASKQKHGKGQLEIVSISEQLKDITNYAKQVLLDKNALKKLAKEQKKEAKAKNKAKNKAKITEQGEESEKSRLYVIDFKGSMDANEVEHLREEITAILCVANKEDEVLVRLESGGGVVHGYGLAASQLQRIKEKGLKLTIAVDKVAASGGYMMACVADKLLASQFAYIGSIGVLAQLPNFNKLLKKNDIEFEQHTAGEFKRTLTVFGENNDEGRAKFKEEIEEIHVLFKDFVQSQRPDMDIDKVATGEYWPGIKAKSLGLIDDITTSDDYILSHYPAREIFSVKYAVKKNVAEKLGMSAANVVERVFMKSMSKARHWF
2191	NODE_60_length_53042_cov_241.345972	12202	14725	r	Q	Secondary metabolites biosynthesis, transport and catabolism	Acyl-homoserine lactone (AHL) acylase PvdQ (PvdQ) (PDB:4HST)	COG2366	acyl-homoserine-lactone acylase [EC:3.5.1.97]	K07116	Penicillin amidase	PF01804.19	MIDNTFNAKRTLIALSLTALLGACGDNDNDFSNVEQPAPTTPTTPEPTPAPIPAFSPDGTLSADVTWTTYGVPHVKADNLESMAYGVGYAFARDNLCVLADQIVKYNSERAKYFGPDTVPGSGDSEHLINDFGFLTLGIRELAEENLPRLSANSRAMFQGYTAGYNRYLAETPVEEQDQSCAGQPWVTEIDSVDLLTYSLGVALLPGAANFLGPMFIAAPEGESYLPTPAASSSDVASTFKISPTVGLPEKNPQEMGSNGWGLGSDKTTNGKGMVLGNPHFPHTGNLRFWNFHAQVPGHLNVTGGSLMGLPGAVNIGFNENVAWTHTFSTAEHFVVYQLTLDENDESGLTHMVDGNRRTIYEKPLQIDVAVGGGQTIKLNKTAYYTNYGPMIEVPGNFDWNGNNAFAIKDANLPNFDIVDHWLAMNMATSMDEFKQAFKDYDGVIFNNTMAASDDGQVFYIDDSTVPNLTETAIEQLTTNPLLIQTKAAAGFTVLPGNISQFDFEGPVPYEEAPKYEGTDSVQNSNDSYWLTNLNSPIVVSNPLFGSVEYQQTLRSRMGQQFIENEAGSDGTFTPDEVEGLLFNNRSYLAENILPSLLSLCAAQGSTPVDVDGTSVDVSQACAALEDWDGTMNLTSTGAHVFREFAFQFNQAPQWETPFSLESPVTTPSGLMQNDVTLEQLARATQVIEQAGVAFDAPLGDVQFVERSLPDGTASGIKLPWAGAHNIEGGFNVFDVISNRNGTLLPRHNYEPVNSNTIMSAEAEGYHINYGTSWAMVINFTDEGPKGRGILTYSQSRKYGSEHFLDQTQLYSTQPTLRDIFFTDEEIEANKIEQVTLSSE
2192	NODE_60_length_53042_cov_241.345972	14965	17563	r	T	Signal transduction mechanisms	Fermentation-respiration switch esterase FrsA, DUF1100 family (FrsA)	COG1073			Bacterial virulence factor lipase N-terminal	PF12262.9	MRKLVLSSSVALALGLAGCGGSDETLSDIQAETEVQTPFSRIVFDPANGNLNIPNDLLMLPGDDGFFDYTLNIPVDDPTDFADPQNALNVLDGWSTQHPFVINVETPAGASLDASTLSSGVLLFEATLGLDQSDPDCAQVTTPSAGCKLGDQLTFGVDYVLSLADSNTITFVPLKPLKAAQGYMLVMTTDLKDSSGKSVQGSTTWDSVRQDIDTNPLSSAAQLQLQGLVNSLVNPVLGAGFDREDITYVSAFTTQSIANSLDTIKKVMISRFAQLAAGGDPSAPTALPAITVSDVSAAPNAMEALGLVNATVVAGAVEQGKQGLPDNIQAAIDATDFSLLETCAGLAGTASGQLSAQWGALNEFAVGVSTGILAQAGPFCAAQRYEGNIALPYFLGVPSAENPLAPVNDFWKAACDSGIVLAGAPQELLADAEPGPNAAMCSSLGLADVRINGEMLDSARNITKFNPYPQPTGGNMGTETLDVQVTIPDPAIAGALGFPISMPEAGWPVVILAHGITSQKEDMLAITGTLSLAGIASVAIDQPLHGSRGFDLNGDGTDELNATTVSATHYMNLASLPTARDNLRQSVSDLLGLRLGLNAVVDTTAAQNVKFDMSRVSIMGVSLGAITGGNFASVANTSMGGDLAALDGMFAVKQASLESPGGGVAQFLIESAAFGPLIKGLLLSQASEEFVALLNQLYETTDVSEEQLRAAVAIFEENLTAEQAAQVNAVFAEFAFAAQTVMDAGDPTNYAQTLGSNTPVHMMTVVGDGSDANLPDQVIPISTALPLSGQLPLAATIGLEQVTTTQGPGTDPISGIVQFNSGAHASSLSPAASAAVTTEMQKEVAGYIASDALVLPISDESVVAN
2193	NODE_60_length_53042_cov_241.345972	17883	18627	f	I	Lipid transport and metabolism	NAD(P)-dependent dehydrogenase, short-chain alcohol dehydrogenase family (FabG) (PDB:6L1H)	COG1028			short chain dehydrogenase	PF00106.26	MNDYNAPADLLRDKVILITGAGDGIGAQAAKTYAAHGAICILLGRTVSKLEAVYDDIVAAGGQEPAIVPLDIKGATPSHYQQMTQTIIDQFGRLDGVLHNASILGHLSAFKDIDAQEWQDVMQINLNGMVFMTQALIPALEKAESASVIFTTSSVGRKGRAFWGTYAVSKFATEGVMQTLADEYRNKSLRFNCINPGGTRTQMRAQAFPAENPETLKTPEDIMPTYLYLMGEDSKETTGQSLDCQPK
2194	NODE_60_length_53042_cov_241.345972	18722	20390	r	J	Translation, ribosomal structure and biogenesis	Glutamyl- or glutaminyl-tRNA synthetase (GlnS) (PDB:1EUQ)	COG0008	glutaminyl-tRNA synthetase [EC:6.1.1.18]	K01886	tRNA synthetases class I (E and Q), catalytic domain	PF00749.22	MAETEHRPTNFIRQIIDKDLSSGLHDAIKTRFPPEPNGFLHIGHAKSICLNFGIAQDYTGTCNLRFDDTNPAKEDITFVNSIKEDVQWLGFTWDGEARYSSNYFDQLHAYAVELIEKGLAYVDFSAQDVMREMRGTLKEPGQNSPYRDTDVETNLSEFAKMTAGEYKEGECSLRAKIDMASPFMCMRDPVIYRVKHAHHHQTGDKWCVYPMYDFTHCISDAIEGITHSLCTLEFQDNRRLYDWVIENISIDCTPRQYEFSRLNLEYTVLSKRRLIQLVDENHVHGWDDPRMPTIAGLRRRGYTPGSIVEFCKRIGVTKMDNMVEMSMLEACIRDDLNANAPRAMAVLDPIKLVIENYEEGQTETLVAPNHPNDESMGTRNIGFSREVYIEAEDFRESANKKFKRLVLDKEVRLRNAYVVKANRVEKDENGNVTTVYCTYDPDTLGKDPADGRKVKGVIHWVDAATAQAAEFRLYDRLFNVPNPAAEENFTDAINPDSLEVKHGWVEAGLADNVPEVGAWQFERTGYFCVDKDSTDDKPVFNRTVGLRDTWAKMGE
2195	NODE_60_length_53042_cov_241.345972	20677	21709	f	K	Transcription	DNA-binding transcriptional regulator, LacI/PurR family (PurR) (PDB:1BDH)	COG1609	LacI family transcriptional regulator	K02529	Bacterial regulatory proteins, lacI family	PF00356.22	MVFMKEKATSFDIAHLAGVSQSTVSRALNNSPLVNQETRDRVQRIARELNYKVDKNASNLRKQKSSTIALLLFEDPTSDDSMINPFFLAMLGSITRACAQANYDLLVSFQNLDDDWHAEYEDSNKADGIILLGYGDYTDYQNKVAQLESQGTHFVRWGAPDEAHPGVSIGCDNYQGGQSITSHLIGLGKTSFAFIGDNGDHAPEFKARFNGYFETLQSHGLDQSSVQRNAISTEDAGSEAVKSLLQSGELPQAIVCASDLIAMGVLRALRQAKVNVPDDVAVVGYDNIAVSAYTTPSLTTVQQNTKLAGELLVNTLLKAINNEDVQDYLMPADIIIRQSCGSE
2196	NODE_60_length_53042_cov_241.345972	21797	23495	r	G	Carbohydrate transport and metabolism	Glycosidase/amylase (phosphorylase) (AmyA) (PDB:2P67) (PUBMED:29684280)	COG0366			Alpha amylase, catalytic domain	PF00128.25	MSFNRTTIALTLAGLFCSACSSTSVPSSNDIQENSHPIVGTATPFASEAVYFVVTDRFVDGDPSNNHEEQGGDHPTWQLPLEGPEGKKAYVGYMGGDLQGILNNADYIKEMGFTAVWMTPVHDNPDYAFNGDEPITYGGAFKDGGKTGYHGYWATNFYKADEHLVSANLSVSDYTAKMRQHGLKSVFDIVANHGTPSFTMEKDLPGYGEIYDSDGNLVADHQNLAPEELDPENNPLHSFFHNYPDLVKLSNLDDENPAVRDYLINSYLYWISQGADAFRIDTIRHVPHAFWREASDRIREQNPDFFMFGEAFDYEANNIAQHTLPKNGGVSVLDFPMQKAMVSVFEKPLESDFADLETVLHLTHGPYNNPYELTTFYDNHDMARINATDEGFINAHNWLFTVRGIPVVYMGSEIGFMRGTAEHAGNRNYVGQERLDQAKTHPIQQALTKIANVRKNTVALQRGVQVNVELDGHQAAFYRVVDTAETQQTALVLLNKGNAAQSFEVSDFMQSGDWTEQLSGETQTVELGDALTATVKPNGVQVWVREGQVSNSALLAQIKHQLARQ
2197	NODE_60_length_53042_cov_241.345972	23496	24978	r	G	Carbohydrate transport and metabolism	Na+/melibiose symporter or related transporter (MelB) (PDB:4M64)	COG2211	maltose/moltooligosaccharide transporter	K16211	Major Facilitator Superfamily	PF07690.17	MQATQPRLSFWQIWNVSFGFLGVQFGFALQNANVSRILSDLGADLHSLSLFWLVAPIMGLIVQPIVGSASDRTWNRLGRRRPFILAGAIAAVLGMILLPNAPIFVAFLAPMVMGALMVALMDASFNVCFQPFRSLVSDMVPPSQRNVGYSIQSLLINIGAVIGSILPFVLTNVIGLENTAQMGEVAPSVVWAFYIGATVLLGTVIWTVVRTKEYAPDEYNRYKGLTEEQPATEKAPKAPLGQRLSEFFTLVKDMPKTMKQLAVVQFFSWFALFIMWVYTTPAITQHIWNVDKQWFDPAYIAAAPMVPETIIMAKGAAGDWVGILFAAYSVFAAIFSIFLAKLADKFGRKTVYASSLALGGLSYVSFLLFQDLTMINVNLLITEVTVPLGAVKLLIPMVGVGIAWAAILAMPYAMLAGALPANKTGVYMGIFNFTVAAPQIVSGLTAGWILSSVFDNDAKYIIVVAGVSMLIGAVSVFFVNEADKQEIEEAQGA
2198	NODE_60_length_53042_cov_241.345972	25016	26957	r	G	Carbohydrate transport and metabolism	Glycosidase/amylase (phosphorylase) (AmyA) (PDB:2P67) (PUBMED:29684280)	COG0366	neopullulanase [EC:3.2.1.135]	K21575	Alpha amylase, catalytic domain	PF00128.25	MPKRNRVTNDSGHKKIQKRAIPLLLSCITTFPLFSVQSSANSGIDVYPPNWWVGMQNSNVELMLYGDDVADDTVSIAKGDVSVKHSQALDSENYLFVTLDTSNVSAQELVIRLTDSDGTTRDLTYTLEKRAQGSASREGFGPQDAIYLIAPDRYANGNEENDNVKGYGDPADRSFKGGRHGGDIQGIVDNLNYIQDMGFTQIWTMPMLENAMDKYSYHGYSTTDYYKIDPRFGSNDDFIALSTEAKSKGLGIIMDMVLNHIGSNHLWMKDTPSHDWINNNGKFVGTTHKREALHDPHAIASDIKGFSDGWFVPTMPDLNQRNPHLANYLIQNAIWWVESAGLSGIRVDTYSYPDKAFLSQWTNRIMDEYPNFNIVGEEWSVNPAITAYWQAGSHRHDDYDSALPSVMDFPLQAAVVEALSNDESWNSGFISVYETLATDFLYGDPNNLVIFPDNHDMSRIFTQLGHDKDKWNMAMTLLLTTRGIPQVFYGTEILMGNEGSEDHGIIRSDFPGGWPSDNDKNAFTGHGLTDDERWAQQRVKGLLQLRKSHPLQFKGLLKHFAPENGVYTYIREANVDSASGADKSNTNQSDKILVILNKKPVDLPLNKYAEVLSTHQTLTRVSDGISFKTTDTLSLPAMSASVFIVQ
2199	NODE_60_length_53042_cov_241.345972	27113	29066	r	G	Carbohydrate transport and metabolism	Glycosidase/amylase (phosphorylase) (AmyA) (PDB:2P67) (PUBMED:29684280)	COG0366			Alpha amylase, catalytic domain	PF00128.25	MITMPNFQFRFCLKPLSIAMLSIGLTACTGPTSPVNNQKPVTKDASLKPFGQSGESSTLNDSAERQGKPVVYQVFTRLFGNTNTNNQPWGTIEHNGVGKFSDFTPEALKAIKSLGTSHIWYTGVPHHAVINDYTEFGISNDDPDVVKGRAGSPYAVKDYYNVNPDLADDPAKRLEEFEALIARTHAAGMKVIIDIVPNHVARDYHSLSAPEGVSDFGAHDDTSVEYARDNNFYYVVGEAFQVPTADNYQPLGGEKHPLSDGKFEEFPAKWTGNGARASKPDINDWYETVKVNYGVKPDGTYDFPVLPEEYSDKSFEEHAAFWQGKDVPDSWYKFRDIAHYWIDKGVDGFRYDMAEMVPVEFWSFLNSSIKQKAPNAFLLAEVYQPDKYREYIHQGKMDYLYDKVGFYDTLKTIMQGSGEVSKLVTIHDEINDIAPHMLHFLENHDEQRIASPDFAGSAQKGKPALAVSALISSSPTLLYFGQDVGEDGSEETGFGDPTRTSIFDYVGVPAHQRFMNDGKFDAGKSTEDEKALHQFYQDVMAIAATNPAVTGEYQSLHALNLDVKDSAYTEQQFAFVRAQGEHGFVVVANFNDKPTGAMKLVVPSNVLGKDSDRITLAPMLSHEGITLEKEGINYNASFSLEGLETKVFAF
2200	NODE_60_length_53042_cov_241.345972	29188	30094	r	T	Signal transduction mechanisms	N-acyl-homoserine lactone synthase LasI (autoinducer biosynthesis) (LasI) (PDB:1K4J)	COG3916			Acetyltransferase (GNAT) domain	PF13444.7	MRTMSAVRAFNGAVSNKLSRLPQTFSRVLPSRFSLEESISNFFFSRYELVIANEESEKQVSYKTRHKVYCEEMNFEQKNATALEKDKFDDRAINCYIKHLPTGECAGTIRLVLPTEAGLALPLEEKCAEVIGDGALLPSNLSPQSVCEISRLAIPREFRVRQLRSKILPSEKIEKVKQKKNVPFNVEHFPYLSIALYLMATSVCLHLNVKHAYVLMEPKLARRMKAFGIHFNPVGEAIEFNGKRMPYRLSPHVLLDDLAKPLKGFHRKIHSELNSALQAIGDVAVPTIEHTRKPLRIAHAA
2201	NODE_60_length_53042_cov_241.345972	30181	30670	r	J	Translation, ribosomal structure and biogenesis	tRNA(Leu) C34 or U34 (ribose-2'-O)-methylase TrmL, contains SPOUT domain (TrmL) (PDB:4JAK)	COG0219			SpoU rRNA Methylase family	PF00588.20	MSIGLINPKNPVNVASILRAAGCYGVASVFYTGQRYRFAKDFNADTKAFHKVIPTIGVDDLKEVVPEGASVVAVELVEGATPLPLFEHPSNAFYLLGPEDGSIGEDVLSWCDHVVYVPTFSCMNLAATANVLLYDRLSKSDYVSGDALIRQSRDTNNKSKIK
2202	NODE_60_length_53042_cov_241.345972	31454	32315	r	I	Lipid transport and metabolism	Predicted phospholipase, patatin/cPLA2 family (YjjU)	COG4667			Patatin-like phospholipase	PF01734.23	MKRALVVEGGAMRGVFAAGVLDKFMEHDYHSFDFAIGVSAGATNLSTYVSKMHGLSKTIITQYATKREFFSPLRFIKGGHMTDVHWLWHHSKQSMNIPAPGEKSSMPLYVGITNAESGECEYIQATKDNVDDLMVASCALPTAYRDEISINGTRYLDGGVADAIPAIQAYKMGAKDITVILSQPLGFTKPEVKSVWLMQKMYGNQPALLDKMLQRAAIYNETLAFLNNPPDDCTIRVIAPDEAFCVKRLTMDKKKLLRGYGQGRRMARRYLKHCYENSVERQRKSA
2203	NODE_60_length_53042_cov_241.345972	32481	36813	r	G	Carbohydrate transport and metabolism	Pullulanase/glycogen debranching enzyme (PulA) (PDB:2WSK)	COG1523	pullulanase [EC:3.2.1.41]	K01200	Carbohydrate-binding module 48 (Isoamylase N-terminal domain)	PF02922.19	MFTKKRVVRAALLVVGAYTLAGCGGSGVESGTNDLLTCEVPNVPNSSGTACEPPPPIQCDAPLVPNEANDACEAGADPSLPAPVFTPSSNQAVLYYNRAAVDADNSSNDAAYEGWRLHTWNNDECDAYADADTDWANGRIHSGIDPNYGAYWILDLKDGYGSCHNFIIHKGTDDAGKEMGGGDFQGSLVQDDETFVRMNFTLSGEATIFEFPIMSLGPQPVDIEGFGAHWLDANTILWDVPETVSEVKLHYSAQADLESTLEEGINGTQVTLMSTTLTEEQSARAPHLSAMQAWEGDWSVEDAKTVLTTQAVVGGYDADGALVVATGIQLANGIDALYTLGEDDADEAQLGGIYSDTGITAALWAPTASNVDLLIYNDNKTLSQRIDMVRDDTSGVWRHEGDMSLDRQLYRYEVTVYHPITGNVETLLVTDPYSVSLSTNGRFSRFVNLADDDLKPQGWDTHTIPTVENYEDAVIYEGHVRDFSVRDMSTSEENRGKYLAFTEEGTAPVEHLKKLVEAGLTYFHILPANDIATIDEDPTKTVDLYDTVGKLCRLNSSAAVCEEESADALLIDVYNGYDPLSQAGKAQQLTNDLRNLDTFNWGYDPHHFNAPEGSYASSAEGVERIVEMRAMIQALHEMGLRVALDVVYNHTNASGVFSKSVLDKAVPGYYHRYEVDTGAIVRETCCDDTEPRNVMMEKFMEDSLLMWTEHYKYDSFRFDIMSQATKDTMVRLRDAVQAIDADNYFYGEGWTKIDRGYEQASQLNMAGTEIGTYNDRIREAIRQGAIFRPEDEGLLSAQDRVKMGMIGTLKDYVLETSSGSAGATSNLGGYAEDPADIINYVSKHDNETLWDQLNYTLPQDITLEQRVRAQNVAMGINLVSQGIPFLQMGGDMLRSKSMDRNTYDAGDWFNYVDFTYETNNWNVGLPLAQDNEARWEEMGEFIYNPNRAASMADIMFASDVFAELLNIRMTSPLFRLTTAEDIIDRIGFHNIGERQQRGLIAMSIDDGISENSEVPRLDLDMMNDAVMVLVNTGYEEKSITVNTATGFSLHATQMNSVDAAVRGATFVEGEDGNGTFTVPALTIAVFVKPQSGAQGYGLSAYATSGAPDVVPYGDTIAYLRGDMNGWSTDDAFTYQGDGKYTVTATLEGGVTYGFKFASEDWSTVNFGAADGEEGTVIAGEEKVLARTNTNLSFTPATSATYLFTIDATDSEAPILMVENEEPYVGTPVYLRGAMNDWGTAEEFAYQGGRIYTFSRDVEPGTYEFKVASEDWSTVNFGAISADDSDRNLAPGQTLGLAATNDNLILNIETADRYVFVFNVTDLNAPTIGVFKEAFWGDTQVYIRGGMNGWGAVDMFEYQGEGVYTADIELSAGSIEFKVASEDWSTVNLGNPNDAASNVVTPSEPKTLGASNNNLMIEVAESGLYEFKVSGPDGNAPTLTVTKK
2204	NODE_60_length_53042_cov_241.345972	36896	39950	r	P	Inorganic ion transport and metabolism	Outer membrane receptor for ferrienterochelin and colicins (FepA) (PDB:2HDF) (PUBMED:16468998)	COG4771	iron complex outermembrane recepter protein	K02014	TonB-dependent Receptor Plug Domain	PF07715.16	MKTFKPSTIMAALISSGVAFSAAPLYAQESPDTSIDEVERPQEDTLERIEVRGFSTSLIQSLNQKRFSDTVSEQISADDLGGLPDVSMADALTRLPGISAVRTGGQAAQINIRGLSGDFVFSTLNGREQVSTSGSRAIEFDQYPSELISEAAVYKSPKASLIEGGIAGTVELKTASPLAIEEQHKFSANMRGMYNDRASEVSDATEYGHRLSFSYQGKFLDDTLGVSLGYARLFQPSVSTQFIGLAYNGQVDVDGLEGDIDGPADCPNCELISEGFEMQHKGGEETRDGYVAAFEWAPIDTFTLKADAFISKFDSEAFARGFRVKLGGINAGITNPVVVNNSVIGGTFSRTDNSFTRVELVNDDNQDFDSVTNLGVNASWEISPDLAVQFDVSRSSAESDFRNGLLWSLVGEDATAANPVFDENVQISYLLNGLNLPDIGFNQSDAFTDLDRVMVSKYGIYPYENKDELDAYRVDFQYYVDVPIISGFEFGYRYSDREYNNDRSVFEYGNDSAFSVSEPPLQLTSDMVEEVNWSGDFGYFPSYLSVDLDSALNAWFPGGRPQPVQTWGPGAAGVINAPETGTASTAWTLQESGDVFETVNSAYLMANINTEIGSIPVTGNVGVRYVKSKQSSTTLQRATRFIEDLETGTSVEVSDPTAGAQNITDEVGLINNFYRPALISHEYSDVLPSINLNFKLTDDTQLRVAAAKVMGRAPINRFAANASTTIETVTAFQDRDSGEITLSNPTARVSGSARNSPYLEPFYATQYDVSWEYYFSDTEGALVVAGFYKDIESFVEDIEIDPYDFEANGIIIPDNVSVPVYLTPEFAGQEAELALDENGDPIFITVPTENGSYSTAVNNAEGGYIRGLEIAYTQIYSMLPGMWSGLGVSASYSYTESEIQRTLGDDVYAANLPGLSENVATLTVFWEYEGFETRLSSRYRDAFVSQQVAVNDQVVNFDEELVIDYQASYEINDNWSVLFQVNNLTDEPTKSYFSSEEQTGTIQYFGTQYYLGMTYQL
2205	NODE_60_length_53042_cov_241.345972	40240	41761	r	E	Amino acid transport and metabolism	Glycine/D-amino acid oxidase (deaminating) (DadA) (PDB:3AWI)	COG0665	tryptophan 7-halogenase [EC:1.14.19.9]	K14266	Tryptophan halogenase	PF04820.15	MQDPHNKPIKRVVIAGGGTAGWLAASLMKKVLGKAVDITLVESEAIGTVGVGEATIPPIRLVNQVLGIDEAQFLHDTKATIKLAIRFENWKTKGESYYHTFGAPGKSMAFCHFHHYWVKARQQGLKDDLWDFDLNYHAAEAGRFAQINAKDPVVELPFAYHFDASLYAQYLRKLSENMGVVRKEGKISRVQRFTDSGFIQALHLESGDVVEGDLFVDCTGFKGLLIEEALGAGYDDWSHLLPCDSAIAVPSERHEKTAPYTRSIAHDAGWQWRIPLQHRNGNGHVYSSRYISDDQACDTLLSNLDTKPLGDPKLIKFTTGRRRKQWYKNVVAVGLSSGFLEPLESTSIHLIQSAIVRLIQLFPHNGFAPSLETEYNKQSELEFEQIRDFLVLHYTVNERTDSAFFNDMRNITLPDSLAHKIALFKESGNLLREQNDLFLESSWLQVLYGQGITPKDYHGLVNSVPEVQLNQMLTRLLEIKKEPIAKLPTHDEYINGMVAKYKRAMS
2206	NODE_60_length_53042_cov_241.345972	41891	44753	r	P!!!P	Inorganic ion transport and metabolism!!!Inorganic ion transport and metabolism	Outer membrane receptor protein, Fe transport (CirA) (PDB:1BY3)!!!Outer membrane receptor for ferrienterochelin and colicins (FepA) (PDB:2HDF) (PUBMED:16468998)	COG1629!!!COG4771	iron complex outermembrane recepter protein	K02014	Outer membrane protein beta-barrel family	PF14905.7	MKQFKPNLIKAALISGGMAFGSAPAFAQDANTDAVDEANLEVIQVSGIRGSLQRAQAIKMDNTSIVEALSAEDIGKLPDTSIAESIARLPGVTGERRNGRTSGISVRGFNENYVGTSLNGRELLGMGDNRGVEFDLYPTEIISNILVYKTPEAGMTTQNIGGSIDLQTVKPLTAESTFTVNGTFEKNAEDSPNPDFDNDGHRISLNFVDQFADDTIGLALTVASMESPRQEQHFRGWGYATVNTTPENTFDDNGNPLWNPRRYDGQDTVDVPDGTVVLGGHDSFQRSAMLERDSIAAVVEWAPTDKLNIQLDALYIDFVEDDVRRGLEEGGAEWGTSAYTITGVENGLVTSGYSDGFYSVVRNDARRQEADLTTVGINAEYQINDSWTLELDYSTGKVEKEIIDVESYSGVGRAGTEGRPITARSWEMTSSGVMFSDHPTIAPVDLTDPTLISLAGPQAWGARPLLESDAQDGFVNQPLFEEELDTLRFDVKGYVDWGVVTGLSAGVVYSDRSKSKDNNGAYLTAPSYPGNAAIPEVLGVTNLNFIGIDGVLAYDSLGLFESGYYIESDASRVQNDRLGDTYTVDEELLTLYTKLDLEMEVGDIWVRGNVGLQVVSADQESTGFSATSDREGYTIASPVTGGADYTDVLPTLNLSAEVAEGQFVRLGLSKVISRPRMDDMRPNTQVTFSFNDNQITSTEIENGPWGGSAGNPELRPLEANQFDLAYENYFADTGYVAVSFFYKDIKNWHRSTSIVADFTEFYIPELHQGSEGQTPVLFTGQVSSVLDGFEGFVRGYELQGSLPFDMIHDSLEGFGLFASATFMDGEVDAAPGQTETRIPGLSEESYSMTFFYENAGFEFRLAATKRDQYLTEERGVSLALVDATKQGGTLVDAQIGYDFSESGIEYLEGLRVTLQAQNLTDEDDIQASAADGRQITQFQTYGTNYLLGFNYKF
2207	NODE_60_length_53042_cov_241.345972	45081	45954	r	C	Energy production and conversion	Succinyl-CoA synthetase, alpha subunit (SucD) (PDB:1CQI)	COG0074	succinyl-CoA synthetase alpha subunit [EC:6.2.1.5]	K01902	CoA binding domain	PF02629.20	MSVLINKDTKVICQGFTGGQGTFHSEQAIAYGTQMVGGVTPGKGGTEHLGLPVFNTVREAVEATGATATVIYVPAPFCKDSIVEAADAGIELIVCITEGIPTLDMLYVKEYVEAKGVRMIGPNCPGVITPGECKIGIMPGHIHKPGKVGIVSRSGTLTYEAVKQTTDEGFGQSTCVGIGGDPIPGSNFIDILQMFQDDPQTEAIVMIGEIGGTAEEEAAAFIKANVTKPVVSYIAGVTAPPGKRMGHAGAIIAGGKGTADEKFKALEDAGVKTVRSLAEIGKALRETTGW
2208	NODE_60_length_53042_cov_241.345972	45953	47120	r	C	Energy production and conversion	Succinyl-CoA synthetase, beta subunit (SucC) (PDB:1SCU)	COG0045	succinyl-CoA synthetase beta subunit [EC:6.2.1.5]	K01903	ATP-grasp domain	PF08442.11	MNLHEYQGKQLFKEYGLPVSEGYAADTAQGAVEAADRIGGNEWVVKCQVHAGGRGKAGGVKLVKNKDDIRAFAENWLGKNLVTFQTDENGQPVSKILVESCTDIANELYLGAVVDRTTRRVVFMASTEGGVEIETVAEETPEKILKAEIDPIVGPQPYQAREMAFALGLSGVQIKQFTQIFLGLAKMFEELDVALIEINPLVIKTDGNLHCLDAKVGIDGNALYRQPKLKDMQDPSQEDAREAHAAQWELNYVALDGNVGCMVNGAGLAMGTMDIVNLHGGKPANFLDVGGGATKERVAEAFKIILSDDNVKAVLVNIFGGIVRCDMIAEGIIGAVKEVGVEVPVVVRLEGTNAELGREVLANSGLDIIAAESLTDAAQKVVAAAEGK
2209	NODE_60_length_53042_cov_241.345972	47272	48784	r	C	Energy production and conversion	Pyruvate/2-oxoglutarate dehydrogenase complex, dihydrolipoamide acyltransferase (E2) component (AceF) (PDB:1B5S)	COG0508	2-oxoglutarate dehydrogenase E2 component (dihydrolipoamide succinyltransferase) [EC:2.3.1.61]	K00658	2-oxoacid dehydrogenases acyltransferase (catalytic domain)	PF00198.24	MTIEIKVPVLPESVADATIATWHVKAGDAVKRDQNLVDIETDKVVLEVVAPADGTIGEILNEEGATVLGEQVIAKLEKGGAAAPAEAKTESKAKDDSKSDAAPAASGKTSDVKVPVLPESVADATIATWHVAVGEAVSRDQNLVDIETDKVVLEVVAPADGSLAEIIAEEGATVTAEEVIAKFVEGAASGASAPAASSESDDSDESSDALSPSVRRLLAEKGVDAAKVKGTGKNGRITKEDVEKYLKGGDSSAKAAPAASESVSADLPTGNRTEKRVPMTRLRKTIANRLLEAKNSTAMLTTFNEVNMKPIMDLRKQYQDSFEKRHGIRLGFMSFYVKAVTEALKRFPEVNASIDGDDIVYHNYFDVSIAVSTPRGLVTPVLKDTDTLGMAGVEKGIKELALKGRDGKLSLAELQGGNFTITNGGVFGSLMSTPIINPPQSAILGMHKIQDRPMAVNGKVEILPMMYLALSYDHRIIDGKESVGFLVTVKEMLEDPTRLLLDV
2210	NODE_60_length_53042_cov_241.345972	48793	51613	r	C	Energy production and conversion	2-oxoglutarate dehydrogenase complex, dehydrogenase (E1) component, and related enzymes (SucA) (PDB:2JGD)	COG0567	2-oxoglutarate dehydrogenase E1 component [EC:1.2.4.2]	K00164	2-oxoglutarate dehydrogenase N-terminus	PF16078.6	MQESVMKAWWDSSHMAGANAAYVEELYETYLEDPQSVSENWRQIFDNLPKVDGVELETNHTTIKNQFRQLAALGPTARMSSPSVPSANVSDDRQVKVLQLINAFRFRGHQHANLDPLGLWKQERVRDLELSHHSLSEQDFDSVFNVGSYAIGKDSMPLGELFKSLNRTYCGSIGAEYMHITDTEQKRWLQQKIESVQAKPEISRDEKLGILKGLTAADGMEKYLGSKFPGAKRFSLEGGDALIPMLKGLITKAGTAGTKEVVIGMAHRGRLNVLVNVLGKNPSVLFDEFSGKHDDSLGAGDVKYHAGFSSDFATPGGNVHLALAFNPSHLEIVNPVVMGSVRARLARRNDDTNTVLPITIHGDSAIAGQGVVQETFNMSQTRGFAVGGTVRIVVNNQVGFTTSKTEDTRSTQYCTDIAKMVQAPIFHVNSDDPEAVAFVTQLALEYRNKFKKDVVIDLVCYRRHGHNEADEPNATQPLMYQKIKKHPVPRVLYADQLIAEGVIEQRDADRYLEEYREALDHGACVVEEWRPMTEHSVDWSPYLGHDWDTPYDGSLSVEKLKELGESITTIPEEHKLQSRVNKLYQDRKAMVAGEKMLDWGMAENLAYATIVDAGEDIRITGQDSGRGTFFHRHAVLHNQKDASTYMPLQHIREGQGEIEIYDSVLSEEAVMAFEYGYATAEPTCLTIWEAQFGDFANGAQVVFDQFLSSGEAKWGRLCGLTVLLPHGYEGQGPEHSSARLERFLQMCADHNWQVCVPSTPAQVYNMLRRQVVRPMRKPLIVMSPKSLLRHPMAVSSLEELAEGKFHNVIGEIDDIDPKNVKRVVMCSGKVYYDLLDQRRKNEQTDVAIIRLEQLYPFPQEECAKVVAQYSHVKDWVWCQEEPQNQGAWYCSQHHFWQAIPDGAKLTYAGRDASSSPAVGYVSVHNQQQKALVENALTIK
2211	NODE_60_length_53042_cov_241.345972	51789	52500	r	C	Energy production and conversion	Succinate dehydrogenase/fumarate reductase, Fe-S protein subunit (SdhB/FrdB) (PDB:6LUM)	COG0479	succinate dehydrogenase / fumarate reductase, iron-sulfur subunit [EC:1.3.5.1 1.3.5.4]	K00240	2Fe-2S iron-sulfur cluster binding domain	PF13085.7	MQLTFSIYRYNPEVDAKPRMQDYTLEVEEGQDMMVLDALLALKEQDPTLSFRRSCREGVCGSDGVNMNGKNGLACITPLSALGKGKIVVRPLPGLPVVRDLVVDMTQFYTQYEKIKPFLINDSKQPPAREHLQSPEERAKLDGLYECILCACCSTSCPSFWWNPDKFIGPAGLLHAYRFLIDSRDTATEERLNDLDDAFSVFRCHGIMNCVSVCPKGLNPTKAIGQIKSMLLQRAV
2212	NODE_60_length_53042_cov_241.345972	52514	53042	r	C	Energy production and conversion	Succinate dehydrogenase/fumarate reductase, flavoprotein subunit (SdhA) (PDB:1KF6)	COG1053			Fumarate reductase flavoprotein C-term	PF02910.21	GLHLGKTLSEMAPTRDASESDLEASMTRFNRWENSEKGKGEDPVQIKKDLQKCMQLNFSVFREGEAMAEGLKELSEIRERLKHARLDDKSADFNTQRIECLELDNLMETAYSTAVAANFRTESRGAHSRFDFPDRDDDNWLCHSIYDPNTDKMLKREVNMAPKLREAFPPKVRSY
2213	NODE_622_length_7972_cov_304.360490	263	1556	f	C	Energy production and conversion	NADH dehydrogenase, FAD-containing subunit (Ndh) (PDB:5NA4)	COG1252	NADH:ubiquinone reductase (H+-translocating) [EC:7.1.1.2]	K03885	FAD dependent oxidoreductase	PF01266.25	MQKIVIVGGGAGGLELASRLSRTLGRKKQAEITLVDRSRTHIWKPLLHEVAAGVIDKHSDGVDYAIHAAAHHYRFQLGEMCSLNAQAQTITLSPLIDEEGTQVLPEREIHYDQLVLAVGSVSNDFGTPGVAEHCYFLDSLKQAERFHRALLNQLIRINQQEDKDARIDVAIVGAGATGTELAAQLHHVANLSKAYGMPDMSASRLKITIVEAGERILPALPERIANSARKALHKLGVDIKEQTMVAEADAKGLITKDGGRIDADLMVWAAGVKAPDFITKLALFETNRANQILVDKQLRSSSHKNIWVLGDCCGFQQENGKWVPPRAQSAHQMADIVAHNITSLFTQKDTKDFTYKDYGSLVHLSKYSTVGSLMGSLSNSSMFIEGRLAKLVYVSLYNMHQFAVHGKIKGALKLLVKKLSQAISPKLKLH
2214	NODE_622_length_7972_cov_304.360490	1632	2199	r	R	General function prediction only	Polyisoprenoid-binding periplasmic protein YceI (YceI) (PDB:1WUB) (PUBMED:15741337;20236316)	COG2353			YceI-like domain	PF04264.14	MKKLTLALAAALSLSTANAADYVIDSKGAHASINFKIQHLGYSWLTGRFNDFKGTFSYDDAAPSAAKIMVTIDTDSIDSNHAERDKHLKSDDFLNVDDFPEAKFVSTKIVDKGNGMMDVMGDFTLHGVTKPITIEAKKIGEGKDPWGGYRAGFMGTTTIALKDYGIDYDLGPASQTVELELHVEGVKQ
2215	NODE_622_length_7972_cov_304.360490	2221	2749	r	C	Energy production and conversion	Cytochrome b561 (CybB) (PDB:5OC0)	COG3038	superoxide oxidase [EC:1.10.3.17]	K12262	Prokaryotic cytochrome b561	PF01292.21	MKPRWSRPIVILHWISAIAIVGMFASGLWMVDLTYYSDWYKTAPHWHKSVGLILLAITVIRLVTRVVTSRPPSHGTPLEKRLSRIGHGLLYTLIIMLFASGYLISTADGRSIDVFNWFSVPAMGEFFENQEDIAGEAHFYIAWSVIVLAIIHALAALKHHFISNDDTLKQMLRLR
2216	NODE_622_length_7972_cov_304.360490	3119	3443	f									MRVSYVLLAVILPALFSSLVSVSVLGEGRSVQNIAGQSNSANTLSTLISEWESSAFEVSDDDIDDGISFVDITSGLEKYRFSAGKTIDAKAFTRQRDNIIRGPPSFT
2217	NODE_622_length_7972_cov_304.360490	3486	4050	f	T	Signal transduction mechanisms	CBS domain (CBS) (PDB:1B3O)	COG0517			CBS domain	PF00571.29	MHALNLYKTEAIDTLAWPVVENTITVKSSAMAVFTDFKQHLPHVIDARTPATKIESIMRQSHVRMMLVVNSENRFIGIVTSHDVGEQQIIQRVSELKVKREELTVHDFMRPKTSLMSFDFSELIRSSVGDVIETLKDYGQHHCLVMDRDSHEIRGVISVSDIARELRLPLDIQGRPTFAELINILAA
2218	NODE_622_length_7972_cov_304.360490	4180	4627	f									MQYAHGEFIITRCGDAVLTQAYGPWNRECVNSFASEYRTLSECLHGKAWCDIVSVVGESLLIPDAEALLHERVASVNPIGLTHVALVMGESSVRATTQAQLKRVYRDTNIDYIFVDSIEDAVDWLSSKGFSVDKDGIDLHREKVAMKL
2219	NODE_622_length_7972_cov_304.360490	4700	5135	f									MNRSLFPTSVVTKAFTWAYQELGLNIKQASEILGISPSSLAQTTLLGFESGTSEYRKQLAFIRMYHLLISLSDGDSEQMKAWFSSYNITLGATPFEMCKAYDGIERVADQLRKLKQSTYGRERTLAVVEFSHKEHVEKAGARLH
2220	NODE_622_length_7972_cov_304.360490	5144	6074	r	H!!!R	Coenzyme transport and metabolism!!!General function prediction only	2-succinyl-6-hydroxy-2,4-cyclohexadiene-1-carboxylate synthase MenH and related esterases, alpha/beta hydrolase fold (MenH) (PDB:4MYS)	COG0596			alpha/beta hydrolase fold	PF00561.21	MIIALLIIICIFVALIWFTAKMDSNIEASFTPSGKLTPVDGGIIHWQKQGNGPALVLIHGLLGNSNNFSELAKTLASRYTVYTVDRPGSGFSSRYKSTSASFEQQSKMILEWMQKEGIGSASIAGHSMGGGIALRMAIDAPDKIKSVSLLCPLTTPLKGGAGPLSVLYIPNEWVRSSVAKTIASPLRAKLGRKQVAQIFHPEPVPPSFSTEGGGLLALHSRSFYEGSRDTVSAQGSLHRQQTRYEEIQCPVGVLYGEKDTILRPDEHITAVTKAIGSAVHKIISGAGHMIPVTQVQACADFIISIDESA
2221	NODE_622_length_7972_cov_304.360490	6148	6637	f	J	Translation, ribosomal structure and biogenesis	Protein chain release factor PrfB (PrfB) (PDB:1GQE)	COG1186	ribosome-associated protein	K15034	RF-1 domain	PF00472.21	MTYRCRAASAATLTWLRHDVLGFEMELIITPSIAIDESEAELQAIRAQGSGGQNVNKVSSAIHLRFDINGSSLPEKLKEKLLQLKDSRVTNDGVFVLKAQNYRTQEQNREDALARLVAWIKAATIEQKPRIKTKVSRAAKARRVDVKKQQGAKKSMRKKVEF
2222	NODE_622_length_7972_cov_304.360490	6763	7441	f									MTRSNVIPMVLFAAIVVSLGINTPQAANEIIARLFNKSISNTELQPSQADVDRFQSILTDKSEKEVRAILAQRALGNKITESVLSDFADKNAIEPNESEIQSAYSVIKLWTVDLDSDGAYQDEELERYRLAMAEGMAKSWKVSKALYEAYGGDVVFQQDNPLTPVGAYQKLFEQYREKGEFVIYDPAFKAAFWSSVKMKYAKTYDPDNIDFSLPWWEKSMTASEK
2223	NODE_622_length_7972_cov_304.360490	7564	7972	f									MKKLNTAIALALGIASTSVLAQETTFSANTSANASTSASLSLTSGATTQSANQVNTQTSAEGEASTQSQMSTESSADTGEQLSANQTSNDLSADQGVSQVSATSDMANSITSPVAGALTSSVSGSLSVLSSASGNA
2224	NODE_655_length_7621_cov_286.464975	356	1166	f									MLRTLTLLSAAILATHVSHTAMAQEVSSNDVVQPPASANVESADESNHFQTAFLRRQVNQTMSVGRAISSIAGHYPQEIVSIVDIALDTYPDKYREIIFAAISAQPASTEEIVQLAIEKEVSSCPNIVQLAIKAEPTYVDFVVQAAAVSTPEELDEIVRVAVLTQPDAADSIVQTLSQEHPNKIVDIMTSALNAVPFVGEYVVDALLAVFPNEAETVVETAVRESAQQREQVMRILNTAQHAGVSQDKLKEYAMSAGLSEDDFNSALGN
2225	NODE_655_length_7621_cov_286.464975	1334	2765	r	M	Cell wall/membrane/envelope biogenesis	Outer membrane protein TolC (TolC) (PDB:1EK9)	COG1538			Outer membrane efflux protein	PF02321.19	MVIRRFTLAVLATVAVISTHVSDAVAQNKNTRQAPSIDALIQSMVNYHPYVRAINEGNYQAAAELEIARSSFDPFIEQKTSSRVSGYYDGTNLTQRFSNPFEDFNGSVYTEYRISDGDFPVYEADYETLSGGEASVGIAISLLKNRELDKRRTELANAGLATSQWQALATSLINDFVYKGVSEYVAWYESALQVNAVTELLNTATERERALVTRVEKGDLANVVLTEFKANILQQRLLLAELKQKRDAHAQMLSFYWRSPKGDMLIVDEANPPKDINWPFWVGNGQLMTLRNALRNHPELDVMKLEQQVVNNKAALASNALLPKLDLKASVARDIGSGPSNLDGTETKVGLSFSYPLGNRKAKAEQAQLQSKQRELEHKLTSTEQAITQRFEQALVYWGQAKDIVALQSENAALAKTLSKVEKTRFDAGDSDMFVLNARAQNEIKAQIKEIKAKVDLLKAELTLYKEAAMLHSLNN
2226	NODE_655_length_7621_cov_286.464975	2758	3811	r	V	Defense mechanisms	Multidrug resistance efflux pump EmrA (EmrA) (PDB:4TKO)	COG1566			Biotin-lipoyl like	PF13533.7	MNHAERRFLDNITSLPSLKVPKLHRVITGVIIFLVLAAGLILYFTPWIQTAYGTGMVDSLDPKDRTQPINALVDGQVKQWHVREGQQIKAGEPIVTLIDIDAQRLEKLRSQLSAANLKNQANETAVRNAENNLARQQSLQEQGLVSRKEVEQAEIKVQELRAKAAASVSEINEVSMILSRQSTQTKYAPVDGTVVRLLSGGVSTFVKSGDILGQFIPADAKRSVRVTVRGLDAPLVKPGAKARLQFDGWPVFQFSGWPGSAIGTFGGEVVYVEPVANATGDFNVWIRPDESDIPWPAESSARLGSRVKAWVLLEEVRLGYEMWRQLNNFPPLPTQEPTTGGAKGAGASIW
2227	NODE_655_length_7621_cov_286.464975	3811	5539	r	V	Defense mechanisms	ABC-type bacteriocin/lantibiotic exporters, contain an N-terminal double-glycine peptidase domain (SunT) (PDB:3K8U)	COG2274			ABC transporter transmembrane region	PF00664.24	MAKPIDLRKTRKTLFSLLKPEAGFFWVAIAYGVAISLMTLAVPIAVQTLINSIANIGSTRAVIILAVILFLTLFISGVFSALRMRVMEFYERKVYARLTADLGLKTILAPHSFFEGRQNVSITQRYFDIMTFQKNMPSLMIDGFALVLQMLVGFTLVSFYHPALFAFNVVLLLTMYAVWKIWGRGAKRTAIELSNAKYDSAKWLHDIAIAHEFFKSADHVEYAGRSTEGYISNYVKKHKSHFHYTFSQVVMFLLMYAVASASLLGIGGVLVVQGELSIGQLVAAELVMSAVFFGLSRFTQYLKLYYELYGAAEKLGGALDMPQEELNTSEHIPASSKLVFNDVELKHGNDACHLNVIFEPGTKYFVTTDKSWVQKQLLGLLKQYDRVKSGDILLGELSLNDYDTHELRQAVTILDRSLIIEVSVERYLKLAHPQATIADIRAALEEVEMTKVIDSLPEGLQTKVSVLGAPLQPLEFLLLKLAAAIIGKPKLLILNQHFDAIPVELRARLLRRLSKYDFTVMYFTNMPLPDCFEGVLHLHDNATAMLNEYSNGESPISAANASESSTASKNNKEGE
2228	NODE_655_length_7621_cov_286.464975	5736	6627	f	K	Transcription	DNA-binding transcriptional regulator, LysR family (LysR) (PDB:2FYI)	COG0583	LysR family transcriptional regulator, transcriptional activator of nhaA	K03717	Bacterial regulatory helix-turn-helix protein, lysR family	PF00126.28	MHHLNYHHLYYFYLVAREGSIAKAAKLLHVTPQTVSGQLSTFENQLGYSLFDRINKRLYLNARGKVSYQYASEIFHKGNQLAEILNNSDEVNTKEFVIGITNGIPKVLFYDFVHATMRRFSQVKYVIKEDSFDGLLKELAINAIDFILADRGIAPGTQISANSFFLGESSLSFFAKAPLTEEQTFPECLNQMPLLIQGNTSGIRQALTSWLETEQLYPKVVAEFDDTALLKLFGSEDFGVFCAPSAISKHVEEQYGVHCIGNASTLNERYYAITGKSRADYTISEAIVEAARGILT
2229	NODE_655_length_7621_cov_286.464975	6673	7348	r	R	General function prediction only	Uncharacterized protein YkgJ, contains CxxCxxCC motif (YkgJ)	COG0727	uncharacterized protein	K06940	Putative zinc- or iron-chelating domain	PF03692.16	MNRLRELSSQVMDVYQSLSQEFSAYQSSQSLNCVEKCGACCNNPDIEVSPLEMLPLALHLFDTGRAEQAFDELDNYSGFACKQYQRLSLDGKEGYCGIYEYRPGICRMFGAAGYKTKSGEATLSVCKPIKQAVPEKYAAALIAIQPQHLDIFEKRLVDDIAANSEVRVTSTKPPMIAEGRQKLAQLDYELGERLMPINDALRFVLEKILTLSFYAQDIDGGVAA
2230	NODE_655_length_7621_cov_286.464975	7548	7620	f									MAGVELVRILFWILGFGKFFVNDL
2231	NODE_664_length_7559_cov_301.427372	0	1812	r	P	Inorganic ion transport and metabolism	Outer membrane receptor for ferrienterochelin and colicins (FepA) (PDB:2HDF) (PUBMED:16468998)	COG4771			TonB-dependent Receptor Plug Domain	PF07715.16	MKQSIIALAVFTACAPVHIYANTIDLADNTSTEVVTVIGTPLSLSTQNIEQESVSATSNIDADFGDQLATLPGVSISRNGPVTGLIQYRGLYGDRVGVSIDGVDIAGAGPNAMDSPLSHVLPEPGLTATLYRGIVPVSAGVQTLGGKLRIHSDASALFDLNTGFSGSVSASAISPGSGQQYQGNLFYKSEQAFVSGAFTHQQRDEQESGDNSVIPNSHYQRNGGKFRAGVEWGNHQVDVSYQQLNTNESGTPALAMDIGFIDAAWYRLGYRYNANDREFFTLSWFGNSNQHAMDNFSQRMVMSADMARENNADAIAQGLDATYVTPFYKGDLKLGAYLHHSRNNSTITNPNNGMFFVDNFTNVEKDTASVYAEWQRDKASFSTTIGTRYTRVDMDAGLAGSNMVMMNPAIASLVDDFNAAERSKSYNMLDIAASTRYHASDNVDVVLGVSQKNRAPTYFERYTWLPLGISGGMADGFNYIGNLALDNETARQIDVGIDYRFKSWSVSPRLFYQDIEDYITGSPSTNMAANMVSTMMAGTTPFQWTNTDAVIKGADLTVSGNVFDNVKLNAVASVQHGNRDDIDDALFRIAPEQLITTIQWDTQL
2232	NODE_664_length_7559_cov_301.427372	1883	2252	r									MLLQNALALGLAAHTMQQARAFVGEDIELICTGKTMRYISISATEFEGEFVFVSPELLKAPAEHVDCTNGTLADLPQVDEPLHATLPLLSLVRYRALVARLAAKPFTDFAYAAPLSRAPPHA
2233	NODE_664_length_7559_cov_301.427372	2362	3667	r	T	Signal transduction mechanisms	DNA-binding transcriptional response regulator, NtrC family, contains REC, AAA-type ATPase, and a Fis-type DNA-binding domains (AtoC) (PDB:1ZY2)	COG2204			AAA domain (Cdc48 subfamily)	PF07724.15	MNISIVQAMIDAIDKPAIFINPSYVIEAVNQPYRDTYPVDIKLGFSTCYQVSHRNNKPCDKCGEHCPMQESKATGRAASVVHVHTTSEGQSYCDILMRPIFDGSGELLGFLEILDKLSFASNRPSAGKMVGESEAFKAMLNKINRAANSDISVLLFGETGTGKELVSQALHSSSHRAGKPFVVIECTGMSDTLLESELFGYEKGAFTGATTNKKGLVEAAEGGTLFFDEVGDIPLSTQVKLLRLFESQTYRPVGSTVSKKADFRLVCASHKNLKHMVETGEFRQDLYYRIAGFPINLPSLRQRKSDIALIAAHFLAMSKEKKRFHKNALEKLTNYPFPGNIRELKNIVDQAILLADETVIYDTDLPELDNISSDAINDASSSHGNVVTLDELERQYLRQVYTSFEGDTQQLAQALGVSTRTLYRKLKKAGVGDT
2234	NODE_664_length_7559_cov_301.427372	3798	4404	f							Protein of unknown function (DUF3365)	PF11845.9	MKNSVMLVAISLLASSAHSLADTVTANEKKSENSVQEKVKEARLHAKALGGALKSRLQQAIQSGGLEAGVNECQIAAAPIALALSQNGWEVGRTALKVRNPNNAADQWEREQLAWFSQLLTKAKQDNLAPKRPLETYQYDSESGKFRYMMAIEQGQVCMACHGANVAPSVKQSILKHYPNDQATGFELGDLRGAFTITYTP
2235	NODE_664_length_7559_cov_301.427372	4730	6311	f	C	Energy production and conversion	Cytochrome bd-type quinol oxidase, subunit 1 (AppC) (PDB:5DOQ)	COG1271	cytochrome bd ubiquinol oxidase subunit I [EC:7.1.1.7]	K00425	Cytochrome bd terminal oxidase subunit I	PF01654.18	MSDTLIELSRWQFALTAMFHFIFVPLTLGLSFLLAIMESVYVMTGKEIYKQMTQFWGKLFGINFAIGVATGLTMEFQFGMNWSYYSHYVGDIFGAPLAIEGLMAFFLESTFVGLFFFGWDKMSKVKHLMATWLVAIGSNFSALWILIANGWMQYPVGAEFNFEAMRMEMTSFAEVIFNPVAQVKFVHTVSAGYVTGAMFVLAISSYYLLNHKHIAFARRSFAIAASFGLASTLSVIVLGDESGYELGDVQKVKLAAVEAEYETHPAPAPFTVFGIPNDEKQETEYALQIPWAMGIIATRSLTEEVKGIKDLKEENRERILSGIKAYEVLDDVRNGTATAEQRTAFDQNKDSLGYAMLLEPFTENVSNPSDAALQQAVDYSIPPVAPLFWSFRLMVVAGFIMLALFVCAFYYSTKHKITKPRWLLKSALYGLPLPWIACEAGWFVAEYGRQPWSIAEVLPVHTSVSNLAVSDVVITLVAYSAFYTGMFIIGFYLMKKFAKKGPVPPEDKQPDTEFDLIDLDEQGAKA
2236	NODE_664_length_7559_cov_301.427372	6307	7444	f	C	Energy production and conversion	Cytochrome bd-type quinol oxidase, subunit 2 (AppB) (PDB:6RKO)	COG1294	cytochrome bd ubiquinol oxidase subunit II [EC:7.1.1.7]	K00426	Cytochrome bd terminal oxidase subunit II	PF02322.16	MIDYELLRVIWWCLVGVLLIGFAVTDGFDLGVGALLTLIGKNDKERRVMINTVGPHWDGNQVWFITAGGAIFAAWPMIYATAFSGFYLALALTLIALWMRPIGFDYRSKLPNPQWRKAWDWALFAGGIIPALIFGVAFGNLLLGVPFEMDSTLKSTYTGSFFGLLTPFALVAGLLSVAMLLNHGATWLQMKTDGFIEVRARAVSVVLSLTGVTLFVLAGLWVAFGLDGFVITSAIDTIATSNPLKKEVAIEAGAWMSNYSKYPLMMAAPVLGIIAGLACALFSKKGNAGMAFVSSALFIAGVILTAGFSMFPFLMPSITMPEASLTVWDATSSHMTLNVMFIVACIFVPIVLSYTAYSFYVMRGRIKNEDLDQSHTIY
2237	NODE_664_length_7559_cov_301.427372	7454	7559	f	S	Function unknown	Predicted outer membrane lipoprotein	COG4890	cytochrome bd-I ubiquinol oxidase subunit X [EC:7.1.1.7]	K00424	Membrane bound YbgT-like protein	PF08173.12	MWYFAWILGVLLACSFGIINAMWLESTENMDRPED
2238	NODE_68_length_50817_cov_270.290985	326	3074	r	O	Posttranslational modification, protein turnover, chaperones	Secreted/periplasmic Zn-dependent peptidases, insulinase-like (Ptr) (PDB:1Q2L)	COG1025			Insulinase (Peptidase family M16)	PF00675.21	MNNTINLENAHHVTLPNGLRAMLCHTPEASESFVSMAVRAGHFYDPNDCQGLAHLLEHMLFMGSRHLPKPNAINGFIEQHGGTINAWTGTEYTNYHFNCSGDAIAQTLPAFADMLRQPLFEEDALTNEIKNIHAEFEFKKKDDLRRLYQIHKETCNPEHPFAKFSVGNCDTFSQHECTELKRRLKALHQSYYCALNMRLCIASPMPIRQLEALVNQCFGTLPSGQLASDDWPSLYTENELGIQINIHPLQSARRMIVTFALPALQNDYKTKPLNYISHLIGDEGEGSLLAYLKEKDWALNLIAGSGIEGDKFKDFNVSFQLTQEGLKHKAQVLEALFSYIELIREASTEEWRFHEKSQLNALALEYEENVKPLGIITEYAQHQFIFEPDELNRLRSTIGSYDRSIIEHALSFFTPKNLRLKVISKDVKTTQVCAFYEAEYSVEDIDDALIHSLESAKKIPELCLPPPNPYLASEYTLILPETGFNVPNRLVDNGGYRFWFAQDQQFHSPKGDIYISFDAAQFSDSLTSVAAKRIWLGALNDHLQAKYYRAEIAGLHYRIYGHQAGFTLHTRGFTNQQTLLASQLLDAVLGFIPDERAFEHHKALQIQSLHNSLLNKPTNRLFSRLSVLIQRNTQAPVELLDVIENISYNEMLGCRSAAFEHYFVEAFMHGNWASEEAKAFSTSLHSHCKNAGGAPLSRAVSKLPVGGTLYHEVLCNHDDSAVVLYLQAPSPSLTDTALCMVLEQMLAAPFFNSLRTEQQLGYIVGTGYVPHNQHPGMAFYIQSPQCSPKQLLDAMTAFLFQQLNEIEFYRFYWPTIQQNLIKQLEERDLTLSMKSQRLWVSLGTQDLEFNRNAKLAERIKGLSFEEIQDFAHQLAKRERCGELVLFSRGKFESIPTQEKRTINSISEFKKEIPYY
2239	NODE_68_length_50817_cov_270.290985	3245	3761	f	T	Signal transduction mechanisms	Phosphohistidine phosphatase SixA (SixA) (PDB:1UJB)	COG2062	phosphohistidine phosphatase [EC:3.1.3.-]	K08296	Histidine phosphatase superfamily (branch 1)	PF00300.23	MSGQSSNDDIYLFIMRHGEAEAPRLDDKSRQLTPLGREQAKTAALWLKDQYCQKGIVDLALVSPYRRAKQTHDMVSLDIIANKVENNEDIVPEGSPRLVSDYIDGLLHAAVNSKKPIKKLLVVSHMPLVSYLVDELCQSYTTSLFSTASIAVIKYSLKEHKGTLVTHYQGL
2240	NODE_68_length_50817_cov_270.290985	3882	4077	f									MDSKSIPELLKRSLQSHMAEADLREDKETQDIIAKLSELSDKVAAAKARALANRAQRLADESKG
2241	NODE_68_length_50817_cov_270.290985	4114	5410	r	P	Inorganic ion transport and metabolism	Mg2+ and Co2+ transporter CorB, contains DUF21, CBS pair, and CorC-HlyC domains (CorB) (PUBMED:1779764)	COG4536	putative hemolysin	K03699	CBS domain	PF00571.29	MDDISTSTLFIALGVLILLSAYFSSSETGMMSINRYRLKHLQGEGNRSAIRVAKLLERPDRLIGLILIGNNLVNIAASSLATILCIRLFGDYWGLFAATFGLTLVLLIFAEVTPKTLAALYPEKVAFPSSIILLPLLTLLYPFVAAINGITNGILALLRISPASGSDDSLSREELRTVVFEAGAMIPKRHQDMLVSILDLESVTAEDIMVPRAEIFAIDINDDWKKIQKALTHAQHTRVLLYRDSVDDAVGFVHVRDALRLLSKDQFTKSSLLRAVREIYYTPESTPLHTLMYKFQAEKERIALVVDEYGDIMGLVTLEDILEEIIGDFTTSMVPDHSKEAHVQQDGSVLVDGSANVRELNREMDWNLPTEGPKTLNGLLLEYLEDIPENKVSVRLAGYPLEIVDISESMIKTVRIMPEYYVAPKESNNDH
2242	NODE_68_length_50817_cov_270.290985	5585	6377	r	R	General function prediction only	ABC-type uncharacterized transport system, permease component (YpjD)	COG4137			Cytochrome C assembly protein	PF01578.21	MNTLFAISAALLYALAAAVLIGKFVHQDGPNKRLGLSIASVGAIAHIAFLTNVIIVAPGQDMSVTNVLSLVSWIITVSMLIFARAIPNLILLPVVFGFASLTVLASQFIPVSYIMHIELQPGLVIHISLSLFAYCTLVIAFLYALQMSYITYRLKQKGAALLHSSLPPLMLVENILFKLLLAGTCLLTVSLISGFVFLEDMFNKTYAHKTVLSAAALVVFLILLIGQKLRGWRGRQVIVMTVLGVTLLSLAYFGSKLVREFLL
2243	NODE_68_length_50817_cov_270.290985	6675	8115	f	U	Intracellular trafficking, secretion, and vesicular transport	Signal recognition particle GTPase (Ffh) (PDB:2V3C)	COG0541	signal recognition particle subunit SRP54 [EC:3.6.5.4]	K03106	CobQ/CobB/MinD/ParA nucleotide binding domain	PF01656.24	MFENLSERLGQTLRNVSGKGRLTEDNIKETLREVRMALLEADVALPVVKAFVAQVKERAVGTEVTKSLKPGQVFIKIVQSELESVMGEANEKLNLATQPPAVVLMAGLQGAGKTTSVGKLAKYLTEREKKKVMVVSADVYRPAAIKQLETLAGEVNVAFHPSTILQKPIDIVNDAIVEAKKNFFDVLLVDTAGRLHVDNDMMDEIKELHAAVKPIETLFVVDAMTGQDAANTAKAFNDALPLTGVILTKADGDARGGAALSVRHITGKPIKFIGMGEKVDALEPFHPERIASRILGMGDVLSLIEEVERKVDKSKAEKLAKKVQKGKGFDLQDFKDQLEQMKNMGGMMGMLDKLPGMGGMSDKIKDQANDKQFNQMEAIINSMTPAERARPDMIKGSRKRRIAAGSGTQIQDVNRLLKQFTQMQKMMKKMSGGGMKKMMRQMKGMMPPGGGFGGPGGPGGPGGFGGPGGFGGGGGFPPR
2244	NODE_68_length_50817_cov_270.290985	8300	10367	f							Protein of unknown function (DUF2283)	PF10049.10	MEFNKTSQQKLKLSLLATAMVLALSACDGDDGTDGVDGTDGAPGQDGAPGQDGTPGFASATFLVANNGDDNRNTVTSIDQNANVLSTVTTGANEGIVFTQSGSLVQAGDSDLPLLRTLCNFEAQADYMMSTGHEITGATTGLVNPKGIAFAENAGLVMVADFNGQKVSVFGGQAAGNVAPIAEIMTSAKPWDVAYDEQSDRLFVALTDGTLAVYDNVAGSDFAPTVMRSVVPSDADGNQISINLHGIAYEPMSNRMVLSDVGDAAIADDGQIFVLENVSTADGAVVPSRVIGGASTQLGNPVDIVLTGSDLRVAEKSNDAILVFSNIFNGTSGDVAPTLSTPSVKPESLAELTQLNEMKDASDDGITTMPIMGLSVSSNPASEGATTGQVAQYSAVLSSELSTFDAGMSIESAAFTASGDGVITFDDVETSTGGLLVINRLKTMRDGMMYSDSFDHMIAGSDTGLIAPKGLDIASEAGVVFVADVNEATPAVRVFSPCASGNVAPLLTLEAANGARPWDVDYDPSTDSAYLALTNGSVAVFEEVMRKMESGETVITGEDRLIVPASGGTAFAAPTNIHGIDYDSQSDSLVISDVGSAADATDGKLYVIPGAGSADGITDVSVNIAGPNSMLGNPVDLMLSNGHVYVAEKSNGMILRFDNILNAASGDITPSFSMMYPAPESVNVLSVK
2245	NODE_68_length_50817_cov_270.290985	10718	14441	f	D	Cell cycle control, cell division, chromosome partitioning	Chromosome segregation ATPase Smc (Smc) (PDB:5XG3)	COG1196			Protein of unknown function (DUF3584)	PF12128.9	MAGLKRIILIDTHLPGVVELKLDGHTNICGTNASGKTTLQRLIPVFYGEYPSRVVPATRDSFERWYLPRLSSFIIYEYTRAEGDLCQAVLSSNGTGVNYRLIGKPFEISDYLIEQKNGKHASVSSAELARAMKRNNILVTSLLNTKDFRAIIQNDHGVLNQSNNARELLGYAKIFSLCEPSKHMRHIEKLAKAVHSKEGKMETIKAMIAAILEEDGVTPPTSGLSRHRVDDWIKECHLIKQFDKIRPEFSKLEQADMALTTTEQVLANLKHSFELDKTYLAARVETTKNELDENSFQRKQTDSEWGDTRDHLNQVISSARADVEKFTSELDTVEREFDKWQDENIEQLKEDVANLAQWQNEKAMADSRYVLLTEKHQDIESAYNKRLAELGEKLSITLEEMSAARQEAAENKAEQQQSEREALSRIQSDYNSQLSALQNDYQNSLNELKVAEAELKASLSNAGYNEFEQSQLDILDAAIKEASINEDAARGELRQAQQAHSKSVEFRKECSNALDKARNAFQQEEKAVNKINALLYPGEGSLLEFLRANVDDWELSLGKVVRPELLERTDLAPAMAKDAQGDSHTFMGVKLALTELDTPDYAFTEQALKQQLQEAEIRQAAALAAQNECEQRLAKANEDVRNAELVVTQKDNAVKSAEASRKRAQQDRDTVLSEYQQALSARKQKAKTKLEANQQSQKQAKAQFELSRDEIKDQQREAETEHKFHWQQLIADSEARISQLDSDMRKAKDNAAQDRKDMQDWLESELSNRGVDVDEIGQLKKQINKLKEDITRTETHRHKVADYERWYTNVFTKQKVVWQEGLSKSRKLLGESERNLASKQATYKANREQLQEQHGQLETTLKTASEHLEQVKTLSKSLAKLTLQAGDETAEIKHDDVSIGQRISEVQSQLQERENLLSDIRAYVERFDQLIAAQAGTGLSDTWERAREECATLNAHGVKSFDHRRMVSHLAQLLNVIVPQKLQGLREQGRIFGADLSQYYFVLADIDKRIVSQSRRITQEVDGDLSLDGVSDSAVKIRSRISELEFWPELEQFRKLYEHWMEEGANELPEEEYGQSMRRVLDILGRAALTGGISKLLDIELHLREGKSDLVIRTDRQLNESSSHGMAYLILCKFLLAFTRLLRGDADATVHWPIDELGTLHQNNVKKIFEACQNNNISVVGAFPNPESEVLTLFENRYLIDKVTRQLQVVQPKASSIGARIKQKKEAEKNSEVAGEETSA
2246	NODE_68_length_50817_cov_270.290985	14437	15073	f									MMTEQGRVLSALLQGAFICQVTDEEAWRFLKSRDNAAQLEPHLALLNRTLSTTAEGDVFFASFLTIGENERKVLTQQFQDTASNLVPLVEWLLLVQQANESDMPITMGSAIRLNELQTTIEDTPAYAEQLEKISRYRMFGSTSVNLDGQLKQVFKRLTEMGYLIKPNPDKQIYLGTGKIEHLYEMLRFIDETEALSLSEQAEAAISQGSLI
2247	NODE_68_length_50817_cov_270.290985	15069	16287	f									MSQVLIQAGTKLLNALGRHSDLIMQAYINGSVKERDHSPKVLDQLVQLGVLWRPEAQSELRLKSAVRTLLEGSLQDERNRTINANIGASLASLKTLTEHYKEALHYNKYNEAAAHMGDLTEHVYQLSESLSNSVRVMFGRINNEFGYVSSVEAKIRENELAQGQVTDLLAQLECFRFDELSELAGSNRELRHLLVVSLQQRFAKAAQELSVVQARLLDLLGRFREFQGRTRLLKGFLLHMEQQPDFAPGNYANLTNVPVLFNQSDAIIANAAPDVNNVEHEADYQNIVASLTHVHKRQTKHEDTKPVDIDVTEQSTLSLEKDPLQQAVEAYFCEVIDSGQPKTALDYFEEQALDFDPEVWIYQVIGGYQALNDEDKQFFALESHGNNDKVYTGNFYINDITLGLR
2248	NODE_68_length_50817_cov_270.290985	16755	17148	f							Tellurite resistance protein TerB	PF05099.14	MQLSEEQSFNQALIKLSVLLYQVDGMVTLSEQDYLNAMVESLDWQSPICREAFLNDTIYQTRKAIDTGDAMTFLRSLKHDLSFDAEKTLEVAMAITGVDGERSEEETELLSLLTHKLLAKALVSGKDTLQ
2249	NODE_68_length_50817_cov_270.290985	17182	18439	f	Q	Secondary metabolites biosynthesis, transport and catabolism	Esterase/lipase (YvaK) (PDB:4DIU)	COG1647			Serine aminopeptidase, S33	PF12146.9	MPNFTVKAAHACAASLALFLLSGCHSSHSSQFSASAQAFPVGVQPFDNYLNEVERYLLEHRAFISDDKAQEMSMNMPFECGTQYRNIGVLLVHGLGDSPYFFRDVANAMCSEGIHVRTILLPGHGSKPGDMLNVSYQQWQTETNHHIRLFSEEVDNLYIGGFSTGANLTTIASFSMAEELDIKGLMHFSPAFKSRFFVSRLAPYIDSLFPWPNVEEEDNPSRYNSTAMPGFAAYQESVNVLQDLFSKSEKEKRALNLPVLMVVAEKDSVVDTKKVAEQFRDNFTHPHKCLLWQGEDEPDVPENTLIMQTMKVPEQRISAASHMSTLFSDKNPLYGTASDFRICDNGQGSDAEARCKAGEEVWYGPWGFEPDNADEELATNKKDKVYARLTYNPYFDRMVDQLLAFTGKAKVKAFCKTY
2250	NODE_68_length_50817_cov_270.290985	18645	21762	r	V	Defense mechanisms	Multidrug efflux pump subunit AcrB (AcrB) (PDB:1IWG)	COG0841			AcrB/AcrD/AcrF family	PF00873.20	MSDPNLSSSVSDLPSLSIRRPVLIVVLNLLIAIAGFAALSGLEVRELPDVDTPQVTVTAEFPGASPETVDAEVTGRLEGAVARVSGVKDIYAQSEENSARVRVEFRPGVNLEDAANEVRESVSRIQRQLPEDVEQVSIIRADSDAQAVVSLAISSDTLDMETLTERVDTDVAPLFLSIPGVADVMLDGERERVLRVSVDPLRLTSFGLSMSDIANALSLAPFDVPAGSIQSAEQALIVRADATSVSAEDVGNIVVSGDIRINDVASVYFGPADTTSVVRLDGTPVIGVGVIRQASSNTIEISDEVLAMVADLDKRFTDMHIVVTSDDAEFIRDSVKEVVVSLSLTVALVVVTLLVFIGSWRATIVPALSIPVSLAGALAIIWGMGFSINILTLLALVLATGMIVDDAIVVSENIQRRRSMGLGARAAAVVGTREVFFAVVATTAVLASVFIPIAFLPSTAGLLFREFGGVLAGAVIISSFVALSLVPALTARLKVKEAKESGLFSKTFGRFGNACLRLYQASLLKALKYGWVVGVLSLAAGGGAYILSQNIDNELLPSEDRGTIRIFARGPDGAGLNFMDRQAEKMEELLLPYVDNGTIDSIYTVVGSWDPNIVFITAPLKHWDDRDKSLQEVVNEIRPKLQQIPGAPGSAFGGNSLNLRGQSGGLEIALTGDTYENIFEASQAFSRQIEDALPELGRPRISYDPTQPQMRVNIDRRRAEELGVPLTDIASTLRAAVNGDDIADLNVGDQSIPIMLQTNNRSTLDPSELTSLYVKSTDGNLVPLSSVAFISEEGVAAELERQAQRRAIKLEMELPEDVALSNVVENIRNLAAESLPNGIGLVFLGEAQTYEETSKQVALTYVLAFVIVLLVLAAQFESVNSAVVVMLTVPFGIAAAVYALFLTGTSINIYSQIGLVMLIGLLAKNAILLIEFADQLRDKGYDIYDAIVEAGRVRLRPIMMTLVSTILGGLPLILSTGAGAEARNAIGWVVFGGLGIAVVFTLYLTPVLYLALARFTKPRADESAKLEKEMEEANAQHS
2251	NODE_68_length_50817_cov_270.290985	21754	22813	r	M!!!V	Cell wall/membrane/envelope biogenesis!!!Defense mechanisms	Multidrug efflux pump subunit AcrA (membrane-fusion protein) (AcrA) (PDB:1T5E)	COG0845			Biotin-lipoyl like	PF13533.7	MKNSFYGAMKTWTGLCALFLMMVPTANAQFMGDRQAKLVVTKPIEFMNETRKVEAVGSAEAVRSIVLYPAVADEVTEINFVPGQTVEKGKVLVRLDDRRQQTALKRAKLTLEDAQRTVERLASSYKQGAVPVSELDLARTQRDLAEVALEEAQADLQDRHIVAPFDGVVGITDVEVGDRINEQTVITTLDNRSKLFINFRAPEAALPVLLNAPNVTLEPWSDREKLVRAEIAQVDSRINEADRTLRARALLDNSSDQFRPGMSFRVNLSIEGDRFAAIPEAALLWGATGAYIWLAEDGKAKRVDVSVHQRLRGTILVSGDIEEGDTLISEGVQRLRTGQEITTELAGGPQGE
2252	NODE_68_length_50817_cov_270.290985	22944	24753	r	V	Defense mechanisms	ABC-type multidrug transport system, ATPase and permease component (MdlB) (PDB:2HYD)	COG1132	ATP-binding cassette, subfamily B, bacterial	K06147	ABC transporter transmembrane region	PF00664.24	MTTPLASVSTKQVLQWIGSHLLRYKARVVGAVIALFTAAVAWLLLGQGIKYAIDSGFIENAADTLNKATVLVLAITIVACLATYARFYLMTWLGERVSADIRNQVYAHLLSLPPSFFAELRTGEVISRFTSDTTIIQTVVGMSLSMTLRSVVTFVGALALMTFSSPLLTFCVIVAVPAVLVPIKVLAPQVRRYAKESQDKVADLGARIDESLHEIMTVQAYTAENAERLHFSKKVELAMDVAKKRIHYRSLLIGCIMCISMTAIIFIAWVGARQVLDGTMTVGELSAFLFYAVMAGGSVATISEVIGEVQRGVGASERLYELFTTEPSIRSLNGDTAEASASSTYSALKGASAKPIISKAAPKIELENVSFAYPNSKPLFDNLNINIQAGERLALVGASGAGKTTLFQLLMRFYDPSAGQILFNGAPINKMPVDVLRQHIAIVTQEPVVFADTVLENIRYGSPHASDDAVINAAKQAFAHEFIDNLDERYNTQLGERGVKLSGGQKQRIAIARAILADRPILLLDEATSALDAMSERMVQQAIDRLMVGKTSIVIAHRLATVQHADRILVMDKGQVVGSGDHASLMKSDTLYREYAELQLLS
2253	NODE_68_length_50817_cov_270.290985	24944	25619	f	O	Posttranslational modification, protein turnover, chaperones	Predicted protein-disulfide isomerase, contains CxxC motif (PDB:5HFG) (PUBMED:24314029)	COG3531	putative protein-disulfide isomerase	K07396	DSBA-like thioredoxin domain	PF01323.21	MSETRTLYYVHDPMCSWCWAFVPTWEQIQRELPNDIEVVYLLGGLAPDSDLPMPEQMKLTIAGYWQTIQDRVPGTQFNYDFWTKCQPRRSTYPSCRAVLAAKAQARDSDEAKALEKAMIKAIQEGYYLNAKNPSDFDTLIAFAEEIGLDVERFEIALNSESTIEKLNEEMHMARSIGAQGFPSLILKSNKFAEAEETKSQALKKPQWQNVPYDYNDASVTLRRL
2254	NODE_68_length_50817_cov_270.290985	25644	26139	r									MKLSSLILATSIAPLFACSSATDMVTQQAEVQPNEARIDFFANRGEAFDNKREYVKLMCFNQRPNGALVLRDVEPGEHVLFVQASVVNTDLPDGTTREAIVRLDVNLEGGKRYSLNQSRDHHDMKVWLQETDSGVPVSEIVTTRVEYPKSVGDLRLEQCKEGTV
2255	NODE_68_length_50817_cov_270.290985	26527	26779	f	J	Translation, ribosomal structure and biogenesis	Ribosomal protein S16 (RpsP) (PDB:4V4H)	COG0228	small subunit ribosomal protein S16	K02959	Ribosomal protein S16	PF00886.20	MVTIRLQRGGAKKRPFYQLVVADSRRARNGRFIENIGFFNPTAQGQAERLRVDLERVEYWVGVGASLSDRVSSLVKEAKKSAA
2256	NODE_68_length_50817_cov_270.290985	26802	27324	f	J	Translation, ribosomal structure and biogenesis	Ribosomal 30S subunit maturation factor RimM, required for 16S rRNA processing (RimM) (PDB:2QGG)	COG0806	16S rRNA processing protein RimM	K02860	PRC-barrel domain	PF05239.17	MSLASDKVIVGKIGAPYGVKGWVKINSYTETPEGIFDYAPWFLGDEKEYQIDQWRPHGKSLVAKIVGVDSRDDAERIKNLDININASQLPDLGDEGVYWRELTGMKVVTTQGYDLGVVKEVFNTGANDVIHVKANVGDAFGQKERLLPFVFDEVVQEVDKEAKVIKVDWDPGF
2257	NODE_68_length_50817_cov_270.290985	27324	28086	f	J	Translation, ribosomal structure and biogenesis	tRNA G37 N-methylase TrmD (TrmD) (PDB:1P9P)	COG0336	tRNA (guanine37-N1)-methyltransferase [EC:2.1.1.228]	K00554	tRNA (Guanine-1)-methyltransferase	PF01746.22	MTPEKWFGVVSLFPDMFAPFTQQGVIGRAVKSGTLSVDTFNPRDFTHDRHRTVDDRPYGGGPGMLMMVKPLTDAIQAAKKVGGEKSKVIYLSPQGKPLDQAGVQRLANIDRTILICGRYEGIDERVIESHVDEEVSIGDYVLSGGELPAMVLMDAVARLVPGVLGHKASAVEDSFTDGLLDCPHYTRPEILDGQKVPDVLLSGDHEKIRQWRLMQSLGRTWQRRPELLNHLALTEEQQRLLELFQAQLQQDDS
2258	NODE_68_length_50817_cov_270.290985	28104	28464	f	J	Translation, ribosomal structure and biogenesis	Ribosomal protein L19 (RplS) (PDB:1VS6) (PUBMED:27941785)	COG0335	large subunit ribosomal protein L19	K02884	Ribosomal protein L19	PF01245.21	MSKVSQDIIKKIEEAQLKTDVPAFGPGDTVVVKVRVTEGDKERLQAYEGVVIAKRNRGLHSSFTVRKISSGEGVERVFQTHSPAVSSIEVKRRGAVRRAKLYYLRERSGKSARIKEKLN
2259	NODE_68_length_50817_cov_270.290985	28593	29223	f	S	Function unknown	Uncharacterized membrane protein YeiH (YadS) (PDB:5WUC)	COG2860			UPF0126 domain	PF03458.14	MSTEYFIVLGVVGVAFFAVSGALLGHDKSINGFGIVVVGVMTALGGGTLRDLLLGKPIFWVETSEYLLATYSAIFATVLFIRYMPSPSNFYFILIDTIGLAIFNVIGIEKALISGTGMIVALTMGMTTGIFGGLMRDVVCREVPYVMRGDVYASACFAGGLTYAALFALDIPYIWCILGSISVTVLMRIASLHWGVKVDLFRKRTPRPN
2260	NODE_68_length_50817_cov_270.290985	29320	30067	r	I	Lipid transport and metabolism	Enoyl-CoA hydratase/carnithine racemase (CaiD) (PDB:1DCI)	COG1024	Delta3-Delta2-enoyl-CoA isomerase [EC:5.3.3.8]	K07517	Enoyl-CoA hydratase/isomerase	PF00378.21	MRQRNNNENTMQNLALTYTGDVAILTMQNGENRHNPLFAKEMLSALNTIKSNESCKALVITSNDEKCFSLGIDTDWLMPAMKAARTEEIKQFMYGMDDVFKALLLFPLPVIAAINGHAFGNGAILACACDFRFMRADKGFFCFPEVDLSIPFLPGMIEFVKKAMPYYRFNEMKLSGRRVSGKELEQDHVVEKAYDTQESLMEGALNYAKTFDKKRGIFGEHKKRLHKHIIHTIDNENKPLIESLSLMA
2261	NODE_68_length_50817_cov_270.290985	30466	31555	f	E	Amino acid transport and metabolism	3-deoxy-D-arabino-heptulosonate 7-phosphate (DAHP) synthase (AroG1) (PDB:6U8J)	COG0722	3-deoxy-7-phosphoheptulonate synthase [EC:2.5.1.54]	K01626	DAHP synthetase I family	PF00793.21	MIKDTVNNVHVSTEDVLITPEALSAELPVSDKALAAISESRKIVSDIIHRRDHRLLVVCGPCSIHDVEAAKEYALKLKELHESCKDTLFIVMRVYFEKPRTTTGWKGLINDPHIDGTFDIETGLRKARELLIWLAELELPVATEALDPISPQYLAELFSWAAIGARTSESQTHREMASGLSMPVGFKNGTDGSLDIAINALKSAASGHRFMGINKQGQVSIIGTSGNPDGHIILRGGKQPNYDSVCVSECEIELQDAGLTAGLVVDCSHANSSKDYRRQPLVAQNVVNQILEGNQSIIGVMLESHLKPGNQKAEGKKPEELEYGVSITDGCIDWETTENLISQTRDKLITVLPLRQNKRTVA
2262	NODE_68_length_50817_cov_270.290985	31630	32785	f	E!!!E	Amino acid transport and metabolism!!!Amino acid transport and metabolism	Prephenate dehydrogenase (TyrA) (PDB:2F1K)!!!Chorismate mutase (PheA) (PDB:1ECM)	COG0287!!!COG1605	chorismate mutase / prephenate dehydrogenase [EC:5.4.99.5 1.3.1.12]	K14187	Chorismate mutase type II	PF01817.22	MADLSQHLKKLDTLREGIDELDTQLVELLAKRNQITTQVGQIKAEAGMPVYVPEREKALIASRRAQAEALGVSPDLTEDLLRRVMRESYHTQNNKYRCVKPDVDNVVVIGGAGALGRVFVSLFERSNYNVSVVEKDDWESGRATSLLSCASLVVVAVPINLTEAVISKLTMLPEDCVLADITSIKAKPLEAMLAAHNGPVVGLHPMFGPDAPGMIKQVVVVCDGRGSEKYSWLIEQMRIWGATIHDSSAQEHDQAMAYIQVMRHFNTFVYGQHLKGEDPNLESLTMFSSPIYRLELAMVGRLFAQSPQLYADIIFNNPDNFALLRRFYERFGIALSLLENGDKKGFVEQFMKVGAWFGDYAKKCLVDSKQMLLKADDGQLLRDK
2263	NODE_68_length_50817_cov_270.290985	32830	34123	f							Eukaryotic aspartyl protease	PF00026.24	MTRSLRLPITNTFADGGYCVRAHIGAHQQTVHLILDTGSSTLVLGDIHYHVERDGDVRFTYYSQSIKYAAGSWHGPVVKTTVRLGIFGHSISLPQTYVAIAKESQETKESCFKKADGIMGLAYQPLNHAYRCTDKITCEMSEQAFFEKALAEPNESAIINLKTADYVATTLPSYFSELEQRQINADKFAFWLHRSSVYNVDGNCVRAALAHRKNHGLFVIGEPIFHRDLYAPPIMSVKVLHDKYYNVTLKAVKCGENEGIKAPALDKSDEARWCSNAIVDSGATVIGLPESLYNEVIEQIFCCVDNAKTLLEPFAAFSLEEQGIDLEKLDLAQWPELTFVLEGDEGEDILLSLPPEAYWQEHAPTFNQASFKIFPLKHWPNQSILGLPLISQYYTIFDRGQGTNGVVSFARKVTLSDTVDALKHVFDKNS
2264	NODE_68_length_50817_cov_270.290985	34151	34922	f	R	General function prediction only	Uncharacterized conserved protein YabN, contains tetrapyrrole methylase and MazG-like pyrophosphatase domain (YabN)	COG3956			Tetrapyrrole (Corrin/Porphyrin) Methylases	PF00590.21	MQQGSLVCVGTGMMVGAHLSPICQSHIEQADVVFVCVAEHYMEAWITSLNKNTVNLQTFYGEGKDRHDTYAQMTSAMLERVEKGEKVVGAFYGHPGVFAKVPHDAIAIAKSRGFDAYMLPGISAESCLYADLGIDPGALGCQHYEANQFLVYKREVDTAAYLVLWQVGVAGDFSSAVFTSSSLQRKKLTDKLLSIYQANDSAILYEAATLPIDEFRATTIAIGELHNHEINQHSTLVIPPVSKPVIDDVDYSKGTN
2265	NODE_68_length_50817_cov_270.290985	34921	35425	f	J!!!O	Translation, ribosomal structure and biogenesis!!!Posttranslational modification, protein turnover, chaperones	Protein N-acetyltransferase, RimJ/RimL family (RimL) (PDB:1S7F)	COG1670			Acetyltransferase (GNAT) family	PF00583.26	MQFATPRFTSALLCQQWKEETASLYQNRKVMRLIGEPLSEKESEVVASTFIEANKRPWPAQKVWSITCNQTQAFCGIQMLCKSVLQDTAEIGIILAPSMNGKGAAREAMGALVEFGLENLNLHQIVAQFEKRHLATKRLVTQLNFKQSKDSRFQPSKTNLVTYTFNR
2266	NODE_68_length_50817_cov_270.290985	35596	35809	f									MKALKELLAIAQDASKQRDTDVIAQFKADHADELSQEKEKMWCLLMPEDEEQDAPGDAQESEEKNQVSLH
2267	NODE_68_length_50817_cov_270.290985	35826	37587	f	T	Signal transduction mechanisms	GGDEF domain, diguanylate cyclase (c-di-GMP synthetase) or its enzymatically inactive variants (GGDEF) (PDB:6D9M)	COG2199	diguanylate cyclase [EC:2.7.7.65]	K21085	Diguanylate cyclase, GGDEF domain	PF00990.22	MVRFLIGALLCPFFIFPLSADEIDQQLVRADALRSQDVEAFRTSLSALSNKSASFSPAQVQYFNYLNAYSLSYSGKLIEAVPLYESVFQSASDKSLQLRAKNSILNNYALVRDFPKALQQIPDIVPLLSLAKDKDKHLSILTIALFYNQLEEFEQSLQYSARVIGQELSSRNACLAHNLRSESLHNLGRLDRETLNTTIEVCNASKEPIALNLAKLWLAQLMLASPDSIAGALDALLAIQADVESTNYPRLTSEYYTALAQAYFANKLFHNAQESALKGAELAKGMGYSKPRKTAYYILYQSAIEKGDNAQALDAFIQYAEADKAYLDEYNVKQMAIQQAKFDNLEKNIEIQLLDKENSLLKAQAALSREEKQNHRLLITLLASTTILVLMWAIINRKLHAALREKAQTDSLTKVANRHYFTELASKALDRMSEQQDVLSFVIFDLDHFKSVNDSYGHPTGDWVLKAVVNAVRKHCRKEDVFGRLGGEEFGLLLPGCNEKKAKEIAESMRNSIRQIDTAESGFTFDISASFGISSTASSKYQFEALYANADEALYGSKKHGRNRVSVFQVNGESDVGNVGQAFQPA
2268	NODE_68_length_50817_cov_270.290985	37629	38883	r	E!!!E	Amino acid transport and metabolism!!!Amino acid transport and metabolism	Prephenate dehydratase (PheA2) (PDB:1PHZ)!!!Chorismate mutase (PheA) (PDB:1ECM)	COG0077!!!COG1605	prephenate dehydratase [EC:4.2.1.51]	K04518	Chorismate mutase type II	PF01817.22	MHENLPTGRFFFSRIFLYDTHGNDMSDNALDTVRERITALDSELLTLLSERRKLTNEVAETKIKHHIPVRDQKREEQLLVRLIKEGQNIGLDPHYVTQIFHVIIEDSVLNQQAMLAERANPGSTLPLNRVAFLGDKGSYSYLATQKYFSRRPGELLEIGCQSFAEIIHKVESTEADYAVLPIENTTSGSINEVYDQLQHTQLSIIGELTHPIRHTLLVGTNTSIDKIKTLYAHPQVFTQCSHFLAELGNVEVKTMDSTSSAMLTVSELKRDDVAAIGSEAGGNLYGLMAIKSNLANQKENHSRFIVVARNPVVVPLQVPAKTTLVMSTIQKPGALVEALLVLRENSINMTKLESRPIPGNPWEEMFYIDVEGNVEDGPVQNALDALRGITRYIKVLGCYPSEEISPTKVAAASALAD
2269	NODE_68_length_50817_cov_270.290985	39166	39889	r	T!!!K	Signal transduction mechanisms!!!Transcription	Two-component response regulator, PleD family, consists of two REC domains and a diguanylate cyclase (GGDEF) domain (PleD) (PDB:1W25)	COG3706	two-component system, chemotaxis family, chemotaxis protein CheY	K03413	Response regulator receiver domain	PF00072.25	MLLKEHVKEIDPVSTLSEARSAVKAHGADLIVSAMYYEDGTALELLKFIKEDDAFKTIPFMLVSSENRLSKLEEFKQAGVAAILPKPFEPLHLSRALNASLDLINHDELELELFDVHDVRVLLVDDSKLARNHIRRVLEGMGLQRIKEAENGAMALTYIKDEPFDLVVTDYNMPEMDGRELSEFIRFNPETTHIPIIMVTSESADSAHMANIQQTGVNALCDKPFEPNEVRQMLSALLGN
2270	NODE_68_length_50817_cov_270.290985	40030	40363	r	J	Translation, ribosomal structure and biogenesis	Translation initiation factor 1 (eIF-1/SUI1) (SUI1) (PDB:1D1R)	COG0023	translation initiation factor 1	K03113	Translation initiation factor SUI1	PF01253.23	MQDWQDALLVYSTESGKIKPEPKEQARSVSSDGVVRIHRETKGRKGKGVSLIKGLDLASDELKKLGSELKKKCGCGGAVKDGVIEVQTDDREKLRTLLTDKGYKVKLAGG
2271	NODE_68_length_50817_cov_270.290985	40534	40840	f	T	Signal transduction mechanisms	Anti-anti-sigma regulatory factor (antagonist of anti-sigma factor) (SpoIIAA) (PDB:1AUZ)	COG1366	HptB-dependent secretion and biofilm anti anti-sigma factor	K20978	STAS domain	PF01740.22	MEITSSYQNQGKVLVVDVGTKFDFSKVEDFRNAYGELGADVSHITVDLSRTEYMDSSALGMLLNMQKTLAERELTYSIENARPQVAKILKISRFDKKFDIK
2272	NODE_68_length_50817_cov_270.290985	40883	42560	f	T!!!K	Signal transduction mechanisms!!!Transcription	DNA-binding response regulator, OmpR family, contains REC and winged-helix (wHTH) domain (OmpR) (PDB:1XHF)	COG0745	two-component system, HptB-dependent secretion and biofilm response regulator	K20977	Response regulator receiver domain	PF00072.25	MKILIVDDEAINRTLLTNMLYNAGYKECIEAVDGVEAIKKFTHEKPDLVLLDVVMPGLSGFDVAPKIRKLAKGPYLPILFITALEDKESLVRCLEVGGNDFATKPFDRHILIAKIRAHLKIRALSEHIEQQNKALRLFNQRVAREHAIVEHIFSHAIVNRPEVMAHFDCFLKPAETFNGDLFLCESSPSGGIYFVVGDFTGHGLASAIGALPVTRAFQELSQQGVSISEIISELNRILIKFLPSDMFMAAVVGEINAGGNRINLWQGGMPAVIVPAKTDLALRCIPSRHMALGILDEHELNTDCDTIQLGCNEQLVICSDGLIESTNQEGEMLLEEGLVRIVKEQMQTHGKIESNSLFLKAKEHCAASSFHDDVTLVVFTSQPIKTPVSPKMDFGLPSVHEVALDAQHLKQPDILQRVLQLAGQCEGIQAVRSIIYTVLSELFNNALEHGILKLDSKLKADSTGFHQYYENREASLKALSHGRINIRIESLPLKGKVLIAVEDSGEGFEWNKASTVGRRHSVHDESFGRGLPLLHALCERVWFENGGSKVICLLDTKI
2273	NODE_68_length_50817_cov_270.290985	42811	43252	f	P	Inorganic ion transport and metabolism	Tellurite resistance protein TerB (TerB2) (PDB:2JXU) (PUBMED:23044854)	COG4103			Tellurite resistance protein TerB	PF05099.14	MLKSFLKLFEDTHKRTEPTYTVELATAALLSEIVNADNEVTDSERSEYEKQLRKHVNIDEEAMSLLLERGQETADDSIDLVRFTQVLNKHCSADEKRDVIKSLWAIAYADESLAPLEESTIRQIADLLYVPHSQYIKTKLEVVERT
2274	NODE_68_length_50817_cov_270.290985	43433	45506	f	T	Signal transduction mechanisms	Cyclic di-GMP metabolism protein, combines GGDEF and EAL domains with a 6TM membrane domain	COG5001	diguanylate cyclase [EC:2.7.7.65]	K21023	EAL domain	PF00563.21	MFRTLKIPIGLVIALTMSVLALSVVIVNKLEHNASVVDVVKGNTATLSNALSLQLSVVMERSPGDNALFSSLFQPIKEHDNLISATLYDNDYQVISTIQPDSLSQLSNQSVPLDPAEIPFGVTQYDNVITAHQIVGSSLYPLGHVVLYVDIEDTMAASSARQLIKQVPIVIAVWLLCTGTCVFILYRLISPIGSLRQFTQEVFESKDYALRSSLNTSNEIGQLSNNINSLLDTIEVELLINFEQKQTLVDQQETMSRLANFDSLTGLPNRQFVLDNLRLELARAKRNDEDLLLLFFDLDGFKGINDSLGHETGDLILIEVADRVQCLLRDGDLFARLGGDEFLVLPDRDVTTDQAQSLATRLITAFDEPFELRGLSLTVGLSVGIATASDAGYDLSELMSNADLAMYRSKARGRGSYTLFTPDMVESHKRKLHLANGIEQGISNDEFVVYYQVKVNNEGNVIGVEALIRWQHPEFGLVMPNEFIPIAEQGGKITAITRWVIKRVCIDMPDLKQWATSPFRASINLSGHDLRSSQLFDYIYNTFKLYDINPENIEFEVTESAYLENFTLSNKFFRRIGNMGCAIALDDFGTGYSSLSYLTQINIDTLKVDRQFVMEIQTSERSRLVTGAIIDLAKRLSLSVCAEGIENLEQWNYLREHGCDNVQGFMFSKPIPLSELTCSPSHYSDSSFSV
2275	NODE_68_length_50817_cov_270.290985	45804	46086	f							EF hand	PF00036.33	MMKRLEKVFLALCAVAAVQAISVADAYASPARSLMQELDTDKDGLISLKEAVRHTGLLRNFGLIDDNEDGKLSEAELAKSKLTPGNEKLTASE
2276	NODE_68_length_50817_cov_270.290985	46260	47544	f	T	Signal transduction mechanisms	K+-sensing histidine kinase KdpD (KdpD) (PDB:2KSF)	COG2205	two-component system, NtrC family, sensor histidine kinase GlrK [EC:2.7.13.3]	K07711	Histidine kinase-, DNA gyrase B-, and HSP90-like ATPase	PF02518.27	MTTLETRFVVDVVSDMQRLDNAVVDVERSIRQFAVLRNDRVASLSDNAIDQFAVAADNLCQALSVPTTCTRLSEQLNQLAEYRAIEDQLLLNAYLASVGDSVDQLRDDVEAAITERVKVQQDDLNAMQAKQAWSTAMLVSVSLLLILMGSQLIVNPVNNLKKIIRIMAHSDGQLPPLSRQAPKELIDVEKDLHWLYDRLQQLEHIRTALLRHAAHELKTPLASIKEGCSLLSENVVGELNNSQREVLSLLTASTQRLNTLVEKLLDYNLLLQQAQPKMVQSDVSKLVSACLEDYALAIQDREVEVKITASEVRIDEELFRRILDNLVSNAVAHGAVGRPINISLYNENDNLVLDVANRGKRIAPESVHTLFEPFIRGTEPRNDNVIGTGLGLSIVADCARLMHGDVRVVDVDYADVCFRVTIGQQEK
2277	NODE_68_length_50817_cov_270.290985	47545	48130	f									MRISGLIVALLVLTGCQSLTRNNDNAGEPEKVTPVAKIERGLCLFVEPPQGFEHNCDATYWLNAWIDAANQPWLERKQALKALGDTASDTLHAYVLTLPTDTPYQDRLRAQLALNDIAGTFTPTAQEVVTVIAASHNNQIMQLESAMVVLEQENTSRGEKVKALEIEAVNLRKKLEELLQIEATLMDKNRSTQQ
2278	NODE_68_length_50817_cov_270.290985	48126	49467	f	T	Signal transduction mechanisms	DNA-binding transcriptional response regulator, NtrC family, contains REC, AAA-type ATPase, and a Fis-type DNA-binding domains (AtoC) (PDB:1ZY2)	COG2204	two-component system, NtrC family, response regulator GlrR	K07715	ATPase family associated with various cellular activities (AAA)	PF00004.30	MSEKASSNPNLLLVDDDKSLLRLLTIRLEGEGYEVTAVEDGQSALRKLQNDNYDVVLSDLRMPGLDGLSLFEEIMGIRKDIPVILMTAHGTIADAVAATQRGVFGFLPKPVDHDELRALLQKALSQSQAAQPGDWAKDIITRSPEMLNVLDQAFRIAQREVSVLISGASGTGKELLANAIHKASNRSDKPFVAINCGALPENLLESELFGHAKGAFTGAVAAHPGLFREADGGTLFLDEIGDMPMTLQVKLLRALQERQIRPVGSSKHVDIDVRIISATHKDLHKEMEEGTFREDLYYRLNVVNLKLPSLKSRSEDIPLLARSLLQQSAQRHGVNVSQFSDDAMQQLVTSSWPGNVRQLVNVVEQCVALTQTPVIPLHLVEQALSATKQSWPTLTEARDAFEQQYLHKLLKMTDGNVTRAAELAGRNRTDMHKLMKKHELDAADFR
2279	NODE_68_length_50817_cov_270.290985	49553	50039	r	T	Signal transduction mechanisms	GAF domain (GAF)	COG2203			GAF domain	PF01590.27	MNHEYEKARIAALESLDILDTSPSEQLDELTKAVQEEFNAKTCLVSLVAEDRQWFKSRQCMDATETPRNISFCTYAIAEEEYLIVPDAKADKLFANNPLVTGSPYIRAYAGAILRNKDGYELGTLCLLFDEPRDFLDVEIESLKNHARTVEAIIFSEHLPA
2280	NODE_68_length_50817_cov_270.290985	50163	50817	r	R	General function prediction only	Sugar isomerase-related protein YecE, UPF0759/DUF72 family (YecE) (PDB:1VPQ)	COG1801			Protein of unknown function DUF72	PF01904.19	NITHVHQLQHCDEEVAQQLALLSPLKEKLGVMMLQLPASFGPEKLSILDTFLAALPQELNIAVEVRHLAFFAKGDEEKALNQLLIRHGANRIIMDTRALFTGSLDAGGTNRRAMLEEVREKKPRVPVNVIATGHTPIVRFVGNDIDDDNQRCLLPWVKKVKIWQSEGKDVYFFCHRPDNKDAPWLAQQFIDLYNNTTPSLALNNLSIKTQPEQNSLF
2281	NODE_724_length_6995_cov_253.458934	0	801	f	L!!!K	Replication, recombination and repair!!!Transcription	Transcription-repair coupling factor (superfamily II helicase) (Mfd) (PDB:2EYQ)	COG1197			TRCF domain	PF03461.16	TIIMDRADHLGLAQLHQLRGRVGRSHHQAYAYLLTPHPKRMTKDAVKRLEAISQLEDLGAGFALATHDLEIRGAGELLGDDQSGQIASIGFSLYMDMLDKAVNALKEGREPSLDDATSGHTEVELRIPALLPEDYIADVNTRLSLYKRLASCTSQDDIDEFQVECIDRFGLLPEPAKNLIEVAEIKLKAQALGILKVDLSAQGGTIEFKETTKVNPGYIISLVQTKPNTFKFEGSQKLRLVKKTETAKERIAFISDIIADFAKESR
2282	NODE_724_length_6995_cov_253.458934	802	2554	f							Peptidoglycan-binding protein, CsiV	PF10972.9	MKLSRWCPLVASISAVFLTTISTAANANDNWWFDVEVIAFKRNVALTELEEQFSLADNLSAPRAQADIISDIISPDISYLKQGLAVCGADTSVKWPSNGLLSVPAKDVDFLSLPKDNSAQYGDMSPSSYSEEAGYGYNETSGLTANEPTPTPDVASQAQSETINGDEFGASYSSTDSDYSDSLDYSNEGFITDDVTPAPDAATIASYWTSFFGVKDSSPVTVPVFKYCEEAKPWLSAEVTTALNVVVPGDNELNSGVSTSESKSRSSALQPVIVWKVNQPDNRLPAPASLPIIIEGHDWPLASKAHLLTSNQQALSSISRQIRSNRELERLFHATWRQPVMFGKNKAFNVRLYGGQNYAQQFDLNGDMRAPKHVDNVNSETDDSAPEFGYGSTSALTDNGDNRNTSSTDENSLSDVSTAFEADKTAAQGTDQFLAVSDIFADLDRRLSNPQAIEYGAFKALDTPMIVEQGEDDTTDASLRTPIWEIDGTIKVFLKYINRVPYLHVDSEMFYRQPVPLSYFSSEDDSSGNAAKPRQATSTAYKLVSVPLAEQRRVISTQLHYFDHPLFGFVVQIRRYNRPDVSE
2283	NODE_724_length_6995_cov_253.458934	2637	3153	f	H	Coenzyme transport and metabolism	Cob(II)alamin adenosyltransferase (PduO) (PDB:1NOG)	COG2096	cob(I)alamin adenosyltransferase [EC:2.5.1.17]	K00798	Cobalamin adenosyltransferase	PF01923.19	MKIYTRTGDKGSTQIYADKAVRVDKDDLVVQSYGDMDELNSHIGLLAAHVTDKHKPMLQDIQRNLFQAGFAISASSTLTQTDIENLESLIDNITRQMPPNTSFVLPGGCKAAAQAHVCRAVCRRAERAVISLSKHYDVPEVVHAYLNRLSDFLFTFARFMNVEAGVDEVPV
2284	NODE_724_length_6995_cov_253.458934	3200	4223	r	G	Carbohydrate transport and metabolism	Periplasmic beta-glucosidase and related glycosidases (BglX) (PDB:2X40)	COG1472	beta-N-acetylhexosaminidase [EC:3.2.1.52]	K01207	Glycosyl hydrolase family 3 N terminal domain	PF00933.22	MGPLMLDCQAEELLPEEKEKLTHPVVGGVILFSRNYHDKRQLSALVQDIRRFAKRPVLIAVDHEGGRVQRFREGFTAIPAMGDILRQSEHQDESAAYAKACGLVLAYELKTLDIDFSFAPVLDINGVSQVIGDRAFSDSADDVIRLAAHLIQGLKAVNMPAIGKHFPGHGSVAPDSHVALPVDEREFDEIRSTDMVVFERLIERALLDGVMPAHVIYNQVCDKPAGFSTKWLQDILKQDLGFGGAVFSDDLSMHGASVAGSYVERAEAALEAGCDMVLACNNPKGAETILDGLEKRFANPSHNDLQKRERVMALYDRVMPAGLNDKYDSAVELVKRLSER
2285	NODE_724_length_6995_cov_253.458934	4309	6712	f	Q	Secondary metabolites biosynthesis, transport and catabolism	Acyl-homoserine lactone (AHL) acylase PvdQ (PvdQ) (PDB:4HST)	COG2366	penicillin G amidase [EC:3.5.1.11]	K01434	Penicillin amidase	PF01804.19	MINWFKWLVLSVLALLFLTVLGLYISLRMSLPALDGNSATYHVNAPTELSRDELGQAVIKANDIFDAAYALGFAHAQDRFFQMDLQRRAASGSLSQWVGDIALDIDKKARFHQFEKRAKAVFDNLPSKQQELLVRYAHGVNDALSEYTLPPFEYLAAGVDIKQWRPTDSILVIYSMYLDLQGSQVELDFAREALLSTFGNDVYSFITQPSNYQAALDASEIPLLEAPIPEYPASLRPITHSPEDSNGESIKQEPEDATTQYSNDNDNTAIARAQYNGTELPDIGSNNWAVTGSHTTTSAGLLANDMHLGLRVPIIWYRAQLNYQESGGDVQVTGVSLPGIPGIVVGTNGHIAWGFTNANLDNVDWIELGESTATSTVTERIPLPDGEHTFEFEVSSYGPVKELNGKRYALNWVAHHPFAANLGIINFGNAKNVQAAIKMGQRIAIPTQNLVIVDESGNAAWLPGGAVMERQQASFTAIKEQEAVNTPPKRASKLPMVLNPDMGRIWTANARVISADDFKVWGDGGYALGARGQQIRDRLFEKDTFTETDFYAIQLDNHARFLIPWQHLLYGLLNMQDIEFKPDLAYLNTWDECACEDSVGYTLVKHFRQEVVQTLFGGVLSTLDQQGVNSRTLLRGIEPAVWQLIHSQPDSWLPNDTESFDELLVDAYRRAKHKLLDKYSPVEANMETLAWGKVNALSVKHPFADQIPLVGDMLNMQQVEGFGDTYMPAVQAPSFGASERLFVSPGHLEDAILTLPGGQSGHPLSEFYATGFNDYATHAATPLLPSQPIHSRTFYKKEVE
2286	NODE_724_length_6995_cov_253.458934	6708	6993	f	J	Translation, ribosomal structure and biogenesis	Cys-tRNA(Pro) deacylase, prolyl-tRNA editing enzyme YbaK/EbsC (EbsC) (PDB:1DBU)	COG2606			Aminoacyl-tRNA editing domain	PF04073.16	MTPAITLLTKKRIAHSVLKYEHDANAASYGLEAVEKLNLNADTVFKTLVVSTDNNKLAVAVVPVNTKLSEKKMAKALGVKKVEMAQANAVMVATG
2287	NODE_762_length_6606_cov_279.662036	2	308	r	F	Nucleotide transport and metabolism	Inosine-uridine nucleoside N-ribohydrolase (URH1) (PDB:1EZR)	COG1957	purine nucleosidase [EC:3.2.2.1]	K01239	Inosine-uridine preferring nucleoside hydrolase	PF01156.20	MAHKIILDTDPGIDDAMAIFFAFQSPDIEVLGLTTVYGNVPVTMAAQNALTLCEIAGKDIPVTKGVGMPWVGPESTYAHFVHGEHGFGHIKPEAPKTELDPR
2288	NODE_762_length_6606_cov_279.662036	330	1227	r	G	Carbohydrate transport and metabolism	Sugar or nucleoside kinase, ribokinase family (RbsK) (PDB:2QCV)	COG0524	ribokinase [EC:2.7.1.15]	K00852	pfkB family carbohydrate kinase	PF00294.25	MAIINFGSINIDHVYQVDHFVQPGETLASTHYQTLLGGKGANQSIALAQAGADVRHVGSIHENDASFKQALIKKGVDCRGVKCSEVPSGHAIIQVTPSGENAIVLFGGANQTITAKTVMQALDDTRPSDWVLTQNETSSIEEVLRQAKEKQLKVAFNPAPMSESVKQLPLDCVDLLIVNETEAAAITGKEELEDIVTVFKEQWSHSEVIITLGKAGVMMLRKNDVVEVKAFSVDAVDTTAAGDTFIGYFLSAYSNHTDAKQALRRGCAASAIAVTREGAAQSIPTQKEVDRFLAKHAN
2289	NODE_762_length_6606_cov_279.662036	2025	2592	f	S	Function unknown	Uncharacterized conserved protein YgfB, UPF0149 family (YgfB) (PDB:1IZM)	COG3079	uncharacterized protein	K09895	Uncharacterised protein family (UPF0149)	PF03695.14	MEKQLDYDSVSNKLSQQGVIVDAAEVHGILCGMLCGGMSLTDQKWLEALSETINQGDAFSDPTQHLLNSLFNQTCQQLLEPEFALNLLLPDDQAPINDRGAALINWVQGFMLGFGLHQQDLMQCSDDVKEALEDFSDISRMEEPMDADEESEKALLEVEEYVKISAILCFSELGQSLLDDQQDTPSVH
2290	NODE_762_length_6606_cov_279.662036	2668	3988	f	E	Amino acid transport and metabolism	Xaa-Pro aminopeptidase (PepP) (PDB:1A16)	COG0006	Xaa-Pro aminopeptidase [EC:3.4.11.9]	K01262	Aminopeptidase P, N-terminal domain	PF05195.17	MISAQEFIARQDRLLAQCEPNSVCIVPAAGMVTRSRDTEYTFRQDSDFWYLTGFEEPNAWLILSNHPRYGESYRAMVVQEKDKSAEIWHGKRLGAEAALARFSLDEAFELQELEEALLASIQGQDNVYFSLGHKKDNDLLFSEALNTLRDAPKESLAPRAIHDLQPILHEMRLFKSACEVAMMKAAGEISARAHKRAMQFAAPGCYEYQLEAEIHHEFAMAGARSPAYSTIVGSGDNACILHYTQNNAQVNDGDLILIDAGAEYQGYAADITRTFPANGKFTHAQREIYTVVLKAQKSVLDMLAPGVTLSQAMLHSVEIITQGLVDLGVLEGSVAENLENETWRQFYMHGLGHYLGLDVHDVGNYKIDGEDRPLKPGMVITVEPGIYISQDSNVPEKYKGIGVRIEDDVVITATGVDILTADVPKDIDEIEALMAESRD
2291	NODE_762_length_6606_cov_279.662036	4181	5528	f	H!!!C	Coenzyme transport and metabolism!!!Energy production and conversion	2-polyprenyl-6-methoxyphenol hydroxylase and related FAD-dependent oxidoreductases (UbiH) (PDB:1BF3)	COG0654	2-octaprenyl-6-methoxyphenol hydroxylase [EC:1.14.13.-]	K03185	FAD dependent oxidoreductase	PF01266.25	MESAAAVDVVIIGGGIVGTVLAKALAEKVFPANSSGLSVTLIDAADPEQTSKSLVDFNPFTDTRVIALARRTVEELSHMGLNLDDVAKQHNGELPPQIKHIEVSDKGHLGLLNLQSSDYHIDAFGQVVSLSALTRLAAGAASSYQYIAPAKVTNVKQQCNFVEVQLDNGQSLTTKLLVLADGGRSGLADQVGISKTVNDYHQTAIVFNVHTQLPHENRAYERFTQNGPLAFLPFDSEIDDIKASGNGFSVVWTVDTDAAKSLMALNQRAFIKALQEAFGYRQGKVLRVSELASYPLALTKAQQVASHRTVVVGNAAQALHPIAGQGFNLGLRDLSTLVSVLQASAEKHGEQDSYEEKNDTIASANFDAGAFSITQHYANSRKNDRDNTIALTDTLVRTFSNQYFPTVIGRNVSLLALSMMPQAKKAFVKHTTGYGETPLRKRDNNAAC
2292	NODE_762_length_6606_cov_279.662036	5514	6606	f	H!!!C	Coenzyme transport and metabolism!!!Energy production and conversion	2-polyprenyl-6-methoxyphenol hydroxylase and related FAD-dependent oxidoreductases (UbiH) (PDB:1BF3)	COG0654	2-polyprenylphenol 6-hydroxylase [EC:1.14.13.240]	K18800	FAD binding domain	PF01494.20	MQHVDIAIVGGGIVGLTLAAALKHSELSIAIVDKAVCYQTLDEKPTARVSAINQANIKALQQFDVWSHLQQDRANPYTDMHVWDKDSFGDIHFSCDEMGSDALGVIVENQALVNALTKSVEAQPNVELITAGIDRVLAGPNQTMLMLDNDDVLSCRLLVGADGANSFVRKQAGLPITFKDYEHTAIVANIKTVEPHNNVARQAFTPTGPLALLPMSEPNVCSIVWSQTPEQANLLMALDDAAFCNALTAASNSVLGTISLETKRAAFPLTMRYARQWAKDGVVLVGDAAHTIHPLAGQGANLGMQDALALAETLNNLKASGKDIGLYKHLRSYERSRKTEATKMIAAMDGFKFLFDGDDPLKKL
2293	NODE_825_length_6160_cov_223.720229	44	968	r	T	Signal transduction mechanisms	Nucleotide-binding universal stress protein, UspA family (UspA) (PDB:1JMV)	COG0589	universal stress protein E	K14055	Universal stress protein family	PF00582.27	MIECKRILAVVDAERDNQPALSRAYELASKTGASVTAMMVVYDLSYDMTTMLSPDERESMRDAVTKEHAKWLATHLREQGFTETDIVVEWNNRAYESIIYYTLNNQIDLVVKATKKHDDLASVIFTPTDWHLMRKCPRPVLLVKEHDWPEGGEIIAAVNVGSEDDEHAALNDKLTLIANDYASLLKGSVNLVNSYPSTPLNIAIEVPEFDPDTYHDAVKNHHLKEMRSHALKYGIPENKCVVREGLPEKVIPQVAKTLDAELVVIGTVGRVGISAALIGNTAEHVIDELNCDVLAIKPDGFVSPLSV
2294	NODE_825_length_6160_cov_223.720229	1212	1950	r	T	Signal transduction mechanisms	cAMP-binding domain of CRP or a regulatory subunit of cAMP-dependent protein kinases (Crp) (PDB:1FT9)	COG0664	CRP/FNR family transcriptional regulator, anaerobic regulatory protein	K01420	Cyclic nucleotide-binding domain	PF00027.30	MSKGSQFSIHCQNCSFSHLCLPVALNKTEIESLDDIIERKKPLHKGDTLIQTGDKFRSLFAVRTGSFKSFVTNTEGEEQITGFHFPGDIIGFDALRENKHQSYTSALETAMVCELPYETLDEMSVQFPKLRHQIMSFMSAEIKQDHDMIMLLNKRTAEERLLYFISHLSQRFEERGFSHREFHLTMTRNEIGNYLGLTIETISRLLSRFQKDNIIKVDGKLITILDFDRLNTKLAALNGPSVVCG
2295	NODE_825_length_6160_cov_223.720229	1995	2655	r	S	Function unknown	Uncharacterized membrane protein, DsbD domain (DsbD) (PUBMED:17768248)	COG2836	uncharacterized protein	K09792	Cytochrome C biogenesis protein transmembrane region	PF13386.7	MEGINYFSAFLIGLAGGVHCVGMCGGIVAALRMVSPKGASALPYTLAYNMGRIVSYTIAGAITGALGKIAADYIPLANYALSLLSGIMLLLLACYLGKWWTGLTVLENAGKGLFSKVQPLSKRFLPFKTPLSALPYGFIWGWLPCGLVYSTLTWSLAAGNALEGAAIMFFFGLGTLPTLLAASAGSQYIVRSFQHNHFRQIIAVIMAIYAAYLIHGAIV
2296	NODE_825_length_6160_cov_223.720229	2641	2872	r	O	Posttranslational modification, protein turnover, chaperones	Cytochrome oxidase maturation protein, CcoS/FixS family (FixS)	COG3197			Cytochrome oxidase maturation protein cbb3-type	PF03597.16	MSIIYVLIPIAIIIVAVAIVIFFWAVKTNQFEDLDRQGYSILFDDDLPPEEKKLAEQRKQLQDSKVDKSQAPHGRD
2297	NODE_825_length_6160_cov_223.720229	2873	3581	r	P	Inorganic ion transport and metabolism	Cation-transporting P-type ATPase (ZntA) (PDB:4BBJ)	COG2217			haloacid dehalogenase-like hydrolase	PF00702.27	MTNFTVTPGGGISGEINDTLFSMGSAAFSVHESQLKLIEAFPSANVFLTVKGRIMAAYEVKDSLREDTQETLDILAASHTLAVLSGDTQQNVNALTAPLPISTAKGGLTPEQKYEAVQAMQQSGAKVMMMGDGINDAPVLASADVAIAVGNATDVAKTAADVILLGDQLLSVPELIRTAHQVKQKIRQNIGWSVGYNVLILPFAVSGLLSPWMAVVGMSLSSIIVVTNSTRLLSK
2298	NODE_825_length_6160_cov_223.720229	3577	5479	r	P	Inorganic ion transport and metabolism	Cation-transporting P-type ATPase (ZntA) (PDB:4BBJ)	COG2217			Putative metal-binding domain of cation transport ATPase	PF12156.9	MTKHDCYHCGLPIASPDNGKFTTVILGQQRDMCCPGCLAVAEAIVNNGLEDYYQFRTEPAQKSDDSILETLDKLKVYDDPSLQEEFVFEEGQDKQIQLTLEGITCAACGWLIEKQLSKVEGIKQVAVNVQERRALVTWSPFQIKLSQILSTLKRIGYVGSPFHPDEHEASYKREQKTFLKKLGLAGIMTMQVMMLMTGLYFDWFGAIELETRQYFYWVALTLTTPVVLYSGSTFYVGAAKALSAKTVNMDVPVTLAIFGTYIAGIRSTVLEQGEVYFESICMFIFLLLLSRFLEHRSRHRAAQISANMMQYVPVSATKLLPDGSLTECLAKQLRIDDVVLVKPGETVPIDGVVTDGNAAVDESMLTGEFNPVRKSNSSPVYGGTVCQDGTLTITVTQTLKNALVNQIVRLQASAMASKPKAAQIADNFSRYFVTAVLLISALTYGFWAYQGSDEAFWITISVLVATCPCALGLATPSALTCAMAKLNRQGILLKRADALEQITDIDTIALDKTGTLTKGKFTISNAWYADGVDSNSALSIARALESRSEHPIAKAFSDGVALSEISASSGSADAIDNTVHKVTXXXXXXXXXXXXXXXXXXXXXXXXXXXXXXXXXXLPLAVVLTPSITRYTK
2299	NODE_825_length_6160_cov_223.720229	5478	5958	r	S	Function unknown	Uncharacterized conserved protein	COG3198	uncharacterized protein	K09926	FixH	PF05751.12	MNRPWYKEFWPWFLIAVPIITLIMGGVLLNLAISTEDSLVVDDYYKEGKAINARLDKEAIARRMNITTDLTIEDGSIALQFHSGIPQEGNAVKLSFYHVTLEERDVSVLLSRDANGIYRGFIEENLDGKWRISLTPIDDSWKIQNTVYLPHTGKMKFNP
2300	NODE_861_length_5790_cov_296.073583	125	995	r	K	Transcription	DNA-binding transcriptional regulator, LysR family (LysR) (PDB:2FYI)	COG0583			Bacterial regulatory helix-turn-helix protein, lysR family	PF00126.28	MRLFLGLARNGRVAIAAKGLKVDPTTLIRRVKKLEDSLNCKLFELTKKGYVLTTHGSELVTYIEKAEHYFLEAQNELGDERSHLAGTIRVSVSEGFGSWFLAPLLPDFKKQYPGISIELVATSGFLNLNKREADMAILLEKPSKGLLVTQKLTDYNLYLYTHQSLISDNEPRTLQELTAFNLVSYVPDLVYAPQLKFIEETALSQLSALRSTSINAQYQMLVNGAGVGILPKFMAETQPGLVRLIENEIHIKRTFWLATHKETHSQARFQVFTKWLTDKVTQYHSKFLD
2301	NODE_861_length_5790_cov_296.073583	1108	2608	f	I	Lipid transport and metabolism	Acyl-CoA reductase or other NAD-dependent aldehyde dehydrogenase (AdhE) (PDB:1A4S)	COG1012	malonate-semialdehyde dehydrogenase (acetylating) / methylmalonate-semialdehyde dehydrogenase [EC:1.2.1.18 1.2.1.27]	K00140	Aldehyde dehydrogenase family	PF00171.23	MRKIVHFIAGKDFEDSSENTASVFAPNTGEVQAEVSLANTSTLAYAIETAQAAQVEWAATNPQRRARVMFKFKELVEANRDRLAALLSSEHGKVLVDAQGDIQRGLEVIEFACGIPHAQKGEYTEGAGPGIDVYSMRQALGVVAGITPFNFPAMIPMWMFGVAIACGNAFILKPSERDPSVPVELAKLMIEAGLPAGVLNVVHGNKEVVDGILDHQTIKAVSFVGSSDIANYVYERGARAGKRVQAMGGAKNHGIVMPDADLDQVVTDLVGAAYGSAGERCMALPVVVPVGDETAEKLKAKLIPAIKDIMVSHSEDPNAHYGPVVTAAHKERVEGYIDLCIEEGAELVYDGRTSQIPDDSQGYFIGPTFFDHVTKDMRSYQEEIFGPVLQMVRAKDFNEAVNLASDHQYGNGVAMYTRNGHAAREFAQRVNVGMVGINVPIPVPVAYHTFGGWKRSAFGDTNQHGMEGVKFWTKVKTITQRWPDGSDTNDNAFVIPTMG
2302	NODE_861_length_5790_cov_296.073583	2622	3498	f	I	Lipid transport and metabolism	3-hydroxyisobutyrate dehydrogenase or related beta-hydroxyacid dehydrogenase (MmsB) (PDB:1I36)	COG2084	3-hydroxyisobutyrate dehydrogenase [EC:1.1.1.31]	K00020	D-isomer specific 2-hydroxyacid dehydrogenase, NAD binding domain	PF02826.20	MTTVAFIGLGNMGSGMADNLVKNDYNVLAFDLSEAALAKAKEAGCTIAQSTEQAAAEADIVITMLPAGKHVKDIYSNQILASVREGTLLIDCSTIDVETAKSVSELAEKKGLKMLDAPVSGGVAAAAGGTLTFMVGGDADAFDKAHGVLSAMGKKIVHAGGHGAGQAAKICNNMLLGATMIATCESFQLAQKLGLDAQVFFDIASNASGQTWSMTTYCPVKGVGPQSPADNDFAGGFASALMLKDLGLAMQGAKGVNAQVPMGELAAKWFEMHCEEGNAGMDFSSIINRLA
2303	NODE_861_length_5790_cov_296.073583	4029	4752	f									MKKRIVAASTAIVAIGCIFAFIDTAPSGKKEVAAANAETKPVGKESAVERQRNGKVLSTGVDNFKPKNEAELKAQATTTTNGKSEKDTIVWTTSEDGKKVLEAEGYIPADVTDEAYIELDREELMTVEVGEYLDLYIPQFGGSYTGEVDHVVTHPNGDRTVEAHIPGAGSLYAAVITLGENATYGNLATPRDVFVLEGNDKYAWIAPKSSMMQNHIEREPDSERPLSDDNAEEVFDLGQN
2304	NODE_861_length_5790_cov_296.073583	4822	5587	f	O	Posttranslational modification, protein turnover, chaperones	Regulatory P domain of the subtilisin-like proprotein convertases and other proteases (PDB:1OT5)	COG4935	peptidyl-Asp metalloendopeptidase [EC:3.4.24.33]	K23743	Metallo-peptidase family M12B Reprolysin-like	PF13574.7	MKHTFKCLTAMAVSLLCATSVTAATIDVMVLYTQPAANNVSNIDTKINQYISHANRVYQNNAVDLQLRLVGAQSSAATSSDLQPTESALDLLTDSSGVQNARSSNGADMVVLLGNRENIYEGGQLVGYVCGIGWVGQGNNGTLYSSSQSRMYSISAVDCGLSTFVHELGHNMGLGHSVRQGSVGGVYNDGIGHGVDNNFSTIMAYPQAFGSATQLDYFSDPYWSGCNGQACGVENESNAYRAVNAVINQIANYF
2305	NODE_861_length_5790_cov_296.073583	5661	5790	r	M	Cell wall/membrane/envelope biogenesis	Choline-glycine betaine transporter (BetT) (PDB:2WIT)	COG1292					KESITKDILDQFESYLHFLDTSPGELPWEMDAYDDMLTQPKE
2306	NODE_908_length_5558_cov_279.064147	2	2060	r	P!!!R	Inorganic ion transport and metabolism!!!General function prediction only	Bacterioferritin-associated ferredoxin (Bfd) (PDB:6E6R)!!!Predicted molibdopterin-dependent oxidoreductase YjgC (YjgC) (PDB:1AA6)	COG2906!!!COG3383			Molybdopterin oxidoreductase	PF00384.23	MNMPTRQPDMMSEQLRQTTCPYCGVGCGVDISCNVSPRAITLDTVKGTPEHPANYGRLCVKGTNLLETNDVNGRLLHPTMAGQSVDWDTATDVIADKITSTIAQYGADAVAFYVSGQLLTEDYYIANKLMKGFIGSANIDTNSRLCMSSAVAAYKRAFGEDVVPCDYTDLECTDLLVITGSNAAWAHPVLFQRIQRAKLKNPNMKVIVVDPRKTETCTIADLHLPIKPGSDVALFNGLLSYANAQGRIDKSAVETYAEGLDETLKSANALTLDDVAEVCDLDVNSIKAFFDAFCKASSAITFYSMGVNQSSAGVDKAQAIINCHLAMDLIAKDGCGPFSITGQPNAMGGREVGGLANMLAAHMDLENPEHISAVKTYWNAPVMPKGQGLKAVDLFNAIESGKVKFVWIMGTNPVVSMPNRGQVERALSKCDMVVVSDIVESNDTLNYAHIALPATGWSEKDGTVTNSERRISRQRGILPPPGSAKHDWQILCEVAGKMGFGEAFNFTHPSQIFCEYAGLTGYQNNGKRQLDLSPLQALSEAQYNGLSPLQWPFHTVIKAENTASSNSQPSLTSKRPFEDKRFSTPSGKAKLIPVTYRAPLQVTSDAYPFVVNSGRARDQWHTMTRTGKAAKLLAHMPSACVHINPKDAAELGVEDGSLVSLSSAVCKDAPVIYPVKADTDMRKGEV
2307	NODE_908_length_5558_cov_279.064147	2146	2518	r	P!!!Q	Inorganic ion transport and metabolism!!!Secondary metabolites biosynthesis, transport and catabolism	Ferredoxin subunit of nitrite reductase or a ring-hydroxylating dioxygenase (NirD) (PDB:1FQT) (PUBMED:23844911)	COG2146	nitrite reductase (NADH) small subunit [EC:1.7.1.15]	K00363	Rieske-like [2Fe-2S] domain	PF13806.7	MSAAQNVMASEPQQVQWHYVCETNDLVTNSGVCALVDSQQVAIFSLKINGETQVFAISNYDPIGKANVLYRGLLGSIGGAPVVASPLYKEHYFLETGLCKEHDDVSVTAYAVKVEGEKVFVGV
2308	NODE_908_length_5558_cov_279.064147	2554	5104	r	C	Energy production and conversion	NAD(P)H-nitrite reductase, large subunit (NirB)	COG1251	nitrite reductase (NADH) large subunit [EC:1.7.1.15]	K00362	FAD binding domain	PF00890.25	MTSLDSKTQIVVVGNGMVGHHFVEQLHQSDANVEITVLCGESRLAYDRVYLSSFFSGASADDLALTTPAQYAEWGVNVVTNALVTDIDRDNNKVTTSEGQVFSYDKLVLATGSYPFVPPIPGNDQEHCLVYRTIDDLLAIEASAAVSKVGVVVGGGLLGLEAANALKQAGLDTHVVEFAPQLMAVQLDQAGGNVLKDKIEALGVTVHTQKATQTIEAGDTCRYKMVFADGTALETDMILFSAGIRPSDQLGRKSALTLGERGGIVIDNHCVTSDPNIYAVGECALWDNKIFGLVAPGYTMARTAVSHITGGDAEFAGADMSTKLKLMGVEVGSIGDAHERTAGALSYTYLNQPEGVYKKLVVDSEQKYVLGAVLVGDTSDYDTLLQYALNNIELPEHPESLILPSSDAAPALGADALPDTASICSCLNVTKGDIVSAIEGGCCSVGDVKGETKASTGCGGCAALLKNVVDSELEKRGVEVSKAICEHFNHTRQELFHIVKVNGIRTFDELLEQHGEGLGCEICKPAVGSILASVYNDYILKASHLPLQDTNDIYLGNMQKDGTYSVVPRVPGGEITPEKLILLGEVAKEYNLYTKITGGQRIDLFGARVEHLPDIWEKLVAGGFETGHAYAKALRTVKSCVGSTWCRYGVQDSVGTAIDLENRYKGLRAPHKIKFAVSGCTRECAEAQSKDIGVIATEQGWNLYVCGNGGMKPRHADLFATDLDTETLIKYIDRVLMFYVKTADRLQRTSVWMDNLEGGLAYLQDVVINDALGINGELEAQMDAVVDAYQCEWKTTIENPESRKRFRQFVNSNASDTNIQFVSERGQVRPATEAEKVAGKDQFIPVSMV
2309	NODE_908_length_5558_cov_279.064147	5415	5556	r	P	Inorganic ion transport and metabolism	Sulfate permease or related transporter, MFS superfamily (SUL1) (PDB:3NY7)	COG0659					YEEQGKKLHIRHISDECRSLLRKADKFVEINVVEDPRYRVATDKLA
2310	NODE_931_length_5395_cov_213.689513	0	516	r	S	Function unknown	Uncharacterized conserved protein YehS, DUF1456 family (YehS)	COG4807			Protein of unknown function (DUF1456)	PF07308.14	MYNVVTPSTLIWFHYVLVEITLLTARDRCKWPSSVKYAKAHVALHFNPYQLLATPLFRPIFMIHNDVLRRLRYALAINDTAAISIFKLVNYDMEIDYLHAVMKREGEEGYLPCRDKIIALFLDGLIIKNRGRQEGQMPQELGPKERLSNNEVLRKIRIAMSYKDDDMIAVLK
2311	NODE_931_length_5395_cov_213.689513	576	1086	f	C	Energy production and conversion	Aldehyde, CO, or xanthine dehydrogenase, Fe-S subunit, CoxS/CutS family (CutS) (PDB:1FFU) (PUBMED:21175741)	COG2080	xanthine dehydrogenase YagT iron-sulfur-binding subunit	K13483	2Fe-2S iron-sulfur cluster binding domain	PF00111.28	MATLNLNGRDVSLPDDPRTTLLDFLHQHLSLFGTKKGCDHGQCGACTVIADGKRINACLVFAFQLEGAEVTTIEGIGEGESLHPLQKAFIERDAFQCGYCTSGQICSGVSLLREMKNEDPSAVTYSQTRHSKASLKEDISERMSGNLCRCGAYPNIVDAITDVIALERQ
2312	NODE_931_length_5395_cov_213.689513	1085	2111	f	C	Energy production and conversion	Aldehyde, CO, or xanthine dehydrogenase, FAD-binding subunit (CutB) (PDB:5Y6Q)	COG1319	xanthine dehydrogenase YagS FAD-binding subunit [EC:1.17.1.4]	K11178	CO dehydrogenase flavoprotein C-terminal domain	PF03450.18	MQPFTLHHYNGEKPLSSLHLDTTSRFLAGGTNLIDLMKLQVETPKTLVSLAKWDKANTISEDDNYYYIGAMVTNSDLAKFAHTQPNVSLLAQALLSGATVQLRNRATTAGNLLQRTRCYYFYDTTKACNKREPGTGCSAYNSMNRIHAIFGTSESCIATHPSDMAVAMIALNAQVHTQQPDGNTRQIALRDFYCKPGDTPHIETQLDEDELITHVSIKKKANGTQYYHKVRDRSSYAFALVSVAAGLKIEDGRFKDLSLAFGGVGTKPWYPQKAISFLEGAEPTQEVILQAAEAELSKAKTFGSNDFKPELLRRTLTKVLLELAEHQVKHPGHEGALYDNA
2313	NODE_931_length_5395_cov_213.689513	2097	4311	f	C	Energy production and conversion	Aldehyde, CO or xanthine dehydrogenase, Mo-binding subunit (CoxL) (PDB:1DGJ) (PUBMED:10095793)	COG1529	xanthine dehydrogenase YagR molybdenum-binding subunit [EC:1.17.1.4]	K11177	Aldehyde oxidase and xanthine dehydrogenase, a/b hammerhead domain	PF01315.23	MTTHNAKTVGTPVSRVDGSAKVSGQARYAAEHMSDRTPLIGWVVSSDTAVGKITSLNTEQAEQAEGVHAVITYKNAGTLKPFSKPADESRFTQSRAVLNEPNIRHFGAPVALVIADTLEQARYAASLVTFTIDGEIPDLLTEFDDATQKPASLDGGFEADASSGDKPQQSDIQASINETYTTPSQISAAMEPHATVADFKDGKLEVYCSVQIIATAVEALAITLEMDEADIVVQSPFVGGGFGSKLGLHYDATLACIGARYLERAVKVVLSRRQVFYNTPHRGHSIQKISLASGDDHALLSVQHKSAMPKAKGYEFAEATGAGARVTYKSQFIESTHRVKDVDLPLIDSTRSPGDAIGSLAFESAIDELAHEAGIDPLTFRIKNLPVVHPMKGTRFTTHNLGECLRQGAQNFKWQHKTQPTPGKQIGHGVASAMRMNVLVESSAEVELSATGEVTVRTDMTDIGTGTYTILTQIAADTLNTSVDNVTVKLGDSRYPASCGSGGSFGAASSGSAVKKACEALIANIKSSLPPALSQAEVQILDGQIKLVSIAQGDDEEVSRPVLLANFMSDSDFPISATGNVSEDDTSDDEQYSCGAHFAEVEVDEYTGEVRLLRQYGMFSAGQILNMKTAASQIKGGMVWGAGYALTEGIHHHKDTASFVNPDFGEYHVAVNRDIAEVSLDFLQEADYAASPVGAKGIGELGITGAGAAIANAIYDACKVRVRDFPITMDKIIAGKN
2314	NODE_931_length_5395_cov_213.689513	4349	5279	r	Q	Secondary metabolites biosynthesis, transport and catabolism	Dienelactone hydrolase (DLH) (PDB:4ZV9)	COG0412	carboxymethylenebutenolidase [EC:3.1.1.45]	K01061	BAAT / Acyl-CoA thioester hydrolase C terminal	PF08840.12	MKRNNTPKPQKLSQEASLSIPQEAFDWYDEYAHGDIDRRTFLTRLASLSVAGLTVSAIGGALIPDYAKAEQVSFNDPAIKATYEVFSSPKGHGEGGGYLVQPTRLPESGVAPCVLVVHENRGLNPYIKDVARRLAMQGYVAFAPDALFPLGGYPGNDDDGRAMQKSLDKDKIEQDMVAAALWLKEHEKTTGKLGVVGFCFGGYIVNFLAASIPDKVDAAVPFYGTPAKQPLVDQVKGPLLIHFAENDKRVNATWEEYKVVLEKNAAEYEAFTYAKAQHGFHNDSTSRYSPKDAELAWRRTVDFFDSHLK
2315	NODE_95_length_39161_cov_294.726129	61	1123	r									MLCLTVVYCHLLLALPVAPDSAADTLNSPVNATSVGITYRDIARPENTLSNRANSTKESTHSLPPSIPNEQWFDIWQRSFTDTMDFTVKQLDGLFESSDEIGASGQKEARAEGRVQLAWEPRSGMLSDTDLRFRVRVRLPALKERVDLLLSDNEDETQNNTIRAARDTGNNNRDRTTIALRFRPEQDSHYSFRIGAGRRDQLYAMTRYRDAFAFSKQWAMLYDAELYYYTRDRLGAEVGVAFQYEINKKHLVRQNNRYYYRDDTNDWLWRHEVHHLFSVDQHNAVIPHFMVEGLSQPNFRVEEVYGGFRWRNNMLRDWLFFEVEPFVLWLREEDFKTSYGVALRVEAYYGRDT
2316	NODE_95_length_39161_cov_294.726129	1306	1546	f	U	Intracellular trafficking, secretion, and vesicular transport	Twin-arginine protein secretion pathway components TatA and TatB (TatA) (PDB:2L16)	COG1826	sec-independent protein translocase protein TatA	K03116	mttA/Hcf106 family	PF02416.17	MGGISVWQLLIILVIVVLLFGTKRLKGIGTDLGGAIKGFKKAVTEEDKDADFEQKKQVEEKSAAEPVSTKTQSDVKEKS
2317	NODE_95_length_39161_cov_294.726129	1545	1845	f	U	Intracellular trafficking, secretion, and vesicular transport	Twin-arginine protein secretion pathway components TatA and TatB (TatA) (PDB:2L16)	COG1826	sec-independent protein translocase protein TatB	K03117	mttA/Hcf106 family	PF02416.17	MFDIGFWELLVIGVLALLILGPERLPGAMRSTINTIRSVRNVATGFKQEVEHQLRVHELHENLKKAEQQGLKDLSPELEQSVDELKKAAESVQEPYKKQ
2318	NODE_95_length_39161_cov_294.726129	1845	2601	f	U	Intracellular trafficking, secretion, and vesicular transport	Twin-arginine protein secretion pathway component TatC (TatC) (PDB:4B4A)	COG0805	sec-independent protein translocase protein TatC	K03118	Sec-independent protein translocase protein (TatC)	PF00902.19	MSDANNLISHLIELRSRILKALLSVLIVFICLAAFAQDLYKLLAMPLLEALPENASMIATDVASPFFAPFKLTLVLSFFIAIPYVLYQVWGFVAPGLYRNEKRLVAPLLLSSTLLFYAGMAFAYFVVFPIAFAFFTSVAPEGVTVSTDISSYLNFVLKLFFAFGVSFEIPIAIILMCWTGVTDAKSLRAKRPYVVVGAFVVGMLLTPPDVISQTLLAIPMWLLFEVGVIVGGFYAGKTPKDDTSTETTDNT
2319	NODE_95_length_39161_cov_294.726129	2626	3169	f									MKTRLLSLATILCAFGAFNVQAETVADALEKCRNTDNSLKRLMCYDSVAKSLNKYEGSDAQIEQLQAYKSNNGNQMKPRPAPVAQGQVQASEPKNDFGLEHKRDLSDEASEIAVTIASIKKNVRDKHVITFSDGSVWQQTDGTYMKLKEGQSVAVERGLLGAFFLSVEGLNKRMKVKRVK
2320	NODE_95_length_39161_cov_294.726129	3169	3946	f	N	Cell motility	3'->5' ssDNA/RNA exonuclease TatD (TatD) (PDB:1J6O) (PUBMED:10747959;25114049)	COG0084	TatD DNase family protein [EC:3.1.21.-]	K03424	TatD related DNase	PF01026.22	MPWFDAGVNLLDKRFDADEVIQRAKDAGVEKLCIITTHPSEWDAAVALYNKYPTQCCYTIGVHPHNAKDVTPSDYKRLRELAQQNGCVAIGECGLDFNRNFSPQPVQLAVFEAQLDIAAALDLPVYLHERDAFDEQVALLTEYMPRIKGGIAHCFTGNAEQVQHYLALGLYIGITGWVCDEKRGEALREAVKSIPLNRLILETDAPYLFPKTLRPRKRNNEPAFLPHIAKQLGEYLQVETDKLRISSYANSCELFSLS
2321	NODE_95_length_39161_cov_294.726129	3958	5857	f	T	Signal transduction mechanisms	GGDEF domain, diguanylate cyclase (c-di-GMP synthetase) or its enzymatically inactive variants (GGDEF) (PDB:6D9M)	COG2199	two-component system, sensor histidine kinase LadS	K20971	7TMR-DISM extracellular 2	PF07696.12	MQTNLKAMRKYDAGLILITLVAVVAFVSVLFSLSPNTSATPRFSQLTYLNVDNGNALDFTTITQTPLTDWTPISSPINLGMNTNVHWFSMVIAPTQSNESRFLLHIDYPLLDSLDVAIYSQIGSTPIATYSGGDGLHFDNRPVSHVKPLFPLPVSAQSQRVIIRVQTSGSVRLPIRIWEETEFIAYTSSRNLALGIFFGILVAMGVSNAFLTVTTSNVSFLYYSGYVMSLALILATLHGYGFSYMWPGSTWFQGKAILVFANATIMFAAMFTRSLLPIRAHSVKLDKITQAISWVCGLSIILGLILPYSFMIKAFLLLLSLIVIFTLGLGIWLTLKGVVVARYFTIAWGFLLISGLSASLDNVNIIQLPISSNNLLIIGGAVETLILALILAINYSHSRDDLIEAQQFALEQEKQANTAKENLLEVQKRYQDDLEYKVQERTLELEITLRELSEVNQELERLNAIDPLTGAHNRRHFDKRLRSEGRRSRREQTPLSLIIVDVDHFKQINDQHGHDGGDACLIHVTNVFQKHIHRPTDDLCRIGGEEFAIILPNTDLEGAFHVAENMRDSLESTPLDYEGETIKLTASAGVSTTIIIDEEHAQNLFKFADECLYEAKAAGRNTVIHKHLQEKL
2322	NODE_95_length_39161_cov_294.726129	5853	6864	f	H	Coenzyme transport and metabolism	Delta-aminolevulinic acid dehydratase, porphobilinogen synthase (HemB) (PDB:1I8J)	COG0113	porphobilinogen synthase [EC:4.2.1.24]	K01698	Delta-aminolevulinic acid dehydratase	PF00490.22	MTSSPFPQRRMRRLRAKDALRGLVAEHRLTTDDLIYPVFVLPGENAREAVPSMPGVERLSIDLLVQETAKWVELGIRTIALFPVTPMSLKTECASEAFNPEGLAQQAMRALKKAFPEVMLMSDIALDPFTSHGQDGLLDETGYVMNDETVEVLIKQALSHAEAGADIVAPSDMMDGRIGSIRKALEEAGHINTCIMAYSAKYASAYYGPFRDAVGSAANIKGGNKKTYQMDPANTDEALHEIALDIEEGADMVMVKPGMPYLDVVRRCKDEFKVPTFAYQVSGEYAMHQAAFANGWLNEDAVILESLLAFKRAGADGILTYFAPQAAALLAKQNDK
2323	NODE_95_length_39161_cov_294.726129	6976	8488	r	F!!!T	Nucleotide transport and metabolism!!!Signal transduction mechanisms	Exopolyphosphatase/pppGpp-phosphohydrolase (GppA) (PDB:1T6C)	COG0248	exopolyphosphatase / guanosine-5'-triphosphate,3'-diphosphate pyrophosphatase [EC:3.6.1.11 3.6.1.40]	K01524	Ppx/GppA phosphatase family	PF02541.17	MQAELQHDAQTYGEYYAAVDLGSNSFHMVIVHVVNGSVQIIGKIKQKVRLAAGLDDELALDDVSMERGWQCLQVFSERLQDIPPSNIKIVATATLRLATNAHVFIRKAEEILNHKLEVISGEEEARQIYLGVAYTSANQGNSLVIDIGGASTEIIIGNDMQPIHLKSLDMGCVTFMERYFTGGTITEDNFDNAKQAAHALIADVSSAFLCFDWENCLGASGTPQAITEILVAQGISDAIRLDYLYHLEKQCIECGSIKTLDIDGLEDNRKAIFPSGLAILISLFEALNIKHMNISGGALREGLIYGMLDNVTENDRRQQTLNQAKHRYHVDASHANSVSHVALTLCHQLCAQQNICHLDTETILGAAAQLHEIGLHIEYKRHHEHGEYILSHIDLPGFTRLQRAAIRDLVAQHRLNIKPDVFEKYHEDYRPMLKGLLRILRIAVVLCLRRQNKHIPEVTLQCEESKWTLTFPEGWLKSHPLINAELANECWLQHKAGCELVCK
2324	NODE_95_length_39161_cov_294.726129	8521	9814	r	L	Replication, recombination and repair	Superfamily II DNA and RNA helicase (SrmB) (PDB:3RRM)	COG0513	ATP-dependent RNA helicase RhlB [EC:3.6.4.13]	K03732	DEAD/DEAH box helicase	PF00270.30	MPTHLTDTHFSDLPINGKVVDALAAANFSHCTPIQALALPPLLEGHDIAGQAQTGTGKTIAFLVATFHYLLSKAENADNSKSNGPRAIIMAPTRELAVQIYNDAKLLSEHTGLSLGLIYGGEGYQSQRETLEEGVDIIIGTTGRILDYYKQNVFTLKNIQVAVLDEADRMFDLGFIKDIRFLFRRMPPASERLSMLFSATLSYRVQELAYEHMNNPTHVQVAPEQTTATRVSQELFYPSDDDKMLLLLTLLEEEWPEKAIVFANTKNSCEKVTDWLTADGHRVGLLSGDVPQKKRLGILEDFTKGNLDILVATDVAARGLHIDAVTHVFNYDLPDDAEDYVHRIGRTGRAGQSGVAISFACEKYALNLPAIEQYIQKAIPVTDYDRSALLDDVTPPKPRRRRTPNNRNSSRRGNGRGRGKPQNRNNRAQQ
2325	NODE_95_length_39161_cov_294.726129	9914	10241	f	O	Posttranslational modification, protein turnover, chaperones	Chaperedoxin CnoX, contains thioredoxin-like and TPR-like domains, YbbN/TrxSC family (CnoX) (PDB:3QDN) (PUBMED:21498507;29754824)	COG3118	thioredoxin 1	K03671	Thioredoxin	PF00085.21	MSDKIIQLSDDKFEADVINAEGPVLVDFWAEWCGPCKMIAPILEEVATEFDGKLTVGKLNVDENNETPPKYGIRGIPTLLLFKNGNVAATKVGALSKAQLTEFLNENL
2326	NODE_95_length_39161_cov_294.726129	10512	11778	f	K	Transcription	Transcription termination factor Rho (Rho) (PDB:1PVO)	COG1158	transcription termination factor Rho	K03628	ATP synthase alpha/beta family, nucleotide-binding domain	PF00006.26	MNLTELKNKPISELVNLAEEMGLENMARARKQDIIFSILKTHAKSGEDIFGDGVLEILQDGFGFLRSADSSYLAGPDDIYVSPSQIRRFNLRTGDTIAGKIRPPKDSERYFALLKIREVNFDKPENSRNKILFENLTPLHAADRLRMERGNGSTEDITARVLDLASPIGKGQRGLIVAPPKAGKTLLLQNIAQSIAANHPDCELMVLLIDERPEEVTEMHRLVQGEVVASTFDEPASRHVQVAEMVIEKAKRLVEHKKDVVILLDSITRLARAYNTVIPSSGKVLTGGVDANALHKPKRFFGAARNVEEGGSLTIIATALIDTGSKMDEVIYEEFKGTGNMELHLNRKIAEKRVFPAIDFNRSGTRREELLTAQDELQKMWILRKIVHEMSEIDAMDFLISKLSMTKTNDEFFDAMRRQKS
2327	NODE_95_length_39161_cov_294.726129	12007	13306	f	R	General function prediction only	Metal-dependent amidase/aminoacylase/carboxypeptidase (AbgB) (PDB:3RAM) (PUBMED:17307853)	COG1473			Peptidase dimerisation domain	PF07687.15	MYQKLLSLAFAGLASVSAANAAQINVDELANKVEPDVIKWRHHFHEFPELSNREFKTAEYVADYLESLGLEVQTGVAKTGVVAILDSGKPGPVVALRADMDGLPVKEQNDLSYRSKQMGEYNGKEVPVMHACGHDTHMAMLMGAAKILTEIKGDLKGKVKFIFQPAEEGAPAGEKGGAEVMVAEGVLKNPDVDAIFGLHINANTDVGKVRYNAGGTMAAVDPFKIVIHGKQAHGAYPWKSVDPVVTAAQMIMSIQTIVSRELKLIDDAAVVSIGSIHGGNRSNIIPNEVEMVGTIRTLNEAARDHIYESLPRKVKAIAESMGAEAELTLPLDYYYPITYNDPELTKAMLPTMQRTAGVENTLLSKPVTGAEDFSFFQEQIPGLYVWVGGKPLDVSEEDSPAHHTPEFYVDDEGMKLGVKLLTNFTLDYMAQH
2328	NODE_95_length_39161_cov_294.726129	13328	16145	f	T!!!T	Signal transduction mechanisms!!!Signal transduction mechanisms	Signal transduction histidine kinase (BaeS) (PDB:1JOY)!!!CheY-like REC (receiver) domain, includes chemotaxis protein CheY and sporulation regulator Spo0F (CheY) (PDB:6QRJ)	COG0642!!!COG0784			Cache domain	PF02743.19	MKIGSISFSFSWSLALQALLVCVLGAGLNALNPPFDSTGIATFGIGAAVYASLRFSPFISIPIALVVSLPLWLNDGSIVGKESLTLLPIVLSFFGYNKSLKQVIKVGAGFWSIVFLPILVLEHSLYDGDNANMLFSGVLVTWVSGVFGLVTGHFSYLAVHGLKRQTSSKSERVTLHFLFGYFFSGCFFVASMAVIYLSVSLFQQQQERQIHSYMSQRVNVLEFQLSNFIQQHQSAIISAAQVLSSEVSNSDFDNAAVTNLRVLASHNPEFLTFLIADDNGDLTHAYPPSLLDKARQSGLSNVAYRPYFFEVMQTGKPFLSNVFQGRGFGNDPIVALSAPITDADGTPKGIVEGSLSLKSFSAIDNLSLGGFLMLIEDQKGEVIYASKGLKMKPLTKAPFYICEPDCAVEVENGPQGKTWLRLAKDMPFASWKVSYYFDKRLLMASMSNYLLKDLLLLLALSAFGTFTGYVVAKMVGAPIRRLVRYIAEFDPTQKEGVKAPQRALHIQELSSLSDEFVSLEARLLDAFEELKVAREVEQSLNVELGELNQSLEKRIEEKTEHLALALKEAEAANVAKTQFLANMSHEIRTPMNGIIGSCELMLENELPENVSARAKTISRSASNLLIILDSILDWSKIESGKMLTDIQSCAIRELLEASCDLYRHAAQVKGYDIALYINQGVPNALNIDAGKVSQIINNLLSNAIKFTSDGVVTVNVSYAHQGLKISVTDTGIGIAPNKLRLIFDKFEQADPSTTRNFGGTGLGLAISKGLVELLGGELYVESELGKGTSFTFHIPATVSEEKEHAENEVIPSLPDGLRVLLAEDNDINAEIVMDMLKSSNIKCIRTKNGQDAVKAEKRHDFDVILMDCQMPIMDGHTASKLIRSEGRNKDTVRIIALTANAFIEDKNACLEAGMNAHLSKPIRKQVLFDCIARELARV
2329	NODE_95_length_39161_cov_294.726129	16106	17381	r	C!!!P	Energy production and conversion!!!Inorganic ion transport and metabolism	Na+/H+ antiporter NhaA (NhaA) (PDB:1ZCD) (PUBMED:25746996)	COG3004	Na+:H+ antiporter, NhaA family	K03313	Na+/H+ antiporter 1	PF06965.13	MTDKHEPDVLDEVIEEVQDVVSDFLNREAAPGILLMGATILALIIANSPLDTLYDHLISMPVQISAGTWAIDKPLLLWINDGLMAVFFFHVGLELKREICEGELANPKDIILPAAGAVGGMALPALIYVGINWDNPVAIAGWAIPAATDIAFALGILALLGSRVPTSLKVFLVTLAIIDDIGAIVIIALFYTEHITAGALYIAAGCLLLLWQMNKRNVVDIPPYVFVGIILWVAMLKSGVHATLAGVVLAGFIPMRDEKDESYSPVTRLEHGLNGSVSFAILPLFAFANAGISFGNISPEGIFHPVTFGIFLGLVVGKQIGVFGFCYLMVKLKLAKLPEDLNFKHIYGCALLCGVGFTMSLFIGGLAFAQTGINQIFDERVGILTGSLVSACLGYIVLRFVSEAPSDNTDVASNASKFTGNTVK
2330	NODE_95_length_39161_cov_294.726129	17659	18154	f	F	Nucleotide transport and metabolism	Phosphoribosylcarboxyaminoimidazole (NCAIR) mutase (PurE) (PDB:1D7A)	COG0041	5-(carboxyamino)imidazole ribonucleotide mutase [EC:5.4.99.18]	K01588	AIR carboxylase	PF00731.21	MAKVAIVMGSTSDWPTMQQAAKMLKSFGVEFEAKVVSAHRTPNLLVEFAESAADEGFSAIIAGAGGAAHLPGMIAAHTHLPVFGCPVKSKALNGLDSLLSIVQMPKGVAVGTLAIGEAGAANAGLLAAQVVALQDESVRNAVIAFRKSQTDTVLASSNTLELDE
2331	NODE_95_length_39161_cov_294.726129	18150	19287	f	F	Nucleotide transport and metabolism	Phosphoribosylaminoimidazole carboxylase (NCAIR synthetase) (PurK) (PDB:1B6R)	COG0026	5-(carboxyamino)imidazole ribonucleotide synthase [EC:6.3.4.18]	K01589	ATP-grasp domain	PF02222.23	MRVVVYGAGQLAQMMYLAGSPLGIDVQAVDVNNDTVVHPVSKTPLEISLAQALEGADALTVEFEHVPERLLEDAAKTNKLMPNIDSILVGADRVREKKLLESMQVANCEHQIVTDLAQLDDCVKQLGSKLILKASRDGYDGYGQWRLSDEADLPELKNALQGLDLQTVPLVVEKMVAFDRELSLIGVRNANGDVRTYPLAENLHHQGQLHVSVAPATNVDDALQAQAHDIFVKLAEGMNYVGVLAVELFQVGDKLLVNELAPRVHNSGHWSQSGAVTSQFENHLRAVCGLPLGDTSAIGPSAMVNIIGCSSFSRDLLSIDGSHLHWYGKSVREKRKMGHINVTTNSYESLGEKLMALSKYLPLEYFPKLVGEATRLKG
2332	NODE_95_length_39161_cov_294.726129	19489	20035	f	P	Inorganic ion transport and metabolism	Copper(I)-binding protein (PDB:1X9L)	COG2847	periplasmic copper chaperone A	K09796	Copper chaperone PCu(A)C	PF04314.14	MSFFSKSLKPLVIVTGLFSLSMSATIYAHGNDHDNHHMPKEQHKHASKQSEVMVMNGYARATFALAKTGAVYFTLHNHSDSDKTLTSVSVSSDVASEAQIHTTVMEEDVMKMRELTDGVIIKAGEMVSFESGGRHIMLMGLTKGLEEGSEVALTLTFSDGSELPVLLPVKKEAGESHHHHH
2333	NODE_95_length_39161_cov_294.726129	20221	20695	f	P!!!V	Inorganic ion transport and metabolism!!!Defense mechanisms	DNA-binding ferritin-like protein (oxidative damage protectant) (Dps) (PDB:1DPS)	COG0783	starvation-inducible DNA-binding protein	K04047	Ferritin-like domain	PF00210.25	MSKIDIGISESDRNAVAEGLKKLLADSYTLYLQTHNFHWNVEGPQFRELHLMFEEHYTELAEAVDEIAERIRTLGVAAPGTYKSFAELSSIEEVEGVPEATEMVRLLTHGHEQVVKTCRESLKLAQDADDESSAALIGDRMRVHEKTAWMLRATLPK
2334	NODE_95_length_39161_cov_294.726129	20889	22071	f	G	Carbohydrate transport and metabolism	Glucose/arabinose dehydrogenase, beta-propeller fold (YliI) (PDB:1C9U)	COG2133	aldose sugar dehydrogenase [EC:1.1.5.-]	K21430	Glucose / Sorbosone dehydrogenase	PF07995.12	MKPSTILAVPFKPVSALAQSLTCVLALTISQSALAHGDHKHGEAHEITDSDITVTTLAEGLVHPWGMAFLPNGDLLVTEREGGIQRLSKDGKLSGRLGNVPKVVAQNQGGMLDIAIDPDFASNNTIYFCYSKASEVEGKPGSSSSVAKAKLTDSGLENVDVIFSADSIVDNGFHFGCRLAFDAKKHLYITMGDRYKYMKEAQNTDNHFGKIVRINRDGSAVEDNPFTDGKAPEIFSYGHRNVQGVTIHPETGAVWAMEHGPKGGDEINILERGANYGWPVITYGVDYSGDIISDKTHMDGMKQPWVYWDPSIAPSGLTFYQGEMFKEWNGDVLVGSLKFTHLRRIKVEDGKPAEQFEYVRDNHARIRDVEVGPEGAIYLLTDAPNGKVLKLTK
2335	NODE_95_length_39161_cov_294.726129	22271	24380	r	E	Amino acid transport and metabolism	Dipeptidyl aminopeptidase/acylaminoacyl peptidase (DAP2) (PDB:2JBW)	COG1506	acylaminoacyl-peptidase [EC:3.4.19.1]	K01303	alpha/beta hydrolase fold	PF07859.14	MFASRFAFRPVRKGLCVTSTALSLLVLGISQANALQESASDSTSLNALTYDDTFNLEFVANPQFLNKDTVIYSRQSMDVMTDGRQSRLWQVNIKSGEHRPFIGVDENLSQATLSPNGKMVAYTKSVNGRAQIHLYYLDTMQSVRLTNTSEAPRQLTWSHDSKTLAFTQFTEEKQKPLFTGMPSKPKGAKWADQGTYIDAVQYRGDGRGYLREGFDQIFVLPVEGGTPRQLTTGKFPSGGTLSFSKENDWIYFATPQREDYALHPLFSDIYKVNVNTAAVEQVTDIEGPEGRPTLSPDGKYLAFTQLNDRKLSYQNGDLVVLELESGDITRLTTSLDRSLGKFEWRKDSRGLIFSYLDHGETKLAAVNLKGDVKPIDVSIGGQAFGRPYTSGDFAVSDKGDIVYTTASRTVPGDLALYRKGKDDTQLTDLNSDALGHKTLAEVQDLSVVSSVDELPIDAWIALPPGFDSSKKYPLILEIHGGPHAAYGPHFAMEIQLMAAQGYVVVWSNPRGSSSYGEDFGNLIHHNYPSEDYNDLMDVVDAVVKQGYIDSENLFITGGSGGGTLTAWSIGKTDRFSAAVVAKPVINWMSFSLTADAYPYFSNYWMADMPWNIADKLWQRSPLSLVGNVVTPTMLLTGEADHRTPISETEQYYQALKLQGVDAAMVRIPGASHGIASRPSRLIQKVGNIVAWFERYKKNNDGE
2336	NODE_95_length_39161_cov_294.726129	24663	24996	r	S	Function unknown	Uncharacterized conserved protein, DUF962 domain	COG4323			Protein of unknown function (DUF962)	PF06127.12	MSTQTSADTHFASFKEFYPFYLNEHRDSTCRTLHFIGSWLVLGVIALAVFMASWSLLWFIPLVGYGFAWVGHFFFEKNRPATFKHPLYSLMGDWVMFKDILVGKISLKGE
2337	NODE_95_length_39161_cov_294.726129	25284	26154	f	O	Posttranslational modification, protein turnover, chaperones	Chaperedoxin CnoX, contains thioredoxin-like and TPR-like domains, YbbN/TrxSC family (CnoX) (PDB:3QDN) (PUBMED:21498507;29754824)	COG3118	thioredoxin 1	K03671	AhpC/TSA family	PF00578.22	MENLVANSQATIVDITVENFQQIIIEASQDKLVLIDFWADWCEPCKDLMPILEKLAGEYSQHLILAKVDCEAQQEVAAQFGIRSLPTVMVVQNGQPVDGFAGVQPEQQIREMLAKYLPNPEDDLLATAGKAIQQGDYAEALPAAKEALALNPDNVNAKYMLIDCYIETGSIDTAKALLEEIKLVDQDSRYKSLAGKIELAEQAADTPEIRQLQAAVEANPDDLQLKVDLAVQLQQANKAQDALELLYSVLKKELGFGDARKLMMDMVNALADGDPLKSEYRRKVYSLLY
2338	NODE_95_length_39161_cov_294.726129	26307	26736	r									MRFPKYGNYSLDVSGNVLEVFATGAWNLKTTEFFIEEMHELIAKFDNKPWAALMDGRRWVLSTPECQTRLAEAIKVNISRGLTRSAYVLDTGMVRRAQLERTHPSKHRDAESANYERDYFQKYFEALNWLHKEGFSPILSPK
2339	NODE_95_length_39161_cov_294.726129	27000	28179	f	E	Amino acid transport and metabolism	Selenocysteine lyase/Cysteine desulfurase (CsdA) (PDB:4LW2)	COG0520			Aminotransferase class-V	PF00266.20	MAYQHFYTGFLNANKGKQHYACHSHYFWPDCTRDAMLNYWDDSAKYVDEKWGYFFQTLVPELQQRISNILNTGAPQQIVFAPNTHELLYRVMSCIDSTAPYKVVSTDSEFHSFQRQATRMQEQGAIELITVPTKPYDTFASRFKAAIAEHDPELVFFSQVFFNSGYVVNDVTDIVNSVTNDNTLIVVDGYHGFMAKPTDIANIAHRAFYLAGSYKYAQAGEGACFAHVPVGCELRPAYTGWFAEFGELDKPRKVGGKDSVQYSLDGMRFAGATMDFTALYRLRAVLRMFDDNGIDVATVNEYVMGMQRTFLEKLATCNHPLLNEKHLAVSDEANRGHFLTFELDSADETKALASALKEHHILTDFRGNRLRFGFGLYHTPEYIDLTALNQKA
2340	NODE_95_length_39161_cov_294.726129	28235	28418	f	S	Function unknown	Uncharacterized conserved protein YjeT, DUF2065 family (yjeT)	COG3242	uncharacterized protein	K09937	Uncharacterized protein conserved in bacteria (DUF2065)	PF09838.10	MEWLLPALALVLIIEGIGPLLFPNKWRNYLLQISQQPSNQLRQIGGTLVIIGALLLFYFS
2341	NODE_95_length_39161_cov_294.726129	28922	30221	f	F	Nucleotide transport and metabolism	Adenylosuccinate synthase (PurA) (PDB:1ADE)	COG0104	adenylosuccinate synthase [EC:6.3.4.4]	K01939	Adenylosuccinate synthetase	PF00709.22	MAKNVVVLGTQWGDEGKGKVVDLLTDRAKYVVRYQGGHNAGHTLVIDGEKTVLHLIPSGILRDNVTCIIGNGVVLSPDALMKEMTMLEERGVPVRERLKISEACPLILPYHIALDVAREKARGAKAIGTTGRGIGPAYEDKVARRGLRVGDLFNAEDFAAKLKEVLDVHNFTLTQYYGEEAVDFDETLKGAMEVADILKAMVVDVTDELDKAHNAGLPIMFEGAQGTLLDIDHGTYPYVTSSNTTVGGVATGAGFGPLKLDYVLGIVKAYTTRVGSGPFPTELECEVGQHLGVKGHEFGATTGRKRRTGWFDAVAMKRAVQINSITGFCLTKLDVLDGLESLQICVGYKDADGNVKDVPPMAADGYEKVTPVYEEMPGWTDNTFGVTEFEALPQAAKNYIKRLEELTGVPVDIVSTGPDRNETIVLRSPYDA
2342	NODE_95_length_39161_cov_294.726129	30534	31941	f	I	Lipid transport and metabolism	Acyl-CoA reductase or other NAD-dependent aldehyde dehydrogenase (AdhE) (PDB:1A4S)	COG1012			Aldehyde dehydrogenase family	PF00171.23	MPNRPSLHAVETGVCFVDVVHKLNDSFDTGKTQSLEWRKSQLKALETLLKDNQHDILQALKNDLGKCKTEAMVAEQGFLLSDIKHTLKHLDKWAKPRKVSTPMVAWPGKSFRKPEPLGTVLIIGAWNYPLQLLLAPYIAAIAAGNCAVLKPSELAEETSSLVAKLIPQYMDNSCVAVIEGGKDEATALLACKWDHIFYTGGEVVGKIVMSAAAKHLTPVTLELGGKSPCFVDKNTNLAVTARRLVWGKWMNAGQTCIAPDYVIVEKGFEQKLIDAVKKELKKQYGKAPLSSRDYGNIVNHRHLKRLESYLENVNVVYGGELDESRPAMAPTLVLEPSLDSPLMKEEIFGPILPIITVDNMEAGIKFVNSRPKPLALYAFSDKDDVLDNIISKTSSGSVCTNDTMLFMTNPELPFGGVGNSGMGSYHGQAGFDTFSHIKTVMKRSFALDVFFRYAPFSKFKLSLLKKFL
2343	NODE_95_length_39161_cov_294.726129	31952	32369	f	R	General function prediction only	Predicted dioxygenase of extradiol dioxygenase family	COG3565	uncharacterized protein	K06991	Glyoxalase/Bleomycin resistance protein/Dioxygenase superfamily	PF00903.26	MVQPFHLAIPVTNLTDAEAFYGELLGCEKGRSDTQWIDWNFFGHQLVTHCVEAMPSPPAYNGVDDHAVPVPHFGVVLTMDDWQALASKLEAANTEFVIAPYIRFKGKPGEQATMFFKDPFGNALEFKAFADISQLFAS
2344	NODE_95_length_39161_cov_294.726129	32421	33141	r	C	Energy production and conversion	Na+-transporting NADH:ubiquinone oxidoreductase, subunit NqrF (NqrF) (PDB:4P6V)	COG2871			PepSY-associated TM region	PF03929.17	MMKFMRKAHNYLGLILFVQIGLWFLSGLVMAWLPIDEVRGNHLKHAVTTSWHNVTVTPSDILRHHSSAAVLSLTHRINEVGHAEPGSLNAIPVYHVVDDNIAYRYSALTGEALQTMQESAIRKAAKGQYAGTGDIGETQLLSVLPQEVQNLSAPLWQVNFDDDLNSRFYIDPNTGSVLRVRTDTWRLFDFMWMLHIMDYKDRSNFNTPWLIAFSGSAFLFTLTGVALLYKRFKPKKKKR
2345	NODE_95_length_39161_cov_294.726129	33218	33812	f	R	General function prediction only	NYN domain, predicted PIN-related RNAse, tRNA/rRNA maturation (LabA) (PDB:2QIP)	COG1432			NYN domain	PF01936.19	MNKALVLVDVQNVYYTCRQAYKRNFNYNQFWRELTYNLDIAHAFAYAIDRGDSKQREFQNILRAIGFEVKLKPFIQRADGSAKGDWDVGITVDALEHADDVDEIILVSGDGDFDILVNALKAKGKTVTVYGVPALTAESIQKVASKYVPIDATLLXXXXXXXXXXXXXXXXXXXXXXXXXXXXXXXXXXKAVLIWLY
2346	NODE_95_length_39161_cov_294.726129	33794	35513	r	E	Amino acid transport and metabolism	Gamma-glutamyltranspeptidase (Ggt) (PDB:2Z8I) (PUBMED:16618936)	COG0405	gamma-glutamyltranspeptidase / glutathione hydrolase [EC:2.3.2.2 3.4.19.13]	K00681	Gamma-glutamyltranspeptidase	PF01019.22	MKKRIANVGFISVIVAFISVVAACSHAPNPPVDSASNNTVGLSQQAVAMPDSYSADAAMQVLQEGGNAIDAAITAQFVLAVTLPEAGNVGGGGFMTIKFEDNTDFLDYREMAPENAHRDMYLDEQGDVKPYESLFGAKASGIPGTVAGMWAAHKKYGTLDWERLLAPAVDLAEQGFVVHEKLANNIDHYIERTKEAAINNNFSEYFAHAKAGTTFKQPELAKTLKAIQQQGKDGFYKGDVAKHIVDFMQQNGGLITYEDLLAYKAVWRKPLHLNWQGYELVTAPPPSSGGVAVAQWIGMLEAYDATHDLPAQNSTEYIHVMSEIGKRVFADRAEYMGDPDFVSVPVKALTDANYITQRAADIQPTSISDTPSVKPGLKESEDTTHFSIMDRWGNAVANTTTINLTFGSGVVVTGAGFLLNDEMDDFSAKPGVPNFFGAVGGEANAIEPYKRMLSSMTPTLVTKDDQVVLVTGSPGGTTIISSVTQSLLNALLYDMSAEEAVNSPRFHHQLLPKDTIRMHDGFTEATVNELKAMGYTIDNRRFGDVHLIKRTKEGVEAASEKSGRGKSLVQPY
2347	NODE_95_length_39161_cov_294.726129	35589	36966	r	C	Energy production and conversion	Na+/H+ antiporter NhaC/MleN (NhaC)	COG1757	tetracycline resistance efflux pump	K18218	Na+/H+ antiporter family	PF03553.15	MDWMSVIPPLVAIAVVFWKKEVILALALAVLCAEALILVNADIASSYMAPINAIERVVDTAASPGNTRVLIFSVLVGALLAFIRDSGGVTATVNFLVNKGVAKSRKQVGGLTMFTGIAVFIESNLSVLTAGIFARGLFDRFGMSRARLAYIIDSTSAPVCILILLNGWGAFILSLLDAYELPASSASILWGSVFFNFYAIFTLLIVAYTISADKVHGPMAEEEKALTHVEVNQTTEPATKARFMLVPLIIMVLSMVGFMFWTGNGVLSEGSGSKSVLYATALATAIAYGLLLIHKRFTHKEAVEIGFKGMGELLPLVTIVLLSLTLGNSLKVLGTGVFVAGIVGEYLPLVLIVPMLFIAGAIMSFTTGTSWGTFAILIPIGVPLIQSLGLPPSLVIGAILGGGIFGDHCSPISDTTAVSSLAAGTDVLTHVKTQFPYALFAGALTLIAYFVASLIMLG
2348	NODE_95_length_39161_cov_294.726129	37204	39136	f	G	Carbohydrate transport and metabolism	Periplasmic beta-glucosidase and related glycosidases (BglX) (PDB:2X40)	COG1472	beta-N-acetylhexosaminidase [EC:3.2.1.52]	K01207	Glycosyl hydrolase family 3 N terminal domain	PF00933.22	MGLSAILSGILILLSASLFTASATAQSESANASNNPKPSADAETIRAVKNMLGQKIILDFRYFCEDNTPSSRCRTPMTVIPPSLLNVLSTHNIGGVILFSENIQNTEQLITLNYTMQQHMVKAGRQPLFIAVDQEGGRVARLPSDMLSPFAGNMAIGATFHQRGSAFAQSVASHIGQTLLPLGINTNFAPSVDVNSEPKNPVINVRSFSENPEQVAALGQTFVSAMQSTGVMSAIKHFPGHGDTHVDSHSGLPQVTHSKAQAMAGDILPFANIINSATPPAMVMSAHIQYPSLDDTTIIDKHGKSQIVPATLSKKILSNLLRNQLGYQGLIVTDALDMAGITQFFSHEEALVSAFSAGADIALMPFTIRNQDDIKKFALLLDNAANRMSESAFLKASHNRIIKAKQRFALQSFISKPMSWWLNEAKENASMNNPNSLKNRGIQIEKALSKSSVSVLFGKDELPITSNRWLALMPDAARCLAFEAALTRARSNFNNKTLEFACLPLTALPKTQLAMNLLKQADVLVVGNISPLHANYELGGVDLPEHVKRRASETEVMAFSKKIMVAAKAQNKTVVFAPLRMPYKAHDVKELADVAIATFSYAVNITQQSDKENQHVTSYSLNALVDVLLGSALAEGRSPVSLK
2349	NODE_101_length_37727_cov_247.911340	0	699	r	F	Nucleotide transport and metabolism	Orotidine-5'-phosphate decarboxylase (PyrF) (PDB:1DBT)	COG0284	orotidine-5'-phosphate decarboxylase [EC:4.1.1.23]	K01591	Orotidine 5'-phosphate decarboxylase / HUMPS family	PF00215.25	MHDPRVIVALDYDNKDTALAFVDKLDSSLCKLKVGKEMFTLFGPEFVKALIAKGFDVFLDLKFHDIPNTVAKACKAAAELGVWMVNVHASGGLPMMQAAKEAIATSSNPQTKLIAVTVLTSMDEAQLADVVSGVTPEQQVLRLAALTEKAGLDGIVCSAQEASALREKHSDDFLLVTPGIRPVGADAGDQKRVMTPPDAMKAGVSYLVMGRPITKAEDPIAVLKAVNASING
2350	NODE_101_length_37727_cov_247.911340	705	1875	r	M	Cell wall/membrane/envelope biogenesis	Lipopolysaccharide biosynthesis regulator YciM/LapB, contains six TPR domains and a C-terminal metal-binding domain (LapB) (PDB:4ZLH) (PUBMED:24187084;24266962)	COG2956	lipopolysaccharide assembly protein B	K19804	Rubredoxin metal binding domain	PF18073.2	MLELLFLLLPVAAGYGWIMGRNSVRQAQRKQSSILSKHYYKGLNFLLSDQPDKAVDTLIKMINVNSDTVETHIAMGSFFRHRGEIDRAIKVHQNLVSRDELQPAQRENALRELGHDYTQAGFLERAENAFLQLLNSDKHYLVAQQQLFSIYQTTKEWERAIELAERMVQCHGDNDDLCERLAHFYCEQASVELKNDSQGAALTLLQKAVNADEHAVRPWLMLGDIALDQKRFTDANAYFTQVAERDINWFSEAVPSLEKIAEETDDWESFQKNLEAHWQECATSYLAMVDVLMKRGETAQAAEYLLEQLRKRPTMRGFKTLMGLYIDQLSDKTTADSLRLLKELVEKQMLQRPKYRCGSCGFSGRKLYWLCPSCKKWGVVKPIKGLDGE
2351	NODE_101_length_37727_cov_247.911340	1874	2135	r	S	Function unknown	Lipopolysaccharide assembly protein YciS/LapA, DUF1049 family (YciS) (PUBMED:24722986)	COG3771	lipopolysaccharide assembly protein A	K08992	Lipopolysaccharide assembly protein A domain	PF06305.12	MLKGILTFLIILVLLAIAFVIGSQNEAQVTVNYLIAQANLRLSTLIAITLSIGVGIGILVMLMSWLKLRVQLMSAQSKIQSLEQEH
2352	NODE_101_length_37727_cov_247.911340	2261	4604	r							PilZ domain	PF07238.15	MSAGDEQAIIKQYQPLIRALIPYEQQNKLLEGINKFSKRLPSSVRKVVKEEVVRLTSLTDAPADNSAFAQFPVMKFKHFGVQMRLDKVGAQILKNETSLYQDRYTVGVFESVMNSDFYQNQIKKEQFKKIVDAFNVESQSFTDIDFGDDIAIRPNFTISSPDFEKGRHCSISSMSHKGIALETKRPPNASTGDIITFTIPEVKGLTKEPTEITLELESVKYNKHLGKYETSFVFQDDVDKGFLATLKRYVAITAYKQPLQRDLEIERAMQELERDRILENSPWLPVFLAPEKKSLKPIIALFTKANVEHNDAEKLLASLQDKPIFATLVDELRKYNEAYVFHGNIKTKNGNVQITATHRQLLALKQLNALVYLLAKSGDFICTHCRLDSVTREDKQKAFAIHDIASKEFEQLAQISHVLYCKDVSAYLTNLTLSAKCDFKPLSKTLRASGNNWRIDYVMEEDLDRRSETRYVIDKPASIKVGLLTSIDARVADLSASGMKLIVAPKSELQKEIRVSVPELKIKGEKYKVVHYQAETGVVRLCLVEDTRKAKVSSSVDHMVEENTAYFKVRDIARIQRSTHRYIWELAVRHMPSLSVLCVMNRFTLDRLKTVYQSDASDDLYPFSRTQNIIPLHGFFADKGQAKPKSQILEAMFKETSEQALVVHCVRKSDSRLVYIKERDFLFSKLRTQIKTQLDEEKIHLSATDVTAIRCHGAITPLTKKRLAQLSKLDKAMYDKLETMQAGYTHCIFITNMSALHHDLVVDNLIAKPQRQDLESEGAA
2353	NODE_101_length_37727_cov_247.911340	4810	5098	r	L	Replication, recombination and repair	Bacterial nucleoid DNA-binding protein IHF-alpha (HimA) (PDB:1B8Z)	COG0776	integration host factor subunit beta	K05788	Bacterial DNA-binding protein	PF00216.22	MTKSELIERLADQARHIPAKELELAIKELLEQMAQTLQKGERIEIRGFGSFSLHYRAPRVGRNPKTGETVKLDGKYVPHFKPGKELRERVDASIA
2354	NODE_101_length_37727_cov_247.911340	5174	6845	r	J	Translation, ribosomal structure and biogenesis	Ribosomal protein S1 (RpsA) (PDB:4NNH)	COG0539	small subunit ribosomal protein S1	K02945	Penicillin-binding protein OB-like domain	PF17092.6	MTENFAQLFEESLQELETRPGSIVKGTVVSIDKDIVLVDAGLKSESAIPADQFKNAEGELEIAIGDQVDVALDAVEDGFGETILSREKAKRHEAWVELEKAYEDKATIKGVINGKVKGGFTVEVNSVRAFLPGSLVDVRPVRDTTHLEGKELEFKVIKLDAKRNNVVVSRRAVIEAESSAERETLLANLEEGHEIKGIVKNLTDYGAFVDLGGVDGLLHITDMAWKRVKHPSEIVNVGDEINVKVLKFDKEKQRVSLGMKQMGNDPWQEIASRYPEGTKINGQVTNLTDYGCFVEIEDGVEGLVHVSEMDWTNKNIHPSKVVNLGDTVDVMVLEIDEERRRISLGLKQCIANPWETFAESHEKGDKVSGKIKSITDFGIFIGLDGGIDGLVHLSDISWNKSGEDAVRDYKKGDEISAVVLQVDPERERISLGVKQIEEDPFNKYLTDNKKGAIVTGTVTAVDAKGVTVNLAEEVDGYIRVADLAVERVEDATEVASVGDSIEAKFMGVDRKNRTVNLSVKAKDQADEKEAIDKVNQQEDVGFANAMAEAFKAAKGE
2355	NODE_101_length_37727_cov_247.911340	6963	7635	r	F	Nucleotide transport and metabolism	Cytidylate kinase (Cmk) (PDB:3R20) (PUBMED:19111750;25691594;28928205)	COG0283	CMP/dCMP kinase [EC:2.7.4.25]	K00945	Cytidylate kinase	PF02224.19	MHSTPVVTVDGPSGAGKGTLSSLLAKKLGWHFLDSGAIYRVLAVAALHHDLPCDDEECVVPLATGLDVSFETNGDTTRIILEGEDVTDDIRTEEVGAVASKVAALPRVREALLRRQRAFQQDPGLVADGRDMGTVVFPEAPVKIFLTASAEARAERRYSQLKAKGMDVNIARLLTDIKARDERDTQRAVAPLVPAQDAVIIDSTDLDIDQVFEKAMDIISSRL
2356	NODE_101_length_37727_cov_247.911340	7818	9102	r	E	Amino acid transport and metabolism	5-enolpyruvylshikimate-3-phosphate synthase (AroA) (PDB:4N3P)	COG0128	3-phosphoshikimate 1-carboxyvinyltransferase [EC:2.5.1.19]	K00800	EPSP synthase (3-phosphoshikimate 1-carboxyvinyltransferase)	PF00275.21	MEQLTLDPIAKVSGEVNVPGSKSLSNRALLLAALAEGETELTNLLDSEDIEHMLNALTKLGINYRLSEDKTQCVVQGNGGAFNVAEPLELFLGNAGTAMRPLCAALAASNVDTVLTGEPRMEERPIGDLVDALREADAEVTYLKNEGFPPLQIKGKTLNGGEMSVDGSVSSQFLTALLMAAPLFSGDVTIRIKGELVSKPYIDITLDTMAKFGVTVKNDNYQTFTISGDAKYIAPGKFMVEGDASSASYFLAAGAIKGGTVRVTGIGQNSIQGDIRFADVLEAMGATVVWNDEYVEITGAPLKGVNMDMNHIPDAAMTIATTALFAEGPTTMTNIYNWRVKETDRLAAMATELQKLGAKVEEGHDYIKVWPTDSLKHAEIDTYNDHRIAMCFSLVALSDTPVTINDPGCTRKTFPDYFTRFKTLYSA
2357	NODE_101_length_37727_cov_247.911340	9103	10189	r	H!!!E	Coenzyme transport and metabolism!!!Amino acid transport and metabolism	Phosphoserine aminotransferase (SerC) (PDB:1BJN)	COG1932	phosphoserine aminotransferase [EC:2.6.1.52]	K00831	Aminotransferase class-V	PF00266.20	MKEVFNFSAGPAMLPKEVMEKAQSEFTNWRDLGCSVMEVSHRGKDFIEIAAKAEQDLRDLLSIPSNYHVLFTHGGGRGQFAAVPLNLSNANDTSLHLVSGSWSKGAVDEANKYNHAKVVGEVSEKDGCHYVAQPQLSDIDQSAAYYHFCPNETVDGIAFDWLPESGKVPLVSDMSSTILSQPLDVAKHGVIYAGAQKNIGPSGLSVVIVREDLVGKARKETPSIFDYALAAKSDSMYNTPPTFSWYLAGLVFEWLKDMGGVDAMAKRNAEKAALLYSAIDSSDFYSSKVHPDNRSKMNVPFHLANAELDGLFLKQSQEAGLLALKGHRSVGGMRASIYNAMPVEGIVALVEFMREFERVNG
2358	NODE_101_length_37727_cov_247.911340	10334	13049	r	L	Replication, recombination and repair	DNA gyrase/topoisomerase IV, subunit A (GyrA) (PDB:1SUU)	COG0188	DNA gyrase subunit A [EC:5.6.2.2]	K02469	DNA gyrase C-terminal domain, beta-propeller	PF03989.14	MSDNAKEILPVNIEEELKNSYLDYAMSVIVGRALPDVRDGLKPVHRRVLFAMNELKNDFNKPYKKSARVVGDVIGKYHPHGDSAVYDTIVRMAQPFSLRYMLVDGQGNFGSVDGDSAAAMRYTEVRMAKIAHELLADLDKETVDFVPNYDGTEHIPEVLPTKVPNLLVNGSSGIAVGMATNIPPHNLTEVINGCVALIQDPSITIDDLMTHIPGPDFPTAAMISGRKGIEDAYRTGRGKIYLRAKAEIETDSNGKETIVVNEIPYQVNKARLIEKIAELVKEKRIEGVSALRDESDKDGMRIVIEVKRNESAEVLLNHLYANTQLQTVFGINMVALDNGQPKVFNLKETLECFILHRREVVTRRTVFELRKARDRAHILEGLAIALANIDPIIELIKASQSPADAKKSLVAQGWDLGDVAQMLERAGDDAARPDWLMPEFGIRDGKYYLTEQQAQAILDLRLHKLTGLEHEKILEEYKQLLEIIAELLHILNSPERLMEVIQEELEKVRDEFGDERRTEITAASHDIDIEDLIEQEDVVVTLSREGYVKYQKLTDYEAQRRGGRGKSATKMKDEDFIERLLVANTHDHILCFSTRGRLYWLKVYQLPFASRNARGRPIVNILPLEENERITAILPIKEFEEGKFVLMATANGTVKKTDLSLYSRPRSSGIIAVNLNEGDELIGVDITHGDDDIMLFSDAGKVVRFNEKLRDSETGEVKRDPETGEELLALRPMGRTATGVRGIRLQDGQKVVSLIVPKGDGPILTATENGFGKRTPLEDYPAKSRATQGVVSIKVSERNGKVVGAVQVDETNEIMLISDQGTLVRTRVGEVSVVGRNTQGVRLIRTVEGEHVVGLQRIEEVEELQEFDEDGNLIISDDAPEQAETAVQEQENTAEDGDGSTTEE
2359	NODE_101_length_37727_cov_247.911340	13351	14056	f	H	Coenzyme transport and metabolism	2-polyprenyl-3-methyl-5-hydroxy-6-metoxy-1,4-benzoquinol methylase (UbiG) (PDB:1BHJ)	COG2227	2-polyprenyl-6-hydroxyphenyl methylase / 3-demethylubiquinone-9 3-methyltransferase [EC:2.1.1.222 2.1.1.64]	K00568	Mycolic acid cyclopropane synthetase	PF02353.21	MTNVDQQEINKFSELASRWWDPEGEFKPLHLINPLRLDFINQHSEGLFDKKVVDIGCGGGILAESMARAGATVTGLDMAEASLEVAKLHGLESGVKVDYVCSTAEAFAEANAGQFDVVTCMEMLEHVPDPASVVLACAKLVKPGGHVFFSTLNRNLKSYLMGIVGAEYILKLVPKGTHDHSKFIKPSELMAMTDHAGLLPRDMTGLHMDPISQGFYLSANNVDVNYLLYTVAQN
2360	NODE_101_length_37727_cov_247.911340	14605	16927	f	F	Nucleotide transport and metabolism	Ribonucleotide reductase alpha subunit (NrdA) (PDB:1R1R)	COG0209	ribonucleoside-diphosphate reductase alpha chain [EC:1.17.4.1]	K00525	ATP cone domain	PF03477.17	MNNNLLVTKRNGEKESIDLEKIHKVVTWAAKGLKNVSVSQVEIKAQIQFYDGINTSEIHETLIKSAADLISTDAPDYQYLAARLAIFHLRKKAYGQFEPPALLEHVGKMVDMGKYDKHLLEDYTPEEFAEMDSYIDHWRDMNFSYAAVKQLEGKYLVQNRVTGEIYESAQFLYILVAACLFANYDKATRMDYIRRFYDAASTFKLSLPTPIMAGVRTPTRQFSSCVLIETGDSLDSINATASAIVKYVSQRAGIGVNAGRIRALGSPIRGGEAFHTGCIPFYKYFQTAVKSCSQGGVRGGAATLFYPIWHMEVESLLVLKNNRGVEENRVRHLDYGVQFNKLMYQRMMKDGYISLFSPSDVPGLYDAFFADQEKFEELYVKYENDDSIRKKQIKAMELFSLFMQERASTGRIYLQNVDHCNTHSPFNPEVAPVRQSNLCLEIALPTKPLQHVNDENGEIALCTLSAFNLGAIKSLDEFEELSDLAVRALDNLLDYQDYPVPAAYNATMGRRTLGVGVINFAYYLAKNGVKYSDHSANGLVHRTFEAMQYYLLKASNNLAKEKGACPKFNETTYSQGIMPIDSYKKDLDSVCNEPLHYDWDALREEIKTHGLRNSTLSALMPSETSSQISNATNGIEPPRGFISIKSSKDGVLKQVVPEYETLRDQYELLWDIPSNDGYLQLVGIMQKFIDQTISANTNYDPSRYEGNKVPMKLLLKDLLTTYKLGVKTLYYHNTRDGASDTSALDAKASEPMPRQEEVVVEEDDDCAGGACKI
2361	NODE_101_length_37727_cov_247.911340	17049	18180	f	F	Nucleotide transport and metabolism	Ribonucleotide reductase beta subunit, ferritin-like domain (NrdB) (PDB:1AV8)	COG0208	ribonucleoside-diphosphate reductase beta chain [EC:1.17.4.1]	K00526	Ribonucleotide reductase, small chain	PF00268.22	MKYTTFNQQSTNPLIEPMFFGNPVNVARYDQQKHAIFEKLIEKQISFFWRPEEVDVSRDRVDFQKLTDPEKHIFISNLKYQTLLDSVQGRSPNIAFLPIISLPELETWVETWSFFETIHSRSYTHILRNLFSDPSEIFEDIVVNDEIKRRAADISKYYDDLIFATQLWQTQGEGVHTVNGVAHTINMYELKKKLYLCMNSVNALEAIRFYVSFACTFAFAERKLMEGNSKIIRLIARDENLHLSSTQHILNLWAKGKDDPEMAQIAEECKEEARAIFMNAVEQEKQWADYLFQNGSMIGLNKEILCQYVEYIANQRMSAIGLDTPFEISSNPLPWMNNYLNSDNVQVAPQESEISSYLVGQIDSAVSEDDFADFEL
2362	NODE_101_length_37727_cov_247.911340	18192	18465	f	C	Energy production and conversion	Ferredoxin (Fdx) (PDB:1KRH)	COG0633	ferredoxin	K11107	2Fe-2S iron-sulfur cluster binding domain	PF00111.28	MSSNDKSLRIDVVDVGAIISPSDSTILNALEAADVHIHYHCREGFCGACRTKLIEGEVEYTTDPLAFIDDDEILPCCCVAKCPLKIKVPL
2363	NODE_101_length_37727_cov_247.911340	18579	19317	f	C	Energy production and conversion	NADP-dependent 3-hydroxy acid dehydrogenase YdfG (YdfG) (PDB:3P19)	COG4221			short chain dehydrogenase	PF00106.26	MSEVSGKVVIITGASSGLGEATAKMLADKGAKLVLGARREDRLKKLVDEIESSGGQATYQTVDVTKKDEVKALAKAAIDAYGRIDVLVNNAGLMPLAPLDEMKVDEWDQMIDVNIKGVMYGVAAVLGQMREQKSGHIINLSSVAGHVVFPGATVYCATKFAVKAISEGIRRESNGEIRSTNISPGAVATELTDHISHKDSKQMADDMYDDAIDADAIARAVTFAIEQPGDVDINEMIIRPTRQEL
2364	NODE_101_length_37727_cov_247.911340	19399	19642	r	S	Function unknown	Uncharacterized conserved protein, DUF2164 family	COG5460			Uncharacterized conserved protein (DUF2164)	PF09932.10	MSDIAFTREEKDALVAKLQRYFDDELSVELGQFDGEFLLDFISKEMGASFYNKGVNDARAVVASRLQVIDEELYAIEKVL
2365	NODE_101_length_37727_cov_247.911340	19968	20280	f									MKVLPIIGITTVLAANSLPACANPNPHKDKSLPPGIEKKYERTGELPPGWEKKLAVGNRLDRDIYNHARIIVPLGEDGLVTVRIENKVVRLIQATREIVEILD
2366	NODE_101_length_37727_cov_247.911340	20610	21708	f	C	Energy production and conversion	2,4-dienoyl-CoA reductase or related NADH-dependent reductase, Old Yellow Enzyme (OYE) family (FadH) (PDB:1BWK)	COG1902			NADH:flavin oxidoreductase / NADH oxidase family	PF00724.21	MAANALFKPYSKGNLSLTNRIVMAPMTRQFSPNGVPTNDVAGYYKRRAQGGTGLIITEGTTVNDKVATMDANIPQFHGDEALAGWKNVVDEVHSVGGKIMPQLWHVGMARVAEKAPYPELPSAGPSGLFKPGKQGAEPMTVEHIESVITAFAQAAADAKTIGMDGIEIHGAHGYLIDQFFWEGTNQRTDSWGGNMENRGRFAVEIIKAIRDATGPDFPIVLRYSQWKQQDYTARLAHTPQELEQFLLPLSEAGVDVFHCSQRRYWENEFEGSDLNLAGWTKKLTGKPTITVGSVGLNDDFFGAFKGQDSSTRSVDDLLERLDAGEFDLVAVGRALLQDPNWANKIKENRTNELEQYSGKALATLS
2367	NODE_101_length_37727_cov_247.911340	21745	24079	r	T!!!T	Signal transduction mechanisms!!!Signal transduction mechanisms	GAF domain (GAF)!!!Cyclic di-GMP metabolism protein, combines GGDEF and EAL domains with a 6TM membrane domain	COG2203!!!COG5001	diguanylate cyclase [EC:2.7.7.65]	K21023	EAL domain	PF00563.21	MRTPPTIVNEHERLAALNKLRVLDTPPEERFDRITRLASSIFDCRFASVTFVDDSRQWFKSAINLDMTETERDVAFCAHAIAQDKTLVVPDTQEDPRFKSNPFVVGHPHIRFYAGVRLMIEGFAVGTLCVSDNNPKIFNCVQIQQLEQLAKLVESELQRQEFNDLSTQLEEYQFKLAQTQKITRVRSAILEKVVNAESLHTVLHDIVNAIEAEYTDQICSILLLEDGKLKKGAAPSLPDFYNDAIDGVEFGVGRGSCGNTAATNLPTIVEDISTHPFWTDWKDLALRAGVCSCWSQPIQGANGDAIGTFAIYHRERAVPTADEMRLIEQFAHIASIAIERELANQLIWKQANFDSLTGLPNRNLMLDHLQLAIKAADRESDKVAVIFLDLDNFKDINDTLGHDIGDKLLIECARRIKQCLRSDDTVSRLGGDEFVIILNGIKGLSSIELVVQKLLGEIVKPYSLELERVHTSASLGVTLYPDDAKDVKGLLKNADQAMYGAKDLGKNNYQYYTHDMQTAAIKRMTLLNDLRYAVKNKELFIEYQPIACFSSQKVMKAEALLRWQHPTKGRITPDEFIPLAEESGLIIDISNWVFNEVCANIKQWKAQNRQELQVSINTSPSHYFNLESNITQWLNLLLDQKISARSILLEVTENLLMEANEMVSKKLFQFRQAGVDIALDDFGTGYSSISYLKRFPTDFIKIDRSFVKSMTDVSNDKVLCEAIIVMANKLGIKVVAEGVETQEQYDILKSMGCDYAQGYFIAKPLSKSDFESFWERH
2368	NODE_101_length_37727_cov_247.911340	24144	25329	r	T	Signal transduction mechanisms	GGDEF domain, diguanylate cyclase (c-di-GMP synthetase) or its enzymatically inactive variants (GGDEF) (PDB:6D9M)	COG2199			Diguanylate cyclase, GGDEF domain	PF00990.22	MNAEDPITIRNPGRLLTLTYVISLSVIAVLSLVVHFMLDEVISEQNNTGKIVNVSGQQRMLSQRASMFAVDYLQTGAQKSKRLSIAAIEKMKQNHQFLLAPHFEALSKGQPSPLSEELYNLYFMPPSDVDKKIKLFEGEIRAALSENGNVGAVQFSNGSLMFLQLAESDLLTPLHNIVGQYEKESLEKVNDLRNAQNVVLGIIILTILVEAFFIFRPMVAKVSRFATKLQRDANFDYLSGLLNRRAFQIVSQQAIAASHRYKRSLSVVMIDIDFFKRINDTHGHDMGDKAIKHVAKILKMSSRNADCVARIGGEEFVLLLPDTDRAGAFKLAEKLRDRISKNPLDVNGKFIDITVSAGVSYVKEHHDTIESALSEADDALYKAKESGRNNVQLA
2369	NODE_101_length_37727_cov_247.911340	25499	26372	r	G!!!E!!!R	Carbohydrate transport and metabolism!!!Amino acid transport and metabolism!!!General function prediction only	Permease of the drug/metabolite transporter (DMT) superfamily (RhaT) (PDB:5I20)	COG0697			EamA-like transporter family	PF00892.21	MKTFVLVAIAMIAFAANSLLCRMALANTDIDPASFTILRLASGAIALLLLSSYFQRRKSESVPSQGLFHGLKTNASVLGGISLFVYAICFSYAYISMSTGTGALLLFGAVQLTMISVGLFNGERFKKWQWLGFVLAFLGLVILLLPSAAAPPLLAGAVMVLAGMAWGVYSLLGKKSSSALLSTSGNFVYAAFFCVPLVGVVCFVGADNFVLDSEGVYYALASGVFASGCGYAIWYSALPLIKSTTAATVQLSVPVIASLMGWIALGEPLTMQILVASIATLGGIYLVIKK
2370	NODE_101_length_37727_cov_247.911340	26563	27277	r	F	Nucleotide transport and metabolism	Phosphoribosylaminoimidazole-succinocarboxamide synthase (PurC) (PDB:1A48)	COG0152	phosphoribosylaminoimidazole-succinocarboxamide synthase [EC:6.3.2.6]	K01923	SAICAR synthetase	PF01259.19	MEKRDELYRGKAKTVYYTDDSDKLILHFRNDTSAFDGEKIEQLERKGEVNNKFNHFIMTKLEEAGIATQVEALVSDTESLVKKLDMIPVECVVRNLSAGSLVRRLGVEEGKELNPPIFEFFLKNDALHDPMVNDYHILSFGWATEAQIAEMKALTFKVNSVLKALFDDAGMLLVDYKLEFGVDKDGNIVLGDEFTPDGCRLWDKETRKKMDKDRFRQGLGSVVETYIEVAERLGLSL
2371	NODE_101_length_37727_cov_247.911340	27289	28393	r	M	Cell wall/membrane/envelope biogenesis	Outer membrane beta-barrel protein assembly factor BamC (BamC) (PDB:2LAE) (PUBMED:21823654;28760846)	COG3317	outer membrane protein assembly factor BamC	K07287	NlpB/DapX lipoprotein	PF06804.12	MKRTLAIASSVAMVALAGCSSQIDRKTASGSYEYLKTKEQESLKVPSDLDAPAFSRDFVLPELGQEADSNLVGKSLMVRSPALVLPLVTGSHIEEGKSSATIWFDQVDDSQPLSQAIWNSLLSFLDEQGIGVDSFSPEEKVLVTDWMVITKEVEGPWYSFIDEESEIGRRFEFSLDVKPHGRSAALTVELKDYMQTLGNDVVAEVSSMEERREEVEVLNQVVGHYEYQIQLAETRRIARIRQGINTEMGFNADGDAAYIVEAKYDVAWPRMLLVLRKLGFDVKDLDKSNGLLFVTYNGDQGSWWDGLFSSDKELLKKGDYRLKVARAGADRTSVTFMNNESVPFEANQVSDLYSAFAEVMSEDNLDI
2372	NODE_101_length_37727_cov_247.911340	28405	29290	r	E!!!M	Amino acid transport and metabolism!!!Cell wall/membrane/envelope biogenesis	4-hydroxy-tetrahydrodipicolinate synthase/N-acetylneuraminate lyase (DapA) (PDB:2R91) (PUBMED:27574185)	COG0329	4-hydroxy-tetrahydrodipicolinate synthase [EC:4.3.3.7]	K01714	Dihydrodipicolinate synthetase family	PF00701.23	MFTGSYVALVTPMFENGDIDYKSLEKLVKFHVEQGTHGIVSVGTTGESATLPFDEHINVVKETVAMASGAIPVIAGSGANSTAEAIFLTEQLGSTGIDGFLSVVPYYNKPQQAGMVAHFNAIADASDLPVILYNVPGRTVADMLPETVAKLATHKNIVGLKDATGNIARLKATQPLVPDDFVLLSGDDGSSCEFMCEGGHGVISVTANIVPKAIAQMCEAALENNFDKCRDIDETIKLLHSELFIEPNPVMPKWALYKMGMMESAVMRLPMVLPELSSQKRIEELLKKYALISG
2373	NODE_101_length_37727_cov_247.911340	29468	30032	f	E	Amino acid transport and metabolism	Glycine cleavage system regulator GcvR (GcvR) (PDB:1U8S)	COG2716	glycine cleavage system transcriptional repressor	K03567	ACT domain	PF01842.26	MSKHQLIVTILGTDKSGILSEIATTVSEAQCNILDSRQAIYGKEFSLTMIIEGTQSAITKAECILPSLFQRLDLLSMMKRTSHHEKQNLAHLFNVEFSGEDAAGLIKAVTGFFAERHAMISAFRQRTFKDKTSGKDNMRCKFVVSLPSNENVDALESDLMSLFTSLNVTGKVVDKQKKDPNENVTSW
2374	NODE_101_length_37727_cov_247.911340	30009	30474	f	O	Posttranslational modification, protein turnover, chaperones	Peroxiredoxin (Bcp) (PDB:5IPH)	COG1225	thioredoxin-dependent peroxiredoxin [EC:1.11.1.24]	K03564	AhpC/TSA family	PF00578.22	MKTLQAGDKAPQFSLQNQNDETVSLADFAGKKVLVYFYPKAMTPGCTVQAQGLRDVNEELTAKNVVVLGISPDAVKRLPKFIEKENLNFTLLSDEDHAVADAFGVWGPKKFMGKEYDGIHRQTFLVDENGVIEHVFNKFKTKEHHTVVLDYLNS
2375	NODE_101_length_37727_cov_247.911340	30634	31708	r	R	General function prediction only	Predicted PurR-regulated permease PerM (PerM)	COG0628	putative permease	K03548	AI-2E family transporter	PF01594.17	MISVFGRWYRRKFSDPDAAMLLILILLTTAVLLLWGGLIMPVLVAAVIAYLLDWPVCRLVNVGVSRTLACVVVMLGFITITILTLIGLVPIISKQSVNLIQETPLIWQKAQEWILTLPDKYPDYVQVYQIHQMMEGLNDKLVEVGETLISASFSNIANLAALLVYVILVPLMVFFMLKDKLFFLDSISRLLPKERRLITQVGHEMNSQIANYIRGKVIEIIIVGAVSCVTFVLMDLRYAILLGVLVGFSVLIPYIGAAVVTIPVAVVAMFQWGISPEFWYLMIAYGIIQALDGNLLVPLLFSEAVSLHPLYIIVAVLVFGGLWGFWGVFFAIPLATLVKAVITAWSSNPVIVPEEAK
2376	NODE_101_length_37727_cov_247.911340	32052	33516	f	M!!!O	Cell wall/membrane/envelope biogenesis!!!Posttranslational modification, protein turnover, chaperones	Outer membrane protein chaperone/metalloprotease BepA/YfgC, contains M48 and TPR domains (BepA) (PDB:6AIT) (PUBMED:24003122)	COG4783	beta-barrel assembly-enhancing protease [EC:3.4.-.-]	K01423	Peptidase family M48	PF01435.19	MRKKFSASLVALSFVLTSSLTAVAQDANYSNKNALPEIGVVASDAISLDKEMIVGDAVMRQMRGQSPVISDPVLDEYLQDVGNRLVVHADNAKFPFEFFWVNNDAINAFAFFGGHIGVHTGLMRRAENESELASVLAHEISHVTQRHIARRMQAQQRSSPLALASLIGGVLIAMANPEAGIAAMQAGTAASAQLQIDYTRSNEQEADRIGIAMLARAGFDPSAAASFFSTMAEEYRMVSRPPARLLTHPLTETRIADARNRAGDYPRRYLPINKQFELAKARIKARYSFKADYAVEYFEAAVAQDVQRSKEASLYGLALAYMRAEKIEKAKDIMDELIAKDRGNLFYLDAMTDIYISQGEPLKAVEMLRPHVTHNPRNQVLALNQANAYISANKYEEAVSLLKDFLLVKKDYQLAHQLMSEAYQKSKRFSQMHQSKAEVYALYGAYNRAVDELQYAYNFAGDDHLEKQRIRARIKQFRDQEERLQRL
2377	NODE_101_length_37727_cov_247.911340	33533	34046	r	O	Posttranslational modification, protein turnover, chaperones	Thiol-disulfide isomerase or thioredoxin (TrxA) (PDB:1XFL)	COG0526			AhpC/TSA family	PF00578.22	MLLSQPKSNAGKIKPILFLVLLALVAFAGAYTYQRLQHDFETLDGTAYLWQDLEGKWVVVNYFAPWCAPCLREMPELVTFNQSLPDDTRLFAINYDLKTKPELKAMAKKFDIELPVIISSPDTKLPMQKPPYLPATFILGPDGKIKDTIMGEITAAHLRQRLAELKGADE
2378	NODE_101_length_37727_cov_247.911340	34264	34618	f	P	Inorganic ion transport and metabolism	Arsenate reductase or related protein, glutaredoxin family (ArsC) (PDB:1I9D)	COG1393	arsenate reductase (glutaredoxin) [EC:1.20.4.1]	K00537	ArsC family	PF03960.16	MTDITIIHNPRCSKSRQTLALLEEQGVAPVIVEYLKHPLDAKELKEIFKKLNLGSVRDMMRTKEAEYKDANLGDSALSDNALFEAMAHTPKLIERPIVINGEKARIGRPPESVLEIV
2379	NODE_101_length_37727_cov_247.911340	34617	35208	f	C	Energy production and conversion	Multimeric flavodoxin WrbA, includes NAD(P)H:quinone oxidoreductase (WrbA) (PDB:4DY4)	COG0655	NAD(P)H dehydrogenase (quinone) [EC:1.6.5.2]	K03809	Flavodoxin-like fold	PF02525.18	MQPVLVLYYSRNGSTKRLADAIAQGVSSLGAPVIVRTVKSISDAANDAASSAVPEVSLQELEQCSALALGSPTRFGNMAAPVKHFLDSTSSQWLKGALIDKPACVFTSSSSMHGGQESTLLSMMVPLIHHGMVICGLPYSEPALHNTTMGGSPYGVTHVAHHSLSAPEQLSADEKALCIAQGKRLAMFAKKLADNA
2380	NODE_101_length_37727_cov_247.911340	35284	35707	f	S	Function unknown	Uncharacterized membrane protein	COG3308			Predicted membrane protein (DUF2069)	PF09842.10	MAPDTRFYRYLALISHTGLIVWITLWQFTFTKEHTYSPLFIALFYILPLLLPYWGILKGKPYTHAWANFVVLFYLIHGCTVAYAVPDERWYAVVEIILCTGMFVGCSAFARKRGRELGLGLKKLKEEMQEEKARFEQGQQ
2381	NODE_101_length_37727_cov_247.911340	35750	37718	f									MTRHLPELTLVIASLSLLAACGGSGSGDSSAPSTPSIPPTISISGPTNAVVGDAVDFAVASPTGHAIVDIDWQVSGVSQQPLSAHTQAIGFDVTSSGSFDIAVNVSLENGTTLTDTITLQTNESTAPIAALRLGHEASEGGRVSLRVDTVNSQGLTISNITWQQTSGPIVNNFNFDDGDYSHSIYFQAPRVSNDTIIEIESTVTLSNGEVLTDSAQVLVKNIDINNSGFFVDDETSIPETVSAHMQPYRADSPYASALVDCVYNNQVSNSCTFSQLPLIGQVTESPTIDDILDRTYVSHPWMGDAFRTYLETSATRDDMLKLLRATNAIVISYDIRPSFYWVATGAIYLDANNFWRTPQERDTLNTRPDYRSGFGSELDFTTSWRYVKNGAYYFPNISTANVADRLPRDVSDVEAALSYLLYHELAHANDFFDYTEWQQLSNSASPLSSYDDSSPISTGLTTSLPLTSSQLHALAEVRYGGATASSAQRNYTALQVANWFEDDGAVAFYSYFTEREDLAMLFERFMMLYRLEAEADVGVFTRETLEDGSFIPTWAQRNRVNDDNVTMRVDYVLSRILPELDVPAIQASLPSPYLLPNDITWRDSASSTNPNVQSASDKLMLQNGGNNSVTSDGTLMTVAEEFSTTSSAHSLRKEQ
2382	NODE_103_length_37097_cov_279.514686	0	729	f	N	Cell motility	Flagellin and related hook-associated protein FlgL (FlgL) (PDB:1IO1)	COG1344	flagellin	K02406	Bacterial flagellin C-terminal helical region	PF00700.22	EKLASGKKINDATDGAAAQQIIDRLTSEVEGNRQAINNVYDGISVAQVAEGGLGSINDDVNRIRELTLQSGNGVLSSGDRRAIQSEITQLQENISQTIEQTNFAGKPLLSENGSLEFQSGSSAGQSISVNTQDVAAQLNDVLAIDITSGTSIEDALGATDAAIETLGNARGDLGATQNRFESAARSLTQANVNTAEARSRIQDLDFAQAVSQQASNDVLGQAALTVQAQANQQQSQVLSLLS
2383	NODE_103_length_37097_cov_279.514686	892	2356	f	T	Signal transduction mechanisms	DNA-binding transcriptional response regulator, NtrC family, contains REC, AAA-type ATPase, and a Fis-type DNA-binding domains (AtoC) (PDB:1ZY2)	COG2204	sigma-54 dependent transcriptional regulator, flagellar regulatory protein	K10941	AAA domain (dynein-related subfamily)	PF07728.15	MKNILLVSDNQELIQNLETIVTFMGESCQSRGFSDCERYLQDSGADAVLIEHISPAIVSGLVEKFPHIPFVALVENNSQASAGCNLVSVIATPLTYPVLTQAIHRCQEYSRRKPSLSRTSGTKTRLFRSLIGKSEQIQIVRRLVEQVAPTDATVLILGESGTGKEVVARNVHFLSERKDGPFIPVNCGAIPGELLESELFGHEKGAFTGAISARKGRFELAEGGTLFLDEIGDMPLQMQVKLLRVLQERTFERVGGNKPLQCNVRIIAATHRNLETMISEDKFREDLYYRLNVFPIDSPALRQRKDDIPLLLQELNSRIQGDGVEGVRFTEQAIASLMEHEWAGNVRELSNLVERLTILYPGQIVDIADLPEKYQYGDIQAYEPDYPEEILEREAFNALFAEAAAQEPEEDLNEQSHEGLNGMVSSSLPEEGVNLKEYLSELEVNLIRQALDNQDWVVARAADKLGMRRTTLVEKMRKYDIQRTEEA
2384	NODE_103_length_37097_cov_279.514686	2492	3635	f	T	Signal transduction mechanisms	Signal transduction histidine kinase (BaeS) (PDB:1JOY)	COG0642	two-component system, sensor histidine kinase FlrB [EC:2.7.13.3]	K10942	Histidine kinase-, DNA gyrase B-, and HSP90-like ATPase	PF02518.27	MAFDSTPQSTEYSASSYALDSIDNAISRDEYDPSSSDDISSLRLQASRLEHLLQVMPAGVIVIDGKGIVRQANEQAKALLGEPLEEEVWRSIITRSFKPRADDGHEVSLVDGRRVKLSITPLENEPGQLIVITDLTETRQLQARVSHMQRLSSFGKMVASLAHQIRTPLSAAMLYASNLTRKGLGQEAQTQFANKLTDRLKELESQVNDMLLFAKSGEEQVVSQISLGELFTSIEGSAQTMTAQAQQTLTFSGFDKNVSITGNLTALQGALLNLVHNASQVTPKGECVHVETAVSDERLHVAIIDKGPGVPDKLKNKIFEPFFTTKTHGTGLGLAVVKSVVNAHNGLLSVSNMPEGGACFSVSLPCVVNAQSSQTLTHVA
2385	NODE_103_length_37097_cov_279.514686	3651	4989	f	T	Signal transduction mechanisms	DNA-binding transcriptional response regulator, NtrC family, contains REC, AAA-type ATPase, and a Fis-type DNA-binding domains (AtoC) (PDB:1ZY2)	COG2204	two-component system, response regulator FlrC	K10943	ATPase family associated with various cellular activities (AAA)	PF00004.30	MSKTTILIVEDDAGLREALLDTLLLGNYEVVAADCAEEALMVLSSRSVDLVVSDIQMGEMSGLTLLKSIKTKYPNMPVLLMTAYATIDDAVQAMRDGATDYLSKPFAPEVLLNLVGRYAPAQKIESRTPIVADPSSLKLLELSRKVAKSDATVMVMGPSGSGKEVLSRYIHDQSPRSDAPFVAINCAAIPENMLEATLFGYEKGAFTGAIQACPGKFEQAQDGTLLLDEITEMDLALQAKLLRVLQEREVERLGGRKTVKLNVRVIATSNRDLRKAVDAGEFREDLYYRLNVFPIEWRPLSERPGDIVPLAEHLVQRHASSQGLGTIRLSAAARNKLSQYSWPGNVRELENVVQRALILCEHNEIDASDLMIDEDMTAPVETPQEHVEDNRLGSELRYQEHQIILDTLVSCNGKRKDVAEKLGISPRTLRYKLARMREDGIEVPA
2386	NODE_103_length_37097_cov_279.514686	5230	5566	f	N	Cell motility	Flagellar hook-basal body complex protein FliE (FliE)	COG1677	flagellar hook-basal body complex protein FliE	K02408	Flagellar hook-basal body complex protein FliE	PF02049.19	MDVKANSLYQEMQNMIGQTRLQVNEPQQQPLSEVNSSASDFSTMLKNAVDGVNGMQLESKDAQQRFEMGDPNLSLAQVMLTKEKAGIAFEATVQVRNKVLEAYKTIMNMPV
2387	NODE_103_length_37097_cov_279.514686	5578	7273	f	N!!!U	Cell motility!!!Intracellular trafficking, secretion, and vesicular transport	Flagellar biosynthesis/type III secretory pathway M-ring protein FliF/YscJ (FliF) (PDB:6SCN)	COG1766	flagellar M-ring protein FliF	K02409	Secretory protein of YscJ/FliF family	PF01514.18	MAEATGTNLTVPDQNQAVDNEPENKSGFMDTLGSADMMRQMALVVVLVICVAIAIFILIWSQEPDYRPLAKMETQELIETLDYMDANQIDYKLEGNIVYVRSDEFQNIRLGMTRQGLTKASDAGTDIIMQDMGFGVSQRVEMERLKHAREQQIAATIEDIASIQKARVLLAMPKENVFARREKKASATVVLTAKRGAVIAGEEVDAVVDIVASAVQNMEPSKVTVTDSNGRLLNSGSQDSMSARARKEYEIERQREQEYLEKIDAILIPVLGIGNYTAQADVTMDFTAMEQTQRSYNPDLPAVRSEMIMEENSVGGGVGGIPGALSNQPPLDSNIPENAVGGSQQTMPGRTAKESTRNYELDTTISHTKKQTGVIRRLSVSVAVDYTQVAGEDGAMTPTPRKQEEILNIRRLLQGGIGFDVTRGDSLEVVSVPFTRMDAGEIEDAPIWEQPGFLPILKLVVGGLVIIVLIIFVIRPMLRRLINPDESNDADEFDADEGLDLGDDTISMLTSDFDEGQVGFAPDGSLMLPDLHKDEDVLKAVRALVANEPELSAQVVKGWLMQDE
2388	NODE_103_length_37097_cov_279.514686	7285	8326	f	N	Cell motility	Flagellar motor switch protein FliG (FliG) (PDB:4FHR)	COG1536	flagellar motor switch protein FliG	K02410	FliG C-terminal domain	PF01706.17	MAEELANVDEPSYDVSKLEGVEKAAILLLSLSEEDAAQILKHLEPKQVQKLGTEMAKVDDMTQTKITAVHKHFIEEIQNYSTIGFQSQDFVKRALTAALGEDKAANLIDQILMGSGAKGLDSLKWMDSKQVASIIRNEHPQIQTIVLSYLEPEQSAEILAQFPEKVRLDLLMRIANLEEVQPAALQELNEIMEKQFAGQAGTQAAKMGGLKSAANIMNYLDTAIEGQLMDAIREQDEEMSQQIQDLMFVFDNLVDVDDKGIQAILREVQQDALLKAIKGADEELKDKIMRNMSKRAAEMLNDDLEALGPVRISEVETAQKEILSVARRLSDSGEIMLGGGGGEEFL
2389	NODE_103_length_37097_cov_279.514686	8365	9148	f	N!!!U	Cell motility!!!Intracellular trafficking, secretion, and vesicular transport	Flagellar biosynthesis/type III secretory pathway protein FliH (FliH) (PDB:5B0O)	COG1317	flagellar assembly protein FliH	K02411	Flagellar assembly protein FliH	PF02108.17	MTAKKSFSENEVNEAKKWDLPFVDDPTAPRENEPTNALNKRSDWKYEPPEVEEEIKPPTAEEIEAIRQAAYDEGYQEGKEKGFEEGKAQGLEAGLAEGKEQGHTEGLEQGLEEGRQQMTAQAEVWQMLAEKFHDPLSQANDETRDQLVKLAVTLAKAVIKTEVSTNQQVIMQALSEGIKALPINQADYQIHMNPEDIELVKEHFGEEEMTKKGWNLVEAPAMERGGCDITTAQNAVDVSIERRCRDVIDKFLLNQGLSND
2390	NODE_103_length_37097_cov_279.514686	9140	10475	f	N!!!U	Cell motility!!!Intracellular trafficking, secretion, and vesicular transport	Flagellar biosynthesis/type III secretory pathway ATPase FliI (FliI) (PDB:5B0O)	COG1157	flagellum-specific ATP synthase [EC:7.4.2.8]	K02412	ATP synthase alpha/beta family, nucleotide-binding domain	PF00006.26	MTSPWHAHFESLTKQVTSPPVVAAGKLVRGIGLTLEAVGCQLPVGSQCLVQTIEGEIEAEVVGFGDDITYLMPTEAVRGIVPGSRVMPLNRQSGLPVGMGLLGRVVDGNGQPLDGLGEINAEARAPTTRPPMNPLIRRPINTPMDVGVRAINALNTVGVGQRMGLFAGSGVGKSVLLGMMTRGCEADVVVVGLVGERGREVKEFIHEILTEEERQRAVVVAAPADTSPLMRLKGCETAVTIAEYFRDKGMKVLLLIDSLTRYAMAQREIALAVGEPPATKGYPPSVFARLPALVERAGNGSERQGSITAFYTVLTEGDDLQDPIADAARAILDGHVVLSRTLADSGHYPAIDIEASISRVMPMVVSEEHQLMARRIRQVYSNYKQNQDLISIGAYAKGSDPRIDLAIRAEPAINALLQQGMKQVIPYDESLEGMAALAKGLGQG
2391	NODE_103_length_37097_cov_279.514686	10547	10994	f	N	Cell motility	Flagellar biosynthesis chaperone FliJ (FliJ) (PDB:3AJW)	COG2882	flagellar protein FliJ	K02413	Flagellar FliJ protein	PF02050.17	MSKQLERLAEFEREKEQREARYYKQAQQNVNQQKQKLTSLEQYRIDYIKGIQQTGQAGVTATYYQQHLSFVGKLDKACEQQMQVIARAQMAADQRKQLWLKQQQKVKAVTLLLDKKKLAEQKKEARAEQAMMDEFATQRFFRAKRSPF
2392	NODE_103_length_37097_cov_279.514686	11345	13661	f	N	Cell motility	Flagellar hook-length control protein FliK (FliK) (PDB:2RRL)	COG3144	flagellar hook-length control protein FliK	K02414	Flagellar hook-length control protein FliK	PF02120.17	MQQVAAHKTDIAALPFSASGTAKAVGTGIGTQQQANNENNQAFNRLYQDAKTTKSDFVLNEKEDQVAQSRTANRSDRAAPQSSVSSDTIKNGKDRDAGHTDLPVRDEVTDIPAESEADSHNANQEENATLGAHEVAQGSATTTQPSTDGENTNVVIDDAEGAVEQKNVTDAQYVIGEGGRKDAEAGVITSPGTPDGKPSKDDGEPDWIAYVETVANRFGKSDESSGESGTTEDKGISEAAGEAVNVVSIKESGKLWKLPEDVDASDMPSVMAHLLSQLNSNNDGELAIESLSSEAQQTLTALTSLLIGGNANNQQSGSDSEANNASSNAQTDINTNSDKKVKNDNELSALIAKLMQTENTENPEQGLASDTEAANALSGMLETLNGLSESGKKSADESLVLSLLADELNNIQAKSLDDNLAEAQELLAELTSEAAVAGSVAVNTAASNDAKSVSSEGLSNVDNSGEQTKVVDSFGATEISSDLLSAISELSPQSAQKATEAFAERVVAALPGGAQQQAVKANIIAGINEFQQQVQQGREPGIDLSTIVADAAKDAAVSADVVASMTARVDGQASQFLNLMTQTQASAQHAIAGLVNPTESVMQENSQLRAEASKTQQQFEGFDKAVNIHKSDGQQQLSEKIRWMVNARNTMAEIRLDPPELGSMQVRVNVAGDAASVSFVVQSQQAKDALADAMPKLRDMLSEQGIELGDAQVRKDNSSGQENGQQLAGNSHQGQGAGDRGENDGVDDTDGMRVIEQSISRADKGGIDFYA
2393	NODE_103_length_37097_cov_279.514686	13888	14428	f	N	Cell motility	Flagellar basal body-associated protein FliL (FliL)	COG1580	flagellar protein FliL	K02415	Flagellar basal body-associated protein FliL	PF03748.15	MAEEELQVEEGGKKKGKMMLIIIIAVVLLGGGAAAYFLLFAGGDEPAAEQLAETDAAAAAASAPASAAGKAEMGTALYVAMPRPFVFNVPGAGRDRLVQIKVQLLVRGSDNEELAKTHIPLIEGTLLQAFSTSNADDLVTEAGKIELREQAVTEVQKALKDITGSDVVERVLFTGFVMQ
2394	NODE_103_length_37097_cov_279.514686	14455	15514	f	N	Cell motility	Flagellar motor switch protein FliM (FliM) (PDB:2HP7)	COG1868	flagellar motor switch protein FliM	K02416	Flagellar motor switch protein FliM	PF02154.16	MSDLLSQDEIDALLHGVDDVEEEEVGGSDSDASTLEYDFSSQDRIVRGRMPTLEIVNERFARHMRVSLFNMMRRSAEVSINGIQMIKFGEYIHTLFVPTSLNMVRFRPLKGTGLITMEARLVFILVDNFFGGDGRYHAKIEGREFTPTERRIIQMLLKIIFEDYKEAWAPVMDVSFEYLDSEVNPAMANIVSPTEVVVISSFHIELDGGGGDFHVSLPYSMLEPIRELLDAGVQSDKEDTDLRWSKALRDEIMDVKVALTTHMLDVDVPLRDVMEFKPGDIIPVEMPETITVLIEDLPTFRAKLGRSRDNLALKIVEKIARPTSVKSELQLLTRGGRIIDNDAELQVLEEDL
2395	NODE_103_length_37097_cov_279.514686	15531	15939	f	N!!!U	Cell motility!!!Intracellular trafficking, secretion, and vesicular transport	Flagellar motor switch/type III secretory pathway protein FliN (FliN) (PDB:1O9Y)	COG1886	flagellar motor switch protein FliN	K02417	Type III flagellar switch regulator (C-ring) FliN C-term	PF01052.21	MSEDGMDDWAAAMAEQAESEAEQEAGDNEDVQVAELDELTDDAPITQEEKKKLDTILDIPVTISMEVGRSQISIRNLLQLNQGSVVELDRVAGEPLDVLVNGTLIAHGEVVVVNDKFGIRLTDVISQIERIKKLR
2396	NODE_103_length_37097_cov_279.514686	15967	16420	f	N	Cell motility	Flagellar biogenesis protein FliO (FliO)	COG3190	flagellar protein FliO/FliZ	K02418	Flagellar biosynthesis protein, FliO	PF04347.14	MLPLLFSQIAVAQSTQSITNPTSVLSIFLSLLVVVGVIFALAYVMRRFNVTAMGGNQMKVAASMVVGTKEKIMVIQVGEEQHLIGVTSHNISHLSKLDKNLDVPVKGVNKTTGEQQNGADAFKQKLVAAMAGKLNPNIEKNKTKEESRDA
2397	NODE_103_length_37097_cov_279.514686	16412	17168	f	N	Cell motility	Flagellar biosynthesis protein FliP (FliP) (PDB:5H72)	COG1338	flagellar biosynthesis protein FliP	K02419	FliP family	PF00813.21	MRKFAWLLLILPLLLLVEPAYAQQGISAVTVTTNQDGSQDYTMTLQALFIMTALSLIPAFIMMMTSFTRIIVVLSILRQAIGLQQSPSNQILIGVSLFLSMFIMAPVFEEVNERALQPYLNEQLTSLDALEQAKGPMRAFMLSQTRVKDLETFVRIAGDEGKYADTNEVPLTILIPAFVTSELKTAFQIGFMLFIPFLIIDLVVASILMAMGMMMLSPMIVSLPFKLMLFVLVDGWNLIFGTLATSFGMGV
2398	NODE_103_length_37097_cov_279.514686	17176	17446	f	N	Cell motility	Flagellar biosynthesis protein FliQ (FliQ) (PDB:6F2D)	COG1987	flagellar biosynthesis protein FliQ	K02420	Bacterial export proteins, family 3	PF01313.20	MSPEVFVEILREAMFMVIVLVSAVIVPSLIVGLVVAVFQAATSINEQTMSFLPRLLVTLLALSWGGNWLVQQLMDFTFRMVDMIPQVVG
2399	NODE_103_length_37097_cov_279.514686	17458	18238	f	N	Cell motility	Flagellar biosynthesis protein FliR (FliR) (PDB:6S3R)	COG1684	flagellar biosynthesis protein FliR	K02421	Bacterial export proteins, family 1	PF01311.21	MEVELATINQFLADMLLPFMRISGLFVAMIGLSAKSIPPQVRALLGIMLTLIIMPVVPPSPIENLVDVGTFLIVIQQLLIGIAIGFISMMVLNTFVLAGQIIAMQTGLGFASIVDPVNGINVPAVGQFYLILATLLFWTLDGHLSMIQMIVMSFEAFPIGEAWWTGEQFRDIAHWAGWMFISAVTLSLAPIVSLLIVNLAFGVMTKAAPQLNIFSIGFSIAQVMGLLIIWITLDNFTAHFETQWFRAEQFMCELLNICS
2400	NODE_103_length_37097_cov_279.514686	18244	19369	f	N	Cell motility	Flagellar biosynthesis protein FlhB (FlhB) (PDB:6S3L)	COG1377	flagellar biosynthesis protein FlhB	K02401	FlhB HrpN YscU SpaS Family	PF01312.20	MADSSEKTEDPTGKKLEDARKKGQLARSRELSTTLVLIVSAFMFLFVGGWIAESVFKLTQRMFILSRDETYDITHMFGAWGEAFSAVGPAVLLYMVVAMIAGIYGSIALGGFNFTWEGAKPKGSKMSPIQGFKRMFGMNGLVELLKSIAKVVVIIGMAIGALLFFEDEALHLDMELYPGNIFHALDMLKWAFLILVCGMIPIALIDVPYQMYKHNKEMKMTKQEVKDERKNAEGDPMVKGRIRRLQYQAATKRMMQEVPQADVVVTNPTHFSVAIKYDEKGVRAPVVVAKGADELAMHIRKIATANDVPLIPSPMLARAIFYSTEVDDEIPNALFMAVAQVLAHVYQLKAHRAGKGKRPKPLKRDLPIPPEYRH
2401	NODE_103_length_37097_cov_279.514686	19438	20413	r	S	Function unknown	Uncharacterized conserved protein YcbK, DUF882 family (YcbK)	COG3108			Bacterial protein of unknown function (DUF882)	PF05951.14	MRKCLLVLIALLTVVRASDAFSFDNDMLNSKLAINGNTVPYPIFSIFVMPNKTFTVEFDNKSHTGNFQFHHANGEALKTSSNLPIVSGVVGKAPIMAPKKSGHYVLKTTNAQSGETATLNVFVMTSLEKVDKTGKLNGYTIGKYPDKPLKNNPIYLPPSGLIEVSPEQTDVRLSPNFTLGQFLSKQQQGFPKYVHLRAGLLLKLEKILHTLNDEGHAVEGLTIMSGYRTPFYNKAIGNVQYSRHVWGGAADFYIDQSPKDGVMDDLNKDGVVNREDAVWLANFISNMSKQGAFGPRVGGLGIYGANAAHGPFVHVDVRGTLARW
2402	NODE_103_length_37097_cov_279.514686	20405	22013	r	M	Cell wall/membrane/envelope biogenesis	Murein L,D-transpeptidase YcbB/YkuD (YcbB) (PDB:6NTW) (PUBMED:18456808)	COG2989	L,D-transpeptidase YcbB	K21470	Putative peptidoglycan binding domain	PF01471.19	MVVLQNRVATFCWVSLVIMLTFSHVAHASKQPNLRQRVENLLVDSVEIYGSQNSNPSRVHNRVLVSEVYTQQGYQLIWFGTSDAENRLQELLHEIADSELHGFSPEYYHASMLESRDANTALLDVLATDAFISQTLHRLNGLVSPANADSQWFLKQREADPVASLNHALTNGVSATLQAMWPSHHEYQLLLEKKRSLLTAVSTVTTQIPVGPTLKLNSTSERVVLLKSRLLGPGTYSELFDKDLLDAVKQFQMSAGLEPDGIVGSSTLEALNATTFSWLERIDANLERWRWLPHQTWSTYLRVNIASFQLRGFTEGEETLGMPVIVGTPVRQTPVFAESMKYMVFNPYWTVPFSIATKDKLAKLKTNPSLLVEQGYEAQPAGVSGFSPVDEFDWTNVSRGTFHYTLRQKPGPHNALGKVKFMLPNKHAIYLHDTPDHSLFSKLERNFSSGCIRVSNPLKLSQWVLTHSGQTEAIPQAEQLLQSEETSTLYLKKPIPVLIVYFTAFADEAGTIVFRRDAYNRDSYIIEKLKEFKRA
2403	NODE_103_length_37097_cov_279.514686	22255	24355	f	N	Cell motility	Flagellar biosynthesis protein FlhA (FlhA) (PDB:6AI0)	COG1298	flagellar biosynthesis protein FlhA	K02400	FHIPEP family	PF00771.21	MQLSGYLQRFDKNQLQNFTSGLGAPIVLLAIMGMVILPMPPFLLDVLFSFNIALSLVIILVAVLTQRPVDFGIFPLVLLIATVLRLALNVASTRVVLLYGHEGGDAAGKVIEAFGEVVIGGNYAVGIVVFAILLIINFKVVTAGAGRISEVSARFTLDAMPGKQMAIDADLNAGYIDQDQARKRREEITAEADFYGSMDGASKFVKGDAVAGLFIMLINIVGGLFIGMIQHGLSFGNAIEIYTILTIGDGLVAQIPSLLLSVATAIIVTRENETQEMGKEIRGQLGNNQALYIASGVLFVMGIIPGMPHIAFLGFSFLIAGFAYWQSVQEKRKAAEPKVPDNVVKDESVAPEVKELGWDDVQQVDTIGLEVGYRLIPLVDKSQGGELLTRIKGVRKKLSQELGFLIPPVHIRDNLDLEPNTYTIAMLGVTIGDSIISHDEELAINPGQVFGKLEGRATKDPAFGLDAVWIKPNKREHAQTLGYTVVDAATVVATHLSQLLSNNAYQLLGHEEAQQLLDMLAKQHPKLVEGLVPDILPLSTVVKVLQTLLFEGVPIRDMRTIVQTLSEYGTRSQDPDVLVSAVRIALKRLIVQEITQGAKEIPVITLAPELEQMLHQSLQAGGEDGAGIEPGLADKLQKSLQQASQQQELEGEPAVLLTSGMLRPVLSRFLKYSVVGLHVLSYQEVPDDKQIKIVSSVGQ
2404	NODE_103_length_37097_cov_279.514686	24384	25794	f	N	Cell motility	Flagellar biosynthesis GTPase FlhF (FlhF) (PDB:3SYN)	COG1419	flagellar biosynthesis protein FlhF	K02404	FtsK/SpoIIIE family	PF01580.19	MKIRRFFGKDMREALSQVKAELGSDAVIMSNRKVADGIELVAAYDKEPEAKLFTPKASPQAAAKTPGQKAVPSLSEIIGDDGPDSLKALLEKQHGGNNGVASPAQPNQPMTANAKHANEIASHLDFSEAFIDDVEAQQSSHEPVRQNAFPEHQASSMDDTSVTQSAELAQIKEELASLRDVLQYQVADLMEAKNKRQKPVHQYLITRLTDMGLSNALAKQLISYTPSHYNERDAWVYLLNLLANRINVTGNDILSAQGAVALVGPTGTGKTTTVAKLAARYAQKYGAESVAMITIDTYRIAAYEQLATYGKIIGCTVRKAQTSEELADLLFQLRHKRLVLIDTAGFSQRDSRLIKQIKQFDNGQMPNVKKYLVAQANTQYPALQRIIQAYDDIELSGCIFTKLDECYSLGEVLSAAVEYQLPVSYVTDGQKVPEDIKIAEAKSLVSAAAKLYKKYGLNHTSGNNAIKTA
2405	NODE_103_length_37097_cov_279.514686	25799	26666	f	D!!!N	Cell cycle control, cell division, chromosome partitioning!!!Cell motility	MinD-like ATPase FlhG/YlxH, activator of the FlhF-type GTPase (FlhG) (PDB:1G3Q)	COG0455	flagellar biosynthesis protein FlhG	K04562	AAA domain	PF13614.7	MIDDQASSLRKMKQSRLIKVIAVTGGKGGVGKTNITLNTAIAMAKQGKRVMVLDADLGLANVDVMLGLRVEKNLSHVLSGECTLDEVLVTGPHGIKIAPATSGTQSMAELSPTQHAGLIRAFSELRSQIDVLIVDTAAGISDMVLSFSKASQDIMVVVCDEPTSLTDAYALIKILNREHGVFRFKVVANMVRDVREGQELFSKLSKVTGRFLDVALELVATVPFDENIRKAVRKQTAIVDAYPGSPAAVAITQLASKALTWPIPAQPGGHLEFFIEQLVAEKAVGSQR
2406	NODE_103_length_37097_cov_279.514686	26662	27394	f	K	Transcription	DNA-directed RNA polymerase specialized sigma subunit (FliA) (PDB:1RP3)	COG1191	RNA polymerase sigma factor FliA	K02405	Sigma-70 region 2	PF04542.15	MNSKAAAYQQQTDKAQLVERHAPLVKRIAHHLIARLPASVLVDDLIQSGMIGLLEAARNFDGSKGASFETFAGIRIRGAMLDEIRKGDWTPRSVHRNGRAITEAISQVESETGRDARDSDIADKLNVSLQDYHQMLNEVNAGKLVGIEDLGVSEDVISTEQNRGSDAPLEDLMQGAFQKALAHAITTLPEREAIVLSLYYDEELNLREIGEVLDVSESRVSQIHSQAMLKLKSRMKSWQADEE
2407	NODE_103_length_37097_cov_279.514686	27442	27814	f	T	Signal transduction mechanisms	CheY-like REC (receiver) domain, includes chemotaxis protein CheY and sporulation regulator Spo0F (CheY) (PDB:6QRJ)	COG0784	two-component system, chemotaxis family, chemotaxis protein CheY	K03413	Response regulator receiver domain	PF00072.25	MKILVVDDFSTMRRIIKNLLKDLGFSNIQEADDGSTALPMLQQGDFDFVVTDWNMPGMQGIDLLRAIRADDKLKHLPVLMVTAEAKKEQIVAAAQAGVNGYVVKPFTAATLKEKLDKIFERLG
2408	NODE_103_length_37097_cov_279.514686	27848	28604	f	N!!!T	Cell motility!!!Signal transduction mechanisms	Phosphoaspartate phosphatase CheZ, dephosphorylates CheY~P (CheZ) (PDB:1KMI)	COG3143	chemotaxis protein CheZ	K03414	Chemotaxis phosphatase, CheZ	PF04344.14	MSTNVNVPISLEEAKQLVTYLEEGDNASANALLEAASMKENVELFAEVGKLTRQLHDALNNFQIDDRIKNLATDDIPDAQSRLTYVIEETEKAANTTMDAVEASMPIAEMLSARIEKVMPEWKKLMNRQIELGEFKALCADLDELLEEGSAQSAKLTQLLTEVLMAQGYQDLTGQVIRRVIDLVKEVEDSLVNMLTMFGERDGAEQTKPSSVKADKVDGVEAEGPIIDADKRDDVVSGQDDVDDLLSSLGF
2409	NODE_103_length_37097_cov_279.514686	28616	30851	f	T	Signal transduction mechanisms	Chemotaxis protein histidine kinase CheA (CheA) (PDB:1B3Q)	COG0643	two-component system, chemotaxis family, sensor kinase CheA [EC:2.7.13.3]	K03407	CheW-like domain	PF01584.20	MSFDVDEDILQDFLVEAGEILEQLQEQLVDLENNPEDADLLNAIFRGYHTVKGGAGFLSLTELVEICHGAENVFDVMRNGQRTLTPELMDIILQATDVVVEMFERVKARDPLEPADAHLVDLLHKLSRPESPDENIFGEQSAPASEPEPAIEEPELVVEEPTAQAPSSGDSGGIDEITEDEFEALLDELHGSGAPGQSSAAKSEPAKAAAPAAASDNDDITDEEFEALLDDLHGKGKFGGEEAAPKANTPAPAPVTPSAAGDEEITDDEFEALLDQLHGSGQGPTKQGAVSKAPEPPVDKAATEAVQKAKQAAPAAPKATPAPSAAAPAKASAPAAPKAAPKKDEKKAAPAAPPAETTVRVDTKRLDQIMNMVGELVLVRNRLISLGINSNDESMSKAIANLDVVTGDLQGAVMKTRMQPIKKVFGRFPRVVRDLARSLKKEITLELVGEETDLDKNLVEALADPLVHLVRNSVDHGIEMPDDRAAAGKPRMGTVQLSASQEGDHILLTIEDDGKGMDPEKLKEIAISRGVLDADAAARMSDVEAFNLIFAPGFSTKTEISDISGRGVGMDVVKTKINQLNGTVNIDSQLGKGTRLDIKVPLTLAILPTLMIVVGKQTFALPLGAVNEIINMDIKKTNTVDGQLTMIVRSKAIPLFFLGEWLIRGPKNIDREKGHVVVVQIGTQQVGFVVDALIGQEEVVIKPLDALLQGTPGMAGATITSDGGIALILDIPSLLKRYARKPIK
2410	NODE_103_length_37097_cov_279.514686	30879	32010	f	T	Signal transduction mechanisms	Chemotaxis response regulator CheB, contains REC and protein-glutamate methylesterase domains (CheB) (PDB:1A2O)	COG2201	two-component system, chemotaxis family, protein-glutamate methylesterase/glutaminase [EC:3.1.1.61 3.5.1.44]	K03412	CheB methylesterase	PF01339.18	MVFKVLVVDDSTFYRRRVKEILDGDRELEVVGEARNGRDALEKAEALKPDVITMDVEMPVMDGISAVKAIMDKRPTPILMFSSLTHHGAQATLDALEAGALDFLPKKFEDIAQDRKDASRLLCTKVRLIARRGIGLKRPSFRSTEARKLPDNAPKQAFFKTSGLLSGHKDAAKQPTVSSVRATGKHYKCLAIGASTGGPVALQKVLSPLPAEFPYPILLVQHMPGTFTTAFAQRLDTNCKIRVKEAEHGDILKPGHAYLAPGGKQMLLETIGANKRIAIVDASASDKVNYKPSVDLTFSSLAKAYGGDVLGIILTGMGADGREGCRMLKEKGATIWAQDQDSCVVYGMPQAVAVANISSKNINIDDMSSCVQTEMR
2411	NODE_103_length_37097_cov_279.514686	32038	32803	f	D!!!N	Cell cycle control, cell division, chromosome partitioning!!!Cell motility	ParA-like ATPase involved in chromosome/plasmid partitioning or cellulose biosynthesis protein BcsQ (ParA) (PDB:6NOO)	COG1192	chromosome partitioning protein	K03496	AAA domain	PF13614.7	MKVWTVANQKGGVGKTTTTVSLGGLLAQQGKRVLMIDTDPHASLSYYFGIDAEASSHSVYDIFIKSNDITADNVMDCLCPTKLDNLYVLPATMALATLDRTMGSEQGMGLVLKKALAKIAGEFDVAIIDCPPVLGVLMVNALAACDKVIVPTQTEYLALKGLDRMIRTMEIMGRSLDKSFDTVIIPTMFDKRTNAALASRKRLMNDYGERVWEGVIPVDTHFRDASLVQLPISAAYPKTRGVSAYEKLLAVLEK
2412	NODE_103_length_37097_cov_279.514686	32810	33617	f	T	Signal transduction mechanisms	Chemotaxis signal transduction protein CheW (CheW) (PDB:2QDL)	COG0835			CheW-like domain	PF01584.20	MSKQSPFAREEVMEAYLDSLLKEPEAPEDVTARTAKLLEQASQQMAETALASTANESEPQSNEQEAIAEKVTSLIETQKAETIEDEQQQSHAETLVENEQEAALNRAEKTKVPLKDTLGFRFQALFFEVAGLTLAVPLTSLGGIHQIEKIGPLFGKPDWFMGVMLHRESKLSVVDSAKWVMPEKYDENLAQSLNYRYLIMLGESAWGLASEKLVNTVNLTTDDVKWRESTGKRPWLAGMVKEKMCALIDVEELISMLNKGLGSNDQTP
2413	NODE_103_length_37097_cov_279.514686	33634	34126	f	T	Signal transduction mechanisms	Chemotaxis signal transduction protein CheW (CheW) (PDB:2QDL)	COG0835	purine-binding chemotaxis protein CheW	K03408	CheW-like domain	PF01584.20	MSDERINNNATDSNDEVLQWVTYRLGEETYGINVMQVQEVLRYTEIAPVPGAPDYVLGIINLRGNVVTVIDTRARFGLPPTEITDNTRIVIIESDEQVVGILVDSVAEVVYLKSSEIDSAPNVGTEESAKFIQGVSNRDGELLILVDLNKLLSDEEWDELSNI
2414	NODE_103_length_37097_cov_279.514686	34185	34620	f							Protein of unknown function (DUF2802)	PF10975.9	MDWQLAAPTLLELILCILVVILIAAMGVLYSHIKQLRSALSESEHANAEAIARTEALAKNANNQQTEAQARTLVITRHLQELDEKQTDIENQLRELKLQDPSLRLYQRAADLVKQGASIDEIIEACDIPRAEAEMLVMVHKQNN
2415	NODE_103_length_37097_cov_279.514686	34732	35671	f	E	Amino acid transport and metabolism	Homoserine O-succinyltransferase (MetA) (PDB:2GHR)	COG1897	homoserine O-succinyltransferase/O-acetyltransferase [EC:2.3.1.46 2.3.1.31]	K00651	Homoserine O-succinyltransferase	PF04204.17	MPIRIPEQLPAQNVLLGENIFTMDMDRAANQDIRPLEVGILNLMPNKIETEVQLLRLLSNTPLQINVDLIRIDNQAPKNTPQSHMDAFYHDFSAVANKKYDGLIVTGAPLALIDYEEVKYWETMTTILEWAQRHVNSTLYLCWAAHAAMYHFYGITRELRDEKFSGVFKHKVNDPNNELLRGFDPSFYAPHSRYGHINTSLYNSVDGLSVVAESDDVGAYIVASEDKRMVFVTGHPEYDPDTLKDEYFRDIAAGQTPVIPKNYFEGDDPAKSPIVQWRSHGSLLFTNWLNYYVYQTTPYDLSQLAEKSQPKR
2416	NODE_103_length_37097_cov_279.514686	35674	36742	f	E	Amino acid transport and metabolism	Methionine synthase I (cobalamin-dependent), methyltransferase domain (MetH1) (PDB:1LT7)	COG0646	5-methyltetrahydrofolate--homocysteine methyltransferase [EC:2.1.1.13]	K00548	Homocysteine S-methyltransferase	PF02574.17	MSQRPNSSAQTTLTEAAKKRILILDGAMGTMIQRHKLEEEDYRGTQFANWHCDVKGNNDLLVLTQPDIIYQIHCDYFEAGADIIETNTFNATTIAMADYDMQAQSRDINLAAAKLARKAADEFTAKTPDKPRFVAGVLGPTNRTASISPDVNDPGKRNVTFDELVEAYSESTEALIEGGADLIMLETIFDTLNAKAAAYAVESVFEKLGISLPVMVSGTITDASGRTLSGQTAEAFYYSMRHISPFSFGLNCALGPDLLRQYVDEVATVSECLISAHPNAGLPNEFGEYDMEGPEMAEHIKEWAQSGLVNIVGGCCGSTPEHIRDIANAVNGIAPRKVPQFEPKMRLSGLEPFVH
2417	NODE_103_length_37097_cov_279.514686	36751	37096	f	E	Amino acid transport and metabolism	Methionine synthase I, cobalamin-binding domain (MetH2) (PDB:4DJD)	COG1410			Pterin binding enzyme	PF00809.23	MSAEFSTFINIGERTNVTGSARFKRLILEGDYETALDVARQQVENGAQIIDINMDEAMLDSKQAMITFLNLIASEPDISRVPIMIDSSKWEIIEAGLKCVQGKAIVNSISLKEGE
2418	NODE_106_length_36666_cov_282.747152	2	941	r							Protein of unknown function (DUF3549)	PF12069.9	MSANGINSISEFLLHAGTEYQVFDLGRRLEPTDSQTFLEIENGSAYAPYPRQQHAWFGIVFWNKNASTQHYIWFVKLPLDEQGLVVAAARNHFLEIIVEALGQSVAEDTENAQTLPDNPYSFVPNQSQLAQFNALVKRTLNQPLSEEAQKVEAYIQAPQLVDWQQISMQSVADFVQSLSHHPKQDVLAQAIKTNTSLYSDVFLNTLMEMSESVSLPENLLAAYLIEIDKSDDINLAALRGTSEGSFHPTINNKLLELLKSEKSQRLDILSVIAARHFEQMEPLLLSAFLEQAANVDEKEGHKGALFAGFFSDL
2419	NODE_106_length_36666_cov_282.747152	1151	1496	f	S	Function unknown	Uncharacterized conserved protein YqcC, DUF446 family (YqcC) (PDB:2HGK)	COG3098			tRNA pseudouridine synthase C	PF04287.13	MSKVSSVYHNALGRALEQLETVMEQEGVWPKKMPAEQELKNATESSVPFAVDCLAFESWLAFIFIPKMRILLKQEMPLPPMQITPAAEIYLSSAHQRTLSQLQVIDNIANGDIG
2420	NODE_106_length_36666_cov_282.747152	1479	2328	f	J	Translation, ribosomal structure and biogenesis	Pseudouridine synthase RluA, 23S rRNA- or tRNA-specific (RluA) (PDB:2I82)	COG0564	tRNA pseudouridine65 synthase [EC:5.4.99.26]	K06175	RNA pseudouridylate synthase	PF00849.23	METLGEQTQRTMQNDLKGQLTVHSDEQTIGKVDVGEEDSVNALHLPVLYQDEHIIAIEKPPGLLVHRSPIDRHETVFAVQTLRDQIGQHVYPAHRLDRPTSGVLVFSFSSEIAAKLGQQMMDKQVVKTYHAIVRGFVHHTGYIDYALKYRYDKIADKHKRPQQPPQPASTMYQSVAKFEVPEPVGKYQSARYSLVKLSPSTGRKHQLRRHMVHIRHPIIGDTTHGDGKQNKFAKQHFNFNNLALSCTQMGFSHPITGKWVTINSQMHSEMRLWLEKLAPFCV
2421	NODE_106_length_36666_cov_282.747152	2394	2844	f	C	Energy production and conversion	Flavodoxin (FldA) (PDB:1AG9)	COG0716	MioC protein	K06205	Flavodoxin	PF00258.26	MATLKIIAGTVYGNAQHVAEQVEENLAEQGVDCSLESDPSVADFTDADALLIITSTTGQGDVPPNLEFVFSDLKDESPMLTGKPFAVAALGDSSYGDSFCGAGKQFQALLTELQGNAVADMLEVDAIETLEPEKDVVEWVNTIKDKLLA
2422	NODE_106_length_36666_cov_282.747152	2974	3799	r	E	Amino acid transport and metabolism	Tetrahydrodipicolinate N-succinyltransferase (DapD) (PDB:3BXY)	COG2171	2,3,4,5-tetrahydropyridine-2,6-dicarboxylate N-succinyltransferase [EC:2.3.1.117]	K00674	Bacterial transferase hexapeptide (six repeats)	PF00132.25	MNELKAIIEDAFENRDSISPSSAPDEVRDAVAQAIDLLNTGKARVAEKIAGEWVVHQWLKKAVLLFFRLHNNDVIEGAESKFYDKVPLKYTNYTAEQFAADGARIVPPAAVRTGTFVGKNAVVMPSYVNIGAFVDEGTMVDTWATVGSCAQIGKNVHLSGGVGIGGVLEPLQANPTIIEDNCFIGARSEIVEGVIVEEGSVISMGVYIGQSTRIYDRETGEVHYGRVPAGSVVVAGNLPSADGKYSLYAAIIVKKVDAKTRAKVGINALLRGVE
2423	NODE_106_length_36666_cov_282.747152	3795	6447	r	O!!!T	Posttranslational modification, protein turnover, chaperones!!!Signal transduction mechanisms	UTP:GlnB (protein PII) uridylyltransferase (GlnD)	COG2844	[protein-PII] uridylyltransferase [EC:2.7.7.59]	K00990	ACT domain	PF01842.26	MTLQSLIKNIDTISSVDEIPAIKSCVEASYAWITESFDATPVNQLVTGRAQFVDALLCHLWQLYGLDTVDELSLCAVGGYGRGHLQPHSDIDLLIVSKKKLKPDVQEKIGMFITLLWDIKLDVGQSVRTIKETVKLAKDDITIATNLVESRLLCGSEATFDKLWDEVNGRNSWSSKAFFSAKYDEQKKRHAKFNGTAYNLEPNIKENPGCLRDIQSIGWVAKKHFKEYDGWNLVGHGYFTEQEHSELIACRMHLWKMRCALHLVAGRSENRLLFDYQPDVAKMMGYGEEGKSSVEKMMRDFFRTVARVSELNQMLLQRFKYDMLNQSVQKSVIINEDFELLDNMISPRHETVFSSPEAILDFLHLVANTPEVQGLSTICIRQLRNAHRAFEAEYYVERPLCREKFMRLMKQPEFFDFAWDIMHQYGILQAYLPEWDAIVGMMQFDLFHAYTVDEHTHRLVKHVNYFFSKANKDFPRCGRICRNLDKPEVLYIAAIFHDIAKGRNGDHSTLGAQDVAKFCQQHDVPSDDAEMIAWLVENHLLMSVVAQRRDIYDPDVISEFAGAVRSHNHLNLLYTLTLADIRATNDNLWNDWKASLLRELYLMTQKALDNGLQCQVTLNERVTTHKHQARQILQERAIEPVAIDALWARLDDDYFVRFKPTQIAWHTDEIIKAQNEWLTPEHDGLLVKANDNSAKGGTEVFVYGKDRKALFAQVASVLDSRNCSIHDAHVTVTRDGYVFDSMLILENDGSRISSESRIASIENAISAQLEKPGRSHENKRKLPRQMKQLDVPTKVRFFNINDEATLIELEALDAPGILAKIGHAFVDTNMTLKLAKIATIGERAEDIFIVSNEAGKALTQEQQVNLKKRILFKLDQLEDITIP
2424	NODE_106_length_36666_cov_282.747152	6768	7563	r	J	Translation, ribosomal structure and biogenesis	Methionine aminopeptidase (Map) (PDB:3J2I)	COG0024	methionyl aminopeptidase [EC:3.4.11.18]	K01265	Metallopeptidase family M24	PF00557.25	MTAIIKTPEEIEKMRVAGKLAAEVLTMIGPYVKKGVTTDELNTICHDYIVNEQKAVPAPLNYGHPPFPKSICTSVNHCICHGIPSDKKLKDGDIINIDVTVIKDGYHGDTSKMFVVGKPSILAERLIRVTQECLYKAIEQVKPGMRLGDIGHICQTHAEAHNYSIVREYCGHGIGASFHEEPQIVHYGKPGTGDVLEPGMCFTIEPMVNAGKRYSKVLPDQWTVVTKDRSLSAQWEHTLLVTETGVEILTLREEETLERIISHG
2425	NODE_106_length_36666_cov_282.747152	7975	8707	f	J	Translation, ribosomal structure and biogenesis	Ribosomal protein S2 (RpsB) (PDB:4V4H)	COG0052	small subunit ribosomal protein S2	K02967	Ribosomal protein S2	PF00318.21	MANVSMRDMLKAGVHFGHQTRYWNPKMKPFIFGARNKVHIINLEKTVPLFNNALNYLSGVASKKGKILFVGTKRAAGEAVKDAALKCDQYYVNKRWLGGMLTNWKTVRQSIKRLKDLEQQSQDGTFEKLTKKEALMLQREMDKLENSLGGIKDMGGLPDAIFVIDADHEHIAVTEARNLGIPVVGVVDTNSNPDGVDYIIPGNDDAIRAIQLYLDAAANAINSGRESNLEVQAEQDDFVEAAE
2426	NODE_106_length_36666_cov_282.747152	8828	9701	f	J	Translation, ribosomal structure and biogenesis	Translation elongation factor EF-Ts (Tsf) (PDB:1EFU)	COG0264	elongation factor Ts	K02357	Elongation factor TS	PF00889.20	MAVTAALVKELRERTGAGMLDCKKALVETDGDIELAIENMRKSGQAKAAKKAGRIAAEGVILTKVEAGRATMLELNCETDFVARDEGFLKFGNELLEVAAANNINDIEALNDADMNGVKVSEARDALVAKIGENISPRRVINVEGDTLGAYVHGGRIGVISILTGGDEELAKDVAMHVAAASPQFVKPENVPAEVVEKEKEIQIEIAIQSGKPADIAEKMVAGRMKKFTGEVSLTGQPFVKDPSISVAELLKNNSADVINFVRFEVGEGIEKKTEDFAAEVAAQMAAAKK
2427	NODE_106_length_36666_cov_282.747152	9938	10676	f	F	Nucleotide transport and metabolism	Uridylate kinase (PyrH) (PDB:2BND)	COG0528	uridylate kinase [EC:2.7.4.22]	K09903	Amino acid kinase family	PF00696.29	MSITPKSAYRRILLKLSGEALMGAEGFGIDPKVLDRMAQEIKELVELGVQVGLVIGGGNLFRGEGLAKAGMNRVVGDHMGMLATVMNGLAMRDALHRAFVNARMMSAIPLNGVCDAYNWAEAISLLKSGRVVIFSAGTGNPFFTTDSAACLRGIEIEADAVLKATKVDGVYSDDPVKNPEATLYEELTYQEVLEKELKVMDLSAFTLARDHSLPIRVFNMNKPGCLKRVVMGEKEGTVIRHADND
2428	NODE_106_length_36666_cov_282.747152	10699	11257	f	J	Translation, ribosomal structure and biogenesis	Ribosome recycling factor (Frr) (PDB:1DD5)	COG0233	ribosome recycling factor	K02838	Ribosome recycling factor	PF01765.20	MIDEIELDAQERMEKSLVSLKGQFSKIRTGRAHPSLLDGIMVPYYGVDTPLKQVANVVAEDSRTLALTVFDKSAIQAVEKAIMQSDLGLNPMSAGGSIRIPLPPLTEERRKDLIRVVRNEAEGGRVAIRNIRRDANGDIKDLLKEKEISEDESRAAEENIQSITNDFIKKVDSMLADKEKELMEV
2429	NODE_106_length_36666_cov_282.747152	11266	12049	f	I	Lipid transport and metabolism	Undecaprenyl pyrophosphate synthase (UppS) (PDB:1X07)	COG0020	undecaprenyl diphosphate synthase [EC:2.5.1.31]	K00806	Putative undecaprenyl diphosphate synthase	PF01255.20	MIGKRLSAAKSTKAEVPAESAGPKHVAIIMDGNGRWAQKKGKIRTFGHKAGVESVRSVVRFARQNGIESLTLFAFSSENWKRPEEEVSVLMELFNLVLNSEAKRLHKNGVRLQVIGDVEAFDAKLVEKIRKAEDMTKDNKDLVLNIAANYGGRWDIVNAAKQLATQVKSGELDVESICEDALNAHISTANLPELDLLIRTGGEHRISNFLLWQCAYAELYFTDVLWPDFNEDVFQLAVDDFNVRQRRFGLTGEQVVTADG
2430	NODE_106_length_36666_cov_282.747152	12103	12967	f	I	Lipid transport and metabolism	CDP-diglyceride synthetase (CdsA) (PDB:4Q2E)	COG0575	phosphatidate cytidylyltransferase [EC:2.7.7.41]	K00981	Cytidylyltransferase family	PF01148.21	MLKQRIITALILAPLALYAILFLPIFWFEIAIAGVVGIGAYEWANMSGVCERPKKLIYMAGAFAICIALSLIVDASTIWYQGQLHGLYRAILTVAVLWWIASLFMVLAYPKYSKFWKDSRSVRTLFGALTLIPTWVAVVALRTSLHDVDPFYGASLIFYVLGIVWAADIGAFFVGVKFGRHKLRPNVSPGKSLEGLLGGIAASFAIIAFAALHYQVEPSRIWLHLAIGGITVAVSALGDLNESMLKRCAGIKDSGKILPGHGGVLDRIDSLTAAFPVFAFCYVTWMA
2431	NODE_106_length_36666_cov_282.747152	12966	14154	f	I	Lipid transport and metabolism	1-deoxy-D-xylulose 5-phosphate reductoisomerase (Dxr) (PDB:1JVS)	COG0743	1-deoxy-D-xylulose-5-phosphate reductoisomerase [EC:1.1.1.267]	K00099	DXP reductoisomerase C-terminal domain	PF13288.7	MQTVTVLGATGSIGCNTLDVINRHPDKYRVFAITGNSQLELLMEQAQKCAPRYVVIADDANYKLACELASQYGVDAEILSGAKALEEVSSAPEVDAVMAAIVGAAGLLPTLAAVKAGKRVLLANKEALVMSGALFIEAANQSGAEILPIDSEHNAIFQCLPHDYEYGNFAASGIRKILLTGSGGPFRERPLDSFSSITIDEASTHPNWSMGRKITIDSATMMNKGLEFIEACWLFGAGADDIDVVIHPQSIIHSMVQYVDGSVIAQMGNPDMRTPIAYGLAHPERIEAGVTPLDFSDIGNFSFQTPCFERYPNLKLAIDACKEGQCATTRVNASNEVAVDAFLEGKIQFCDIAKVNDATLNAMPNVSVNSIQQILEQDSLARAKANEIIRGKFQC
2432	NODE_106_length_36666_cov_282.747152	14147	15500	f	O!!!K	Posttranslational modification, protein turnover, chaperones!!!Transcription	Membrane-associated protease RseP, regulator of RpoE activity (RseP)	COG0750	regulator of sigma E protease [EC:3.4.24.-]	K11749	PDZ domain	PF00595.25	MLAFLWSLGAFIVALGILVAVHEWGHFYVARKCGVQVERFSIGFGKPIWRKTSKSGTEYVIAMIPLGGYVRMLDGRIDDVPPELEDKAFNNKPVLQRMAVIAAGPGVNFIFAFFALWLMYLVGLETVKPVVKQVEPESIAAIAGVQPGDEIIKVGDRNTPDWEAVNLEIVSNIGAEKANVTVKNSSNVEKELTFTLGSWNFDPDSESPLSSLGLTPYRPDATLTVGFVGEGSAAQQAGLKPGDELLALNGAKLSSWERLVDVIVESPGENISLDIQRDGQQLTLDATIARRDTPQGQSGYLGVSPTFEPWPEGYVFTHQYGIIEAIGKALDKTWRLMTLSVEMIGKLITGDVSVKNLSGPISIAQGAGTSAGYGLAYFLSFLALISVNLGIINLLPLPMLDGGHLMFFIVEWITGKPVPEAVQEWGYRIGGVLLFMIMGIAIFNDIARIT
2433	NODE_106_length_36666_cov_282.747152	15558	18036	f	M	Cell wall/membrane/envelope biogenesis	Outer membrane protein assembly factor BamA (BamA) (PDB:5EKQ)	COG4775	outer membrane protein insertion porin family	K07277	Omp85 superfamily domain	PF01103.24	MKLKQLVAAGAILSSASFANAAAQDSEFVVEDIRVEGLQRVALGAALTYLPVQVGDELNTFRVTQLIRSLYSSTHFENVEILRDGNTLVVRVAERPTISNIIFEGNDDIKDEQLQESLDGNGVRIGEPLDKTVLTSIENGLKDFFYSIGKYNADVTAIITPLPRNRVDLKLLFEEGDAAEIEQINIVGNEIFSDEELMEAFELQYDTPWWDFLSETRYQQQTLQGDMETLRNHYLNRGYLRFNVDSTQVSMTPEKSGIYIAMNVTEGEQYTISEVELVGDVLGHEEYIERVLPLTTGELYNQAEVTYTEEFISKYLGRFGYAYPTVTTVPEINDEDKTVKLTLSVDPGKRIYVNRIKFNGNVVTADSVLRQNVSQMEGTWLSNNLLESSKNQLSRLTYMEEVEFETVRIPGSEDKVDVNFNVKEQPSGSFNAGIGYGDRTKLSLQAGIQQDNFLGTGKRVGLNLSTVSYQRSAQITYNDPYFTIDGISLGGSLGYSEFDGSDFNVIQYNSKRWSIGANIGYPINEFNRINFGLTYSNVELFNRGYYEQTEQFYNQFTNGEDPDAAIKYDSFLASVSWSRSTLNRGLFPTAGSSQRASFSITTPNSDVNYFKTVFDGKWYFPLSRNQRWSFLARVRLGYGNGYGDINGNEQILPFTENFTAGGSDSLRGFENNTVGPRGVFLGNTGTIVGPDGEVFPGDPADAQLSWSTRSLGGNAMALGGIELIVPTPFVEEEMDNSVRTSLFVDVGNVWDTEFDYDYYRQFDIASTQRGELLDYSDWSLYRSSAGISVQWVSPMGPMVFSFSKAIQQRDGDDARFFTFNIGQTF
2434	NODE_106_length_36666_cov_282.747152	18098	18614	f	M!!!O	Cell wall/membrane/envelope biogenesis!!!Posttranslational modification, protein turnover, chaperones	Periplasmic chaperone for outer membrane proteins, Skp family (HlpA) (PDB:1SG2)	COG2825	outer membrane protein	K06142	Outer membrane protein (OmpH-like)	PF03938.15	MKQLVKHIVAGAMLGSALVSTSVMAEQKVAVVDVQGIFQAMPQAAEIQNAIQAEFKDQLEEVNQLQRDGQFYAERLQRDAATMSDAEKKELEQKILSVREELAKKGQPLQQNIQRRSNEERNKLLGLIKQAIDSVAAKQGYDLVLNAGAVAFAKEEHDLSEQVLQQVSKTN
2435	NODE_106_length_36666_cov_282.747152	18807	19257	f	I	Lipid transport and metabolism	3-hydroxymyristoyl/3-hydroxydecanoyl-(acyl carrier protein) dehydratase (FabA) (PDB:1MKA)	COG0764	3-hydroxyacyl-[acyl-carrier-protein] dehydratase [EC:4.2.1.59]	K02372	FabA-like domain	PF07977.14	MANSLNTIEIQEILELLPHRYPFLLVDRVTDYVLGESVKAYKNITINEPCFMGHFPEQPIFPGVLILEAMAQAAGVLGFKTMGNNDKLYLYAGIDNARFKRPVVPGDRLEFDVALVKERRGIWKFKGTASVDGDIACVAEFMCAMREIA
2436	NODE_106_length_36666_cov_282.747152	19258	20029	f	M	Cell wall/membrane/envelope biogenesis	Acyl-[acyl carrier protein]--UDP-N-acetylglucosamine O-acyltransferase (LpxA) (PDB:1J2Z)	COG1043	UDP-N-acetylglucosamine acyltransferase [EC:2.3.1.129]	K00677	Udp N-acetylglucosamine O-acyltransferase; Domain 2	PF13720.7	MIHPTAVISESATIGENVTIGPFCVVDDNVTIGDGCILKSHVVVRGPTRIGKNNKFYQFSSIGEDCQDKKYAGEPTELVIGDDNEFREGVTVHRGTIQDNSITIIGSRCLFMANSHVAHDCVLGNDIIIANSVAIAGHVHMDDHVIVGGAAGIHQFCKIGAHSFLGAGGIILRDVPPFVMVSGQKNIPQGINSEGLKRRGFSKEEVMAIKRAYKAIYREGNTVDEAIEKLAEPAQEFPGVALMVKFLQDSERGIIR
2437	NODE_106_length_36666_cov_282.747152	20031	21180	f	M	Cell wall/membrane/envelope biogenesis	Lipid A disaccharide synthetase (LpxB) (PDB:5W8N)	COG0763	lipid-A-disaccharide synthase [EC:2.4.1.182]	K00748	Lipid-A-disaccharide synthetase	PF02684.16	MSTPIRIGMVAGEPSGDVLAAGMVAELKRQYPDAVIEGIGGPNMINAGFHSLFDMETLSVMGLVEVLSHLPAILKVKKQLLAHFEQNPPDIFVGIDAPDFNLRVEKALKARGIKTMHYVSPTVWAWREKRIHKIAKATNRVLGLFPFEQQVYDKYHVPYTFVGHTMADAIAIEPDQNAARQELGVDGNASVLAVLPGSRRGEVETLLPVFLETIEAIHAKRSDIQFLIPAANEHRLTQIKALLLEANNAEERLPIQVTQGTSRDAMIASDVILLASGTATLEAMLCKRPMVAAYLLAPLTYKIMQRLYKAPFFTLPNLLANEAIIPELLQEEVNAENMSNQLLNFFESDNSALISRFTDLHHTLKCNADKTAAKAVVEELFA
2438	NODE_106_length_36666_cov_282.747152	21172	21745	f	L	Replication, recombination and repair	Ribonuclease HII (RnhB) (PDB:1EKE)	COG0164	ribonuclease HII [EC:3.1.26.4]	K03470	Ribonuclease HII	PF01351.19	MHKLIAGVDEVGRGPLVGDVVTAAVILDPENPIEGLTDSKKLSEKKRVALAQEIREKALYWNIGRASPEEIDKLNILHATMLAMIRAVEGLPVKPDFVRVDGNRVPAWNFESEAVVKGDSLHAEISAASIIAKVERDNDMISLHEAYPQYNFAGHKGYPTKAHFEAIAEYGILDCYRKSFKPVKALLEEK
2439	NODE_106_length_36666_cov_282.747152	21749	25214	f	L	Replication, recombination and repair	DNA polymerase III, alpha subunit (DnaE) (PDB:2HNH)	COG0587	DNA polymerase III subunit alpha [EC:2.7.7.7]	K02337	Bacterial DNA polymerase III alpha NTPase domain	PF07733.13	MSSPFIHLRVHSDFSMMDGLNKVKPILGKVAALGMPAVAITDQMNMCGLVKFYSEAHNLGIKPIIGTDFWVTNEVFGDEPFRLTLIAMNNEGYKNITILISKAYLRGHLSHRAVIDQEWLAEHSEGVIVLSGAQHGDVGVGLMKNNAKILDSALEFYQTHFPDRFYLELIRTGRQGEEDYLHLAVELAEQRGLPVVATNEVCFIDREGFDAHEIRVCIHDGYTLDDNRRPKRYSDQQYLRTAEEMVELFSDIPEAIENTVEIAKRCNVTVRLNEYFLPQFPTGGMTTEDFLVKVSEEGLEERLEFLFPDEEVRKAKRPEYDDRLRIELEVINQMGFPGYFLIVMEFIQWSKDNGIPVGPGRGSGAGSLVAYALKITDLDPLEFDLLFERFLNPERVSMPDFDVDFCMDRRDEVIDHVAELYGRQAVSQIITFGTMAAKAVVRDVGRVLGHPYGFVDRISKLIPPDPGMTLEKAFKAEPQLPEVYESDEEVKDLIDMARILEGVTRNAGKHAGGVVIAPTTITDFSPLYCDDEGKNPVTQFDKNDVETAGLVKFDFLGLRTLTIIQWAIDMIKEGKNVDVDISAIPLEDPKSFRTLQNAETTAVFQLESRGMKELIKRLKPDCFEDIIALVALFRPGPLQSGMVDNFIDRKHGREEISYPDAEYQHECLKEILEPTYGIILYQEQVMQIAQEMAGYSLGGADLLRRAMGKKKPEEMAKQRGTFAEGAKGNNIDPDLAMKIFDLVEKFAGYGFNKSHSAAYALVSYQTLWLKVHYPAEFMAAVMSADMDNTDKIVTLVDECERMGIEILPPDLNAGKYKFTVDSEGRIVYGIGAIKGVGEGPIEAIIEARETQGAFKDLFDFCAKIDIKRVNKRVLEKLVLAGAMDNLGPHRASLMASLPEALAAAGQHAKAESFGQSDMFGLLTTEPEDVKQAFADVPEWPEKVWLEGEKDTLGLYLTGHPINQYAEELRYYTDGRLVDLKPTNKDQMASAVGLVLGVRVMTNKRGRRWAIVTLDDKSARIDVRFFPDMYEQFESVLETDRILLIKGQVSFDDFSGGNTITARDVMDIVQAREKNARALALNIDTQLLEPKKMSQMQSILQAFNGGSCPVQLAVTHPDAEVILACGARWYVTPEDQLLHDLKQCLGDKAVSILYH
2440	NODE_106_length_36666_cov_282.747152	25282	26239	f	I	Lipid transport and metabolism	Acetyl-CoA carboxylase alpha subunit (AccA) (PDB:2F9I)	COG0825	acetyl-CoA carboxylase carboxyl transferase subunit alpha [EC:6.4.1.2 2.1.3.15]	K01962	Acetyl co-enzyme A carboxylase carboxyltransferase alpha subunit	PF03255.15	MSIQFLDFEQPIAELEAKIEELRLVNQGGEFDVGIEEEINKLRGKSAELTKKIFSDLGAWQVSQLARHPMRPYTLDYIPRIFTEFDELAGDRAFADDKAIVGGPAMLDDQPVMIIGHQKGRDTNEKIKRNFGMPKPEGYRKALRLMKMAERFNMPIITFIDTPGAYPGVGAEERGQSEAIAKNLFEMAELTVPIVCTVIGEGGSGGALAIGVGDRVNMLQYSTYSVISPEGCASILWKSAEKAPLAAEAMGVSAPQIKELGLINSIVEEPLGGAHRDHNGMAANLKAVIKQQLNQLKELDKTKLMEERYQRLMSFGYC
2441	NODE_106_length_36666_cov_282.747152	26521	27847	f	J	Translation, ribosomal structure and biogenesis	tRNA(Ile)-lysidine synthase TilS/MesJ (TilS) (PDB:1NI5) (PUBMED:21435031)	COG0037	tRNA(Ile)-lysidine synthase [EC:6.3.4.19]	K04075	PP-loop family	PF01171.21	MTPLQSPTIEHIVNRIATSLTDVELPLQTPLVVAYSGGVDSTVLLQAVIAYREQFDSPIHAVHVHHGLSDNAEQWAKHCELQCRLEDVAFHLYRVDVDTGSRKSLEAEARKVRYNALLEVCDQIGGVLLLGQHAEDQLETVLLQLKRGAGPQGLAGMGEVQYRGDTLIMRPMLALEKAEIVAYAEEEMLQWVEDESNQQNSFDRNFLRNEIIPHLLARWPKLTKTVGRSAELCAEQSALVSDSAQKYFEDCKRTDLRLDGQQLAALSLPWQAMVIRAWFRAQGELSPSKAQTDQVLAMLKAKHDATPEVNFKWGRVIRFDQDLYWVVNATHEVPQNLKLVPNQNIALPWLRGHIRIAVPKAREEDTVSLQTNARNLKVKPENANVSKLLKEWFKVWRVPRWERNGVPAILINDEPVALIVEGRCVYLQPKAPDIEITFSLD
2442	NODE_106_length_36666_cov_282.747152	27972	28947	r	T	Signal transduction mechanisms	GGDEF domain, diguanylate cyclase (c-di-GMP synthetase) or its enzymatically inactive variants (GGDEF) (PDB:6D9M)	COG2199			Diguanylate cyclase, GGDEF domain	PF00990.22	MWPQKRQGFDTCFFAYQRILYRGTTVDFSTSVYDSTQHNNFYPAESTGKSLSFSELSGFITQLLSTLELQELGGVYFQQLNTLLPIVGFSLSDFDSRWVYGNAKISSTLIDLPLQGANAVNGDQAHVYYYISSPLSLSQRESLFQLHDLFGKQVKHALSLMRVQQMATKDVLTGLGNRAGFEQSMTRQLGWAQRHDDPFALLVIDLDNFKYVNDNFGHGEGDKVLVHVASHLSNVLRDEDEAFRYGGDEFCCLLDCQSQQQLACAAQRIQMSINSSSYLSRLGVSTSLGGAIYRDGDTMSSLFDRADNALYRVKNSGKNSYHAA
2443	NODE_106_length_36666_cov_282.747152	29135	31103	f	P!!!P	Inorganic ion transport and metabolism!!!Inorganic ion transport and metabolism	Kef-type K+ transport system, membrane component KefB (KefB) (PDB:4BWZ)!!!Voltage-gated potassium channel Kch (Kch) (PDB:3FWZ)	COG0475!!!COG1226	monovalent cation:H+ antiporter-2, CPA2 family	K03455	Sodium/hydrogen exchanger family	PF00999.22	MGTSFLNIVILMFISVCAVALFKRIHLPPILAYLFAGVLAGPQLLSVFAHPEEMHLLAEVGIVFLLFSLGLEFSLPKLLAMRSLVFGVGLGQMVFTTAVFTCVPLFLGIPMSASIIIGGTLALSSTAIVIKQATEMGILNNRRTQLAVSILLFQDLAVVPFLIAIPLLAQTGEVSIALALGEALLKGVFVIAFLMSVGKWLLPWVFREVARTRTDELFVLTTILIALLAGGLTYYFGLSMALGAFLAGMMLGESQYKYQLEADIRPFRDILMGLFFVTVGMQLELTVLWNSLFEIVFGVFALMIVKVILVRGASLLVKTDAIDGWSAGVKLCQIGEFSFVIAALATTHGVLTSEQSSLIVCMGVISMALTPWLMNNSVTIARRIVNKDISFDDNVSFGNAEPLTNHVIICGFGRVGQSVARMLKMEGIHFVAIDMDPVRVHESRNAGEPVIFGDASQKDILITANVEGAKLVLVTFDQVDKAKQVITQTRSITSTTDVMVRTKRDYQLESLYSAGANQVVPELQEGSLMLVSQVLHYAGVPMSRILKRVRAERKGRYDHMHGFYPGETTEITYGTEDKLEFIHAVVLSEHASCIGKAIKDIDFSRMRVAIKGLRRDGNEVKDPDQDAILQAHDVLVIAGKPRRVERAERKLLEGS
2444	NODE_106_length_36666_cov_282.747152	31178	31412	r									MNMTAIAIVAICAWALVTIVESAKDKSKKKLSSKETDAYKAEIAELKERVSVLEKIVTDERYDLKKQFADLESDRVA
2445	NODE_106_length_36666_cov_282.747152	31729	32353	f	J	Translation, ribosomal structure and biogenesis	tRNA(Arg) A34 adenosine deaminase TadA (TadA) (PDB:2A8N)	COG0590	tRNA(adenine34) deaminase [EC:3.5.4.33]	K11991	Cytidine and deoxycytidylate deaminase zinc-binding region	PF00383.24	MSDQNSNRPTPNFDLANKQTQEKEAVQEPLTEIAMEDIATEEDIMWMRHALTLADKAESIGEVPVGACVVLNGELIGEGFNTPITDNDPSAHAELRAVKEAAAAVQNYRLIDATLYVTLEPCSMCAGMLVHARVKRVVFGAKDAKTGAAGSVMNLLQHPALNHQLEVVSGVLADECANKLSDFFRKRRKEIKAAKKAKRLLEGDASS
2446	NODE_106_length_36666_cov_282.747152	32876	34280	r	M!!!T	Cell wall/membrane/envelope biogenesis!!!Signal transduction mechanisms	Membrane-bound lytic murein transglycosylase MltF (MltF) (PDB:4OWD)	COG4623	membrane-bound lytic murein transglycosylase F [EC:4.2.2.-]	K18691	Bacterial extracellular solute-binding proteins, family 3	PF00497.21	MQSQDYKKRLKLQLIIILSIAVMSCGVPSVPTALSSLLERESIRVGTVYGAGTFYNGAEGPQGFEYELLAGFADYLGVTLDLYPFYSYEVMLEQLEEGNLDIVATGDAVTPSLKSRFAYGPAYQHVQQELVFQAGTSRPRDLLELDAPIVTVAGSSQAHLLSSLLGQVTDQASDSESPIIKTQLVTTEDSDSEELLQQVANGDIAYTVADSNRLALQRRRYPNLAVAKTLNEDMPMAWALPLHQDDSVKAALIEYFGTVHQSGWFTVLEDKYFGHIRQFDYVDSRAFNYAAETALAQYKPLFQQYAGELDWRLLAAMSYQESHWDSDAISRTGVRGLMMLTMDTASDWNVDDRTDPEQSIRGGSRYFASLLNRIPARISEPDRTWMAMASYNIGMGHLEDARILTEQQGGNPDLWVDVKRRLPQLRQKKYYRTTRYGYARGDEALQYVENIRRYYDSLVWLDEQGKI
2447	NODE_106_length_36666_cov_282.747152	34456	36664	f	F!!!F	Nucleotide transport and metabolism!!!Nucleotide transport and metabolism	Phosphoribosylformylglycinamidine (FGAM) synthase, synthetase domain (PurL1) (PDB:3VIU)!!!Phosphoribosylformylglycinamidine (FGAM) synthase, glutamine amidotransferase domain (PurL2) (PDB:1T3T)	COG0046!!!COG0047	phosphoribosylformylglycinamidine synthase [EC:6.3.5.3]	K01952	AIR synthase related protein, C-terminal domain	PF02769.23	MLVLRGAPALSEFNQTKLIAKLGQSGVRVKNLYSEYVHLVDSQGDLSKQQIEILEKLLTYGPARQAQTPSGTFFLITPRPGTISPWSSKATDIAHNCSLKNINRIERGCAFYIETENGVSEDDFALIASFLHDRMTESVFTNTDEAAVLFSHTEANTFTSVDVLGEGKDALVNANVSLGLALADDEIDYLFDSFTKLGRNPTDVELYMFAQANSEHCRHKIFNASWTIDGEDQEKSLFKMIKNTYELLPDHVYSAYKDNAAVMEGWQAGRFFPNPQSHQYEYHHENIDILMKVETHNHPTAISPFPGAATGSGGEIRDEGATGRGSKPKAGLVGFTVSNLRIPGAEQPWEFEYGKPQRIVSALDIMLEGPLGGAAFNNEFGRPALLGYFRTFEQEVNSFNGVEVRGYHKPIMLAGGLGNIRREHIEKGEITVGAKLIVLGGPAMNIGLGGGAASSMASGQSNEDLDFASVQRDNPEMERRCQEVIDACWQLGDNNPIQFIHDVGAGGLSNALPELVNDGGRGGNFELRKVLSDEPGMTPLELWCNESQERYVLSVAPENMPVFEAICARERAPFAVVGEATAEQHLNLNDSQFDNKPIDMPLDVLLGKPPKMHRDVSSTKVSSPALDEAGITLSDAANRILSLPTVAEKTFLITIGDRSVTGLVSRDQMVGPWQVPVADVAVTATAFDTYHGEAMSMGERTPVALLSHGASARLAVGEALTNIAAANIGDIKRIKL
2448	NODE_113_length_35379_cov_259.421017	156	615	f	J	Translation, ribosomal structure and biogenesis	MraZ, DNA-binding transcriptional regulator and inhibitor of RsmH methyltransferase activity (MraZ) (PDB:1N0E)	COG2001	MraZ protein	K03925	MraZ protein, putative antitoxin-like	PF02381.19	MFRGANAINLDTKGRLAIPTKYRQSLLDDCQGQLVCTVDTQQSCLLLYPLPEWEEIELKLSKLSSMIPAERRLQRLLLGYASEGEMDKSGRILVPTPLRSFAKLSKEVMLVGQLNKFEIWDADIWAQQVEADIDTERKGEFELTERLQDFSL
2449	NODE_113_length_35379_cov_259.421017	611	1553	f	J	Translation, ribosomal structure and biogenesis	16S rRNA C1402 N4-methylase RsmH (RmsH) (PDB:1M6Y)	COG0275	16S rRNA (cytosine1402-N4)-methyltransferase [EC:2.1.1.199]	K03438	MraW methylase family	PF01795.20	MTQPSEFKHISVLLDECIEALAIKPNGIYIDATFGRGGHSAHILDALGEHGRLIAFDRDPQAIKAAERFADDKRFSIIHSPFGDMAEEIEALGLTGKIDGVLMDLGVSSPQLDDAERGFSFLRDGPLDMRMDTSRGQSAADWLANAEEQDITQVIKEFGEEKFGKRIAHAIVNTRKETPITRTAQLAKIIDEAVPVKDKFKHPATRAFQGIRIYINAELEQLRVGLKAATQVLAKEGRLAVISFHSLEDRLVKRFIKDQSKGKSVPHNLPITQAEIDADKVLKALGKAIKPSEQEIANNVRSRSSVLRVAEKL
2450	NODE_113_length_35379_cov_259.421017	1549	1885	f	D	Cell cycle control, cell division, chromosome partitioning	Cell division protein FtsL, interacts with FtsB and FtsQ (FtsL)	COG3116	cell division protein FtsL	K03586	Cell division protein FtsL	PF04999.14	MTKAAPDKASTNFKLLLIIVSDLTRNKLRVLLYLMVITSAMAVTLSSHHNRQQVIALEDLMQEKDELDVEWRNLVLEQRALTEHNRIENLVEKQLEMYRPTADDEVVVKLK
2451	NODE_113_length_35379_cov_259.421017	1881	3657	f	D!!!M	Cell cycle control, cell division, chromosome partitioning!!!Cell wall/membrane/envelope biogenesis	Cell division protein FtsI, peptidoglycan transpeptidase (Penicillin-binding protein 2) (FtsI) (PDB:6HZQ)	COG0768	cell division protein FtsI (penicillin-binding protein 3) [EC:3.4.16.4]	K03587	Penicillin-binding Protein dimerisation domain	PF03717.16	MSTTALSRQRKKTGAKQNVTPSLVHWRFVVVLVVIMLVFSVLAARAAYIQVIEPDELIQQGDNRTLRTRDMPTYRGLITDRNGVELAVSVPVRAIYADPKVIHENNGFEEERRWEALADVLRQDVNELKEKVANPKRRFVYLQRQVSPAMAEYVDKLDIPGIYLRRESRRYYPTGEVSAQLIGVTDVDDTGVEGLERMYNEWLTGTPGSRKIRRDAKGRQVEILETKSGEKAGDLQLTIDQRIQALAYKEIKEAMIYYQSSSASAIVIDVKSGDVLAMVNAPSFNPNDRSDISAHRMRNRVITDAFEPGSALKPLAVLTALEFGEVEPEDSVNTHPGWMRLGGSLVKDSRNYGELTLEEIIQHSSNMGTSKLALSVPKQFLLDTYYNMGLMSDTGLNMAGESSGIFHERSRWSEFELATLSFGYGISVTTAQLGRLYATLANGGIKTPLNVIKSPEQPSWQAQSERVISEENANAIVQMMESVTQRGGTATKASVPGYRVAGKTGTSRKAVAGGYGEEYVNIFAGIAPVSDPRLVTIVLINEPGGDLYHAGDTAAPVFSSIMGGALHMLNVTPDDKQVTSSRLLKGGQSGS
2452	NODE_113_length_35379_cov_259.421017	3646	5212	f	M	Cell wall/membrane/envelope biogenesis	UDP-N-acetylmuramyl tripeptide synthase (MurE) (PDB:1E8C)	COG0769	UDP-N-acetylmuramoyl-L-alanyl-D-glutamate--2,6-diaminopimelate ligase [EC:6.3.2.13]	K01928	Mur ligase family, catalytic domain	PF01225.26	MVVSAFIQSIKALLAKFGVDAPDIRIEGLTLDSREVNTRLAFLAIKGHERDGRDFIPQAISLGARVILAQTEDSSAHGQMEMRDHSVIISLYELPQMLSALAAAFYDYPAQKMTTVAVTGTNGKTSTVQLLTQLKDALGTRSASIGTLGSSVFEGDETQWSNTPAANTTPDAIRMQYLLADFVQSEVRHTAFEASSHALVQGRLGTVKTDIAVFTNLTRDHLDYHGTMEEYGKAKRLLLQQPGLKAVVLNANDDESKKWDGAADKSITRIWTGIDESGLDGSGESEYLREHNNPQSRHCFATNASYHAGGCSFELVSSWGSAAISLPLFGKFNISNVLSAIGTLLAEGERFDDVVNAVNAITPVPGRMEVFSVTGAANLVVDYAHTPDALEKVLLSAKFHTTGKVWCVFGCGGDRDKGKRPLMGQAAEVGADAIVITTDNSRSESPESIAEDIIAGLKNRELAVSIPDREQAIRHCLEHAHESDIIIVAGKGHEDYQIIGDKKTNYNERAVVARLQQEYSK
2453	NODE_113_length_35379_cov_259.421017	5208	6618	f	M	Cell wall/membrane/envelope biogenesis	UDP-N-acetylmuramyl pentapeptide synthase (MurF) (PDB:4CVK)	COG0770	UDP-N-acetylmuramoyl-tripeptide--D-alanyl-D-alanine ligase [EC:6.3.2.10]	K01929	Mur ligase family, catalytic domain	PF01225.26	MITTTLSWIAEKVNGKLLKGAADVEVSAVSTDTRTLEDGAVYLALKGPNFNGHDFISTAEKAGASAVIASEDVATSLPVIMVEDTKEALGLLGAAVKAYVAPKTIAITGSSGKTTVKEMCAAILERRGNVLATNGNFNNDIGVPLTLLRLEPQHEYAVMELGANHIGEIAYTTNLVKPDVATIVNAAASHLEGFGSLLGVARAKSEIFKGLGSDGVAVVNVDSQFSEFWQGKLKQTKTLTFSPQQKNDADFRAEDITIGLDGCAAFHLVCPQGDMSIQLTIPGVHNVGNALVAAALTLQVGATLENVRDGLLAMKQVSGRLNVKQLTEQVRLLDDTYNANVASVNAAIDTLSSFSGIRVLVLGDMKELGEKARFYHEQVGEYAKQKGINYLYTMGVLSQSASAVFNENGGHFSDVESLLAAMESDLLVQQRDISILVKGSRSSRMERVVEAVEASALGKHDSRRERIAC
2454	NODE_113_length_35379_cov_259.421017	6611	7694	f	M	Cell wall/membrane/envelope biogenesis	UDP-N-acetylmuramyl pentapeptide phosphotransferase/UDP-N-acetylglucosamine-1-phosphate transferase (Rfe) (PDB:4J72)	COG0472	phospho-N-acetylmuramoyl-pentapeptide-transferase [EC:2.7.8.13]	K01000	Glycosyl transferase family 4	PF00953.22	MLIWLADWLTQFDSGFNVFSYLTLRAILSTLTALLIAILIGPKMIRYLQRMQIGQTVRDDGPQSHLSKSGTPTMGGLLILAAIVVSGLLWADLTNRYVLVTLTVVVAYGIIGFVDDYRKVIRKDSKGLIARWKYFWQSVVALGVAFYLYSSATISAETSLLVPFFKEVFPQLGAFFIIITYFAIVGTSNAVNLTDGLDGLAIVPTILVAGAFAIFAYVTGNANFAEYLNIPHIPLTSELVIVCTAMVGAGLGFLWFNTYPAQVFMGDVGSLALGGTLGVLAVLVRQELVLIIMGGVFVMETLSVILQVGSYKLRGQRIFRMAPIHHHYELKGWPEPRVIVRFWIISIILVLVGLATLKLR
2455	NODE_113_length_35379_cov_259.421017	7715	8615	f	M	Cell wall/membrane/envelope biogenesis	UDP-N-acetylmuramoylalanine-D-glutamate ligase (MurD) (PDB:1E0D)	COG0771			Mur ligase middle domain	PF08245.13	MSYNVREHSYVVGGLGVTGQACVRFLLQKQATVKAFDTRANFTLVTDPDSDIDTDMQAFMAEKVTCTALSEDYFDGVDTLVLSPGLALDIEQVALAQKCGVEVIGDVELFARLNASTSDATPAKRVVGITGSNGKTTVTLLVNHLLKSCGVKSIEAGNVGRPVLEALQSDADVVVMELSSFQLETTSSLVLEAATVLNISDDHLDRHGTLEAYIDAKHRIFDNAKSAIVWRDGEFVAPDEQIIADAKGNAASNAVSDGXXXXXXXXXXXXXXXXXXXXXXXXXXXXXXXXXXASVKKYR
2456	NODE_113_length_35379_cov_259.421017	8778	9321	f	M	Cell wall/membrane/envelope biogenesis	UDP-N-acetylmuramoylalanine-D-glutamate ligase (MurD) (PDB:1E0D)	COG0771			Mur ligase family, glutamate ligase domain	PF02875.22	MAALGICLQLGVSPALAVKHLHSFKAAPHRCVEIARVNDIRYIDDSKATNIGATVAALEGLAPTIQGKLILIAGGDAKGADIASLSPYLTKYVSHVFALGKDAHLFEKSFAHTTRVATMKDAVKAATRLAAPGDVVLLSPACASLDMFKNYMHRGDVFKQDVHDLLNLHSKNDDAVEATS
2457	NODE_113_length_35379_cov_259.421017	9317	10742	f	D	Cell cycle control, cell division, chromosome partitioning	Peptodoglycan polymerase FtsW/RodA/SpoVE (FtsW) (PDB:6BAR) (PUBMED:30692671)	COG0772	cell division protein FtsW	K03588	Cell cycle protein	PF01098.20	MIAASTKLSALFAAKHDGQPSATHPYDVTLILIALALMSIGIIIVTSASMPVADRLHDNPFYFAIRHGIYIVGAIVAAMVVLNLPMQFWRMTNPYLLLAAIALLLAVLVVGRTVNGSTRWLAIGPITIQAAEPAKLFFFAYLAGYLVRRYEEVTENLKGFIKPLVVFFALAMLLLLQPDLGTVVVMFATTIGLLFLAGARLWQFFALVFAGILAVVALIVFEEYRMKRVTSFLDPWADPFGAGYQLTQSLMAYGRGNWFGQGLGNSLQKLEFLPEAHTDFVMAILAEELGFVGVLAVLGLILWMVLRALSIGNKALEKGRAFDGYMAYSIGIWFSFQTAVNIGASAGILPTKGLTLPLVSYGGSSLIIMSVAVAILLRIDFELRVDGVQAIGRGDSKSGKSKARRKKPIPTSASQTKASQAEGEASVESGADEADFSTATVEAKPSAKTSSAEDEGKAGIKAILARVAQEADNG
2458	NODE_113_length_35379_cov_259.421017	10734	11214	f	M	Cell wall/membrane/envelope biogenesis	UDP-N-acetylglucosamine:LPS N-acetylglucosamine transferase (MurG) (PDB:1F0K)	COG0707			Glycosyltransferase family 28 N-terminal domain	PF03033.21	MAKRCLIMAGGTGGHVFPGLAVANALRKEGWDIHWLGTAERMEAQVVPKHDIPIHFIPVKGLRGKGVTARLQGAVALVKSLFSARRIIKRLQPDIVVGFGGYASGPGGVAAKSLGIPVIVHEQNXXXXXXXXXXXXXXXXXXXXXXXXXXXXXXXXXXS
2459	NODE_113_length_35379_cov_259.421017	11227	11830	f	M	Cell wall/membrane/envelope biogenesis	UDP-N-acetylglucosamine:LPS N-acetylglucosamine transferase (MurG) (PDB:1F0K)	COG0707			Glycosyltransferase family 28 C-terminal domain	PF04101.17	MKPKSVDIDADARENTTEHKQGLNLLVVGGSLGAQILNETVPETCGVLEGLTIKHQCGKGNSEGVIKAYTSVGADMSKIDVSDFIDDMAAAYEWADFVVCRAGALTVSEVAAAGRAAIFVPLPFAVDDHQTKNAQSLVKQNAALMIAQSVLKENLGQAVRQWLQHPEGCLKMGAVAKTCASTHATENVVSHVKSVVGVGD
2460	NODE_113_length_35379_cov_259.421017	11829	13275	f	M	Cell wall/membrane/envelope biogenesis	UDP-N-acetylmuramate-alanine ligase MurC and related ligases, MurC/Mpl family (MurC)	COG0773	UDP-N-acetylmuramate--alanine ligase [EC:6.3.2.8]	K01924	Mur ligase family, catalytic domain	PF01225.26	MVFKTPFESPQMRRVKNIFFIGIGGAGMGGIAEVLLNEGYAIAGSDIQEGPMTQRLSELGADVKIGHRAENVEGMDVIVVSSAINEQNPEIIVAREKRIPIIRRAEMLAELMRFRHGIAVAGTHGKTTTTSLISTIFAEAEYDPTFVIGGLLNSAGTNARLGKSRYLIAEADESDASFLHLQPMVSVVTNIEADHMDTYGGDFSKVKDTFVDFLSNLPFYGQAIVCGDDANIQEIRHRIGRSILTYGFESHNDYRAENVSLSFGKANFTVIRPEREPLDITLNLTGNHNVLNALAAIAVATDEGVDDDAIIRALASFGGIGRRFEQLGTFTTSKGEVCLVDDYGHHPTEVRATIAAARANWPDKRLVMVYQPHRFTRTRDLYEDFVEVLSSVDALLLLDVYAASEQPIEGADSKALCRSIRQRGQIEPVYVGDKDALPAILANIMQDGDIVMTQGAGNIGQIAKLLARHALEPITLAKEGE
2461	NODE_113_length_35379_cov_259.421017	13276	14260	f	M!!!R	Cell wall/membrane/envelope biogenesis!!!General function prediction only	D-alanine-D-alanine ligase or related ATP-grasp enzyme (DdlA) (PDB:1E4E)	COG1181	D-alanine-D-alanine ligase [EC:6.3.2.4]	K01921	ATP-grasp domain	PF02222.23	MFTPSVSIHSQKTHSPNEYGKVAVLLGGDSAEREVSLNSGNAVLNALLRQGVDAFAFDPAERPLTDLIDLNVDRALIMLHGRGGEDGSMQGALQFLKIPYTGSRVLGSALAMDKIHTKQVWQSLGLPTAKYEIADKRHFEAGKCSAIMDKLGNEVMVKPAREGSSIGMARVTSAKQLETAIQDAFKYDNQVLLEQYIDGPEFTVSVLQGQALPSIRMSTPHTFYDYAAKYQDNTTEYYCPSGLSEEQEAQLAKLASRAFDAISGSGWGRIDVMQDNQRQFYLLEANTVPGMTEKSLVPKAAKVAGLTFDELVLSILSTSFDDVANKA
2462	NODE_113_length_35379_cov_259.421017	14262	15033	f	D	Cell cycle control, cell division, chromosome partitioning	Cell division septal protein FtsQ (FtsQ) (PDB:1YR1)	COG1589	cell division protein FtsQ	K03589	Cell division protein FtsQ	PF03799.16	MADTNTNQGKPASAKSGKSKTAVWGGVAFLLFVIAGLVFGGLKANQYLQDEQQMPVQVIDFSGDYQHIDITKLERLIRKAQPGSFFALDVNEVFELVEAQPWVYRASVRKKWPNTLKIYLVEQQPVAQWNEDLLLNPYGDTFNDEGVKLDLPRLYGPGGSEKTALEGYNAMHALIATTDMTLDELSLSERFAWQVQLKNGIKLNLGRQEFIDRLQRFIDVYPLLAQQEKAVKYVDLRYDTGVAVGWKDDSATDEES
2463	NODE_113_length_35379_cov_259.421017	15040	16270	f	D	Cell cycle control, cell division, chromosome partitioning	Cell division ATPase FtsA (FtsA) (PDB:3WT0)	COG0849	cell division protein FtsA	K03590	Ethanolamine utilisation protein EutA	PF06277.12	MSKPAERNLIVGLDIGTSQVKAVVGELLEDDQISIVGVGTHASKGMDKGGVNDLNLVVKSVQRAVNEMELMADCRVSSVFMSISGRHVKCQNENGMVPINNQEVTQEDVDNVIHAARSVPIAAERRLLHVLPQEFTIDVQEGIKNPIGMSGVRMEADAHIITCADDMAKNMVKCVERCELNADQLIFSALASSYAVLTDDERELGVCVVDIGGGTMDMVIYTDGAIRHTAVIPVAGNQITSDIAKIFRTPISNAEEIKVNYACALKDMVSMEDSIEVPSVGGRPARVMSRHTLAEVIEPRYQELFELVHDEIRASGLEEQIAAGLVLTGGTAKMEGAVEFAEELFQMPVRVGKPINVKGLSEYVDDAGFATVVGLLQYGKVQSDNKKSSTQKTGESLFHRVQSWFKGEF
2464	NODE_113_length_35379_cov_259.421017	16378	17545	f	D	Cell cycle control, cell division, chromosome partitioning	Cell division GTPase FtsZ (FtsZ) (PDB:1FSZ)	COG0206	cell division protein FtsZ	K03531	FtsZ family, C-terminal domain	PF12327.9	MFELMDSHGEEAVIKVIGVGGGGGNAVEHMVSQSIEGVEFIAVNTDAQVLRSSSADVTLQIGSSVTKGLGAGADPNIGREAAQEDRETIRQALDGADMVFITAGMGGGTGTGAAPEVAKIAREMGILTVAVVTKPFPFEGKKRTSFAEQGIVELSNNVDSLITIPNEKLLKVMGPGTPLLQAFSAANDVLRGAVQGIAELITRPGLINVDFADVRTVMSEMGKAMMGSGAASGPDRAEEAAEAAIASPLLEDIDLSGARGILVNITAGPDFAIDEFETVGNAVKAFASENATVVVGTVIDMEMTDELRVTVVATGIGAERKPDISLVSSEGSRLTQPAKEYGNTQSSEPRSAVGGTEGNQALKADDSAQPENDLEYLDIPAFLRKQAD
2465	NODE_113_length_35379_cov_259.421017	17834	18671	f	M	Cell wall/membrane/envelope biogenesis	UDP-3-O-acyl-N-acetylglucosamine deacetylase (LpxC) (PDB:1P42)	COG0774	UDP-3-O-[3-hydroxymyristoyl] N-acetylglucosamine deacetylase [EC:3.5.1.108]	K02535	UDP-3-O-acyl N-acetylglycosamine deacetylase	PF03331.14	MTLRPAPANTGIVFRRVDLEPHVDIPSRANAVGNTMLCTCLNNEDGVTIQTVEHLASALAGLGIDNIIVEVDSNELPIMDGSASPFVFLLQSAGIEELNAPKQFIRIKKPVRVEDGDKWAELVPYDGFRVDFQIDFDHPVISQTRQHMVMDFDSCSYVSEVSRARTFGFMRDLEYMNANNLALGGSMENAVALDEFRVLNPEGLRYDDEFLKHKILDAIGDLYLGGHSLIGELRAYKTGHGLNNKLLNAVLAQKECWEFVTYDSQETAPIRYAQPALA
2466	NODE_113_length_35379_cov_259.421017	18879	19758	f	M	Cell wall/membrane/envelope biogenesis	Murein DD-endopeptidase MepM and murein hydrolase activator NlpD, contains LysM domain (NlpD) (PDB:2GU1)	COG0739			Peptidase family M23	PF01551.23	MKLTITLAGKNKRYRHSISVRTLVSATVLSSIFMLVSSRSTESVSEDIARVRLAQTEVNERQKDVEALKQQTTVKLQALLSHVAELSAQATLLDEKGKQIATELGMSAADLDAFVPVSIPDNLQDDPILHEIAKLEQSLDLKSQQLSMLESLVRGHHIHEQSQLSGRPIESGWLSSYYGMRADPFTGEPTMHKGLDFAGKAGENVVATAAGIVTWAGDRYGYGQLVEIDHGDGFVTRYGHNDTLTVSIGDVVTKGEPIAKMGNTGRSTGVHVHYEVIRNGKQVDPLPFVYKK
2467	NODE_113_length_35379_cov_259.421017	19939	22648	f	U	Intracellular trafficking, secretion, and vesicular transport	Preprotein translocase subunit SecA (ATPase, RNA helicase) (SecA) (PDB:2FSF)	COG0653	preprotein translocase subunit SecA [EC:7.4.2.8]	K03070	SEC-C motif	PF02810.16	MFSSILRKVFGSRNDRLLKKLRKNVDAINALEAEFEKLSDEALKAKTDEFKARIEKGETLDDILVEAFATVREASKRVYGMRHFDVQMLGGQVLHQGKISEMRTGEGKTLTATLPTYLNALSGKGVHVVTVNDYLARRDAEWSNQLFTYLGMRVGCNVPGMSPQQKREAYQADVTYGTNNEFGFDYLRDNMAFSPQDRVQRPLNYAVVDEVDSILIDEARTPLIISGQAEDSSELYRRINTIIPKLVQQEKEDEEGQEGDGDYTIDLKAKQIHLTERGQIHVEEILQQEGMLPEGESLFAAGNISLLHHINAALRAHKLFAKDVDYIVKEDQIVIVDEHTGRTMEGRRWSEGLHQAVEAKEGVRIQNENQTLASITFQNYFRLYNKLAGMTGTADTEAFEFNHIYGLETVVIPTNRPMQRKDMADLIYLTAEEKYEAIVEDIKECVKRGQPTLVGTVSIENSELISRILKKSKIPHKVLNAKFHEHEADIVAQAGKPGAVTIATNMAGRGTDIVLGGNWQAEVEKIENPTEAQIEKIKAEWKESHDAVLASGGLHIIGTERHESRRIDNQLRGRSGRQGDPGSSRFYLSLDDALMRIFASEKMGNMMKRLGMERGEAIEHPWVTRAIENAQRKVEGRNFDIRKQLLEYDDVANDQRKVIYEQRNELLDEGDISETIAAIREDVISSVVDEYIPPQSLEEMWDVSGLEERMRADFAVDLPIKTWLENDDKLYEEKLRERILGEVVDAYKQKEAVVGEQVLRQFEKAVMLQNLDSHWKEHLAAMDHLRQGIHLRGYAQKNPKQEYKRESFALFSQMLEALKVEVITILARVKVQAEEDVQKVEEQRRQADDVPKNFEHEEANATPEEASDKVRTQVREGAKVGRNDPCPCGSGKKYKQCHGKLK
2468	NODE_113_length_35379_cov_259.421017	22647	23028	f	F	Nucleotide transport and metabolism	ADP-ribose pyrophosphatase YjhB, NUDIX family (YjhB) (PDB:3GZ5)	COG1051	8-oxo-dGTP diphosphatase [EC:3.6.1.55]	K03574	NUDIX domain	PF00293.29	MKVVHVAVGVIARGDEIFITLRPDNVHQGGKWEFPGGKVEDGETVLQALKRELAEEVGIIVNRSEPVIVITHDYGDKQVKLDVHRVCDFTGEPHGKEGQQSRWVKVTSLNASDFPEANVPIINALQ
2469	NODE_113_length_35379_cov_259.421017	23402	25310	f	T	Signal transduction mechanisms	Methyl-accepting chemotaxis protein (MCP) (Tar) (PDB:1QU7)	COG0840	methyl-accepting chemotaxis protein	K03406	Methyl-accepting chemotaxis protein (MCP) signalling domain	PF00015.22	MALKKSTEQTVAPAVRVDAKMRKEAEEERRKARTLARQQQAAERVASATTELASGINQASSATDQLSTAVNEIAAGAEESSSASQESLAAITQISGGLVAQLELAGSTMDKTNELQTYLERVVGDLSTMMTSVKTASEHQSRSVVMMSELEQQASNIGEAVKQVTRIADQTNLLALNAAIEAGRAGKHGKGFAVVADTVRALAEVSDKSAADIAKQIERIQQQSNSVSDAVKSSSQAALEEVTKGQAVTEQLITIKSDMQSIADGAGELQAQVKSMDAAAKEIQTGSEAISCAADEQSTAAQEVSSNVSEQSVALSQAEQAAQSLEIITEELKNSTDINKSAEEVASSAEELSATLEEINRSSSEIMTALTQVNNGSQQAASSVDQAVGNIDLLREGVDKASAQCDVALEKGNAITGLLKENRALIEGMVSGINLALETSKENVSAISEMEVMTRQIDKVIDTITTVSVKTSMLAVNGAVEAARAGEYGKGFAVVSADIQSLADEAAENVEQIKDLIKAIQDQTMSVKTDLTNVAESASREVMKAKQTTQDVEQIATDIDEVVQYNQAMKERGEEIAAGVTQAQRGLEQIATANEQASSNCQQALNAADQQSKGMEVLAKSIEEIASVADEMQNG
2470	NODE_113_length_35379_cov_259.421017	25346	26894	f	T	Signal transduction mechanisms	Chemotaxis signal transduction protein CheW (CheW) (PDB:2QDL)	COG0835	purine-binding chemotaxis protein CheW	K03408	CheW-like domain	PF01584.20	MSNENTNNETANETEPMSGGEQQFVSFMVNEERFTFPMLAVGEIIRVPTMVSVPLGPAQMIGLANLRGNVLPVYDLSTILLGAKSQESDVTRVVVVESELGSVGFLVDRVLRVYSVSSDAVIDKTSMTDSIAYDYMQGIIKQSDQPVEQILDVSALAKAQAVIKQDGNTMQLSGMQHIDNDAPEDSQEDENLQQLVCFSLEEQEFAFHLQDVEEIVRVPAEISQLPDSAPSVLGLVNLRGRIIPIVDLSNSIGMMRTEINEASRIVVTQNSEFGSVGFVVAKVSNVVSISEAELESVPSVCNDGAESGLLEAVYRSDGGKRLVSIINLSNIYSRALMSALTSLDADIQQESQMNDGNDLAIDEDDCEQYVIFWINGQEYGVSIDDTQEITRVPEKLESVPSTPDYLKGIVNLRGTVLPVIDLRSRLGMPCSETSERQRIVVLTKDKQRTGFIVDGVAEVKTVVRQTIEEAPSLSEMQSEFLNRLIKLNDEKRIIQIIEPKVLLDDNAVSKAQEQC
2471	NODE_113_length_35379_cov_259.421017	26913	27951	f	T	Signal transduction mechanisms	Chemotaxis response regulator CheB, contains REC and protein-glutamate methylesterase domains (CheB) (PDB:1A2O)	COG2201	two-component system, chemotaxis family, protein-glutamate methylesterase/glutaminase [EC:3.1.1.61 3.5.1.44]	K03412	CheB methylesterase	PF01339.18	MTVKVLIVDDSALMRKLFTQLFEKEGFIVQVARNGEEALTKAVEFEPDCITLDINMPVMDGMTCLAMLKKLYPCPIIMVSSLTQKGATITLEALALGASDFVLKTGGTVSRDISDLEAPLINKIHALAKTGKPQRPTIKPPPVVTQKVVRHKTSVPFEVVLVGVSTGGPKKLEHLVANLSPAFPVPIVISQHMPASFTSALAKRLDGISPLNVVEVNAKMPIKAGNVYLAKGDADLAFSKVGGEVSARPVPSSPSFLWHPSVDRMVDSALNCYKPLSMLCVQLTGMGCDGVAAMSKAFKEGATTIAESEATSVVFGMPKELIEAGCASFVLDSPKVASKLNALCR
2472	NODE_113_length_35379_cov_259.421017	27965	28607	f	R	General function prediction only	HEAT repeat (HEAT) (PDB:1OYZ)	COG1413			HEAT repeat	PF02985.23	MGLKKKVEPIADVSDDFEEKREHPRTKEQLISDLNSSDSDVRRWAVRDLSGQKDAHDAFIYRLPQEDDPTVIEALFSALEHDMTQSHASQVITMLKSEHVQLRNGAIELMQQNPDIFAANVNLLMHDEDPDTRIFCVDIIGAVAHIDAVNWLHQFALNDDNENVVGTALDKLAEIADVSTLDILQTVESRFPNHNYIQFVISLIRNQVRNADE
2473	NODE_113_length_35379_cov_259.421017	28599	29454	f	T	Signal transduction mechanisms	Methylase of chemotaxis methyl-accepting proteins (CheR) (PDB:1AF7)	COG1352	chemotaxis protein methyltransferase CheR [EC:2.1.1.80]	K00575	CheR methyltransferase, SAM binding domain	PF01739.19	MNSVALDKIGAADFERFRSMFYRKTGIHFEDSKRYFVDKRLHERMKATGHTSFKGYFTYMRFQASGEEFQNLVNSMTVNETYFFREEYQFEAMTREIMDELDGYRPAGEDLRIWSVPSSTGEEPYSIAIYLIEYWKGLAHRDVELISSDIDSNVLASAKKGLYSKRSVQNIPLPLVKKYFKEINGQFQLSDDIRESVSFTLANILSANNMKQFRHFDLIFCRNLLIYFDDESRKKAAQVLFDAMKPGGYIFLGHSESMSRISSMFKVRKFGDVIAYQKPLTGGA
2474	NODE_113_length_35379_cov_259.421017	29455	29833	f	T!!!K	Signal transduction mechanisms!!!Transcription	Two-component response regulator, YesN/AraC family, consists of REC and AraC-type DNA-binding domains (YesN)	COG4753			Response regulator receiver domain	PF00072.25	MKTVMIVDDASTVRMFHKMLVTSPDRIIEEAENGVEALEKAIGTNVDLFLVDVNMPKMDGYRLCKEIRLNEALRAVPIIMISTESANQDAERAYQCGANYYMTKPVDADTLKSVVSAVIGGEANE
2475	NODE_113_length_35379_cov_259.421017	29825	32567	f	T	Signal transduction mechanisms	Chemotaxis protein histidine kinase CheA (CheA) (PDB:1B3Q)	COG0643	two-component system, chemotaxis family, sensor kinase CheA [EC:2.7.13.3]	K03407	CheW-like domain	PF01584.20	MSELLDVFIGESRENLESASQELLEIQSSGPASERVDKIFRDLHTIKGSSDLFDIKPLTRLAHAAEDLLDSVRSNEVTYSDDIGDLLLEALDQISIWFDELEVGSQNVEQWKPISTQLSAQLRHFIDPTASSEVDESSAIVNNESPIADPQTLSEEHIALIANFGRNADLDLLCKATGPDCYFIQYTPDEGCFFRGEDPINVTVALPGIKAFNIEMPELGEDADIYNCFTSIKALGVAGEDEIKQHMAYYEGQYSCVSFSTQALKAACTGKIQKCVETIDDETLNSALNDTDIEQVHASAGLLLASLNFDDSEDGSANRAVLSLLSSIDDLGFLDNEIREDGCSGKDTNMNTSPEVGNSSTNEAGDSRREASKPKTLALHERAMLTQQLTLLNSXXXXXXXXXXXXXXXXXXXXXXXXXXXXXXXXXXLNSDNYKSEFMFPSIAGLVGNILGAEFENEDALAVAISNALDEETIQAQANDEQAQQTSNDATAEATQPANTQPANAQETTEDTAAPVKAERQAVKMLKVDQSKIDYLMDIVGELTVAKNSLPYLAKQAEEEGGSRKLSKQIKAHFSIVNRLTESLQSAVLQIRMVPVSHVFQRYPRLVRDLARKLDKKIELCMQGEDTEFDKNLIESLSEPLIHLLRNSIDHGIESPAERLAAGKPEVGRIDLIATPLDDSVIIEIRDDGKGIDPQKIKLLAFQKGVISETQLENLDDNEALQLIFAAGFSTSEQVSDLSGRGVGMDAVKTMVSQAGGTIEMQSEVGVGSTFKLLLPQTMSVNRVMMFEVNDQMFGVGMDAVVETVKVPTADIQRIRNEHVLVIREKLIPLCDLREALGFEAAEEREEHSILVVSTPQGEFGLIIDKFHEGIDVIQKPLEGVLAGYAHFSGTALLGDGRVLLIINVQEVLAKCL
2476	NODE_113_length_35379_cov_259.421017	32557	32815	f									MPIAYKKKVAVMTGHCEIEEAEALFAWLNEETSRQVNLKALGSAHTAVYQVLLAKKPKVSVWPEADALYWLTEMMQNKQSKVWFE
2477	NODE_113_length_35379_cov_259.421017	32811	33546	f	D!!!N	Cell cycle control, cell division, chromosome partitioning!!!Cell motility	ParA-like ATPase involved in chromosome/plasmid partitioning or cellulose biosynthesis protein BcsQ (ParA) (PDB:6NOO)	COG1192	chromosome partitioning protein	K03496	AAA domain	PF13614.7	MRVITVANRKGGTAKTTTVVNLAYGFAQANKRVIVLDLDNQGHVMHGLKALGCVQQSDITELPLNTFFTSIVKCADNIYATDVDTCNANTNEEITLDVLRNWCDSEAVTKHFDIVLIDTPPTLSPQLMAALSAATDIIIPATPLPLASDGVQKLLNACRNAMAERKFRATKLTILPVMVEQNLKLHRQELSNWYGRYGRSKVLNPIRKSIKLAEAFAENKPVFAYAPNSRGAHDYTELCKQLIG
2478	NODE_113_length_35379_cov_259.421017	33562	33931	f	T	Signal transduction mechanisms	CheY-like REC (receiver) domain, includes chemotaxis protein CheY and sporulation regulator Spo0F (CheY) (PDB:6QRJ)	COG0784			Response regulator receiver domain	PF00072.25	MSAIHLVDDSATMLMSMEMLLKRAGYTVTKSESAEAAMTALESISPKLIITDLNMPGMNGIELIKTLKQQSKFRFTPMLMLTTESQQSRREEAKAAGATGWLVKPVEPEQLLGVVKQLVPTA
2479	NODE_113_length_35379_cov_259.421017	33940	35230	f	T	Signal transduction mechanisms	Methyl-accepting chemotaxis protein (MCP) (Tar) (PDB:1QU7)	COG0840	methyl-accepting chemotaxis protein	K03406	Methyl-accepting chemotaxis protein (MCP) signalling domain	PF00015.22	MKVLEKTKQYYELVLAEKFKVLKDKTNKVQDSLLLWSGLVGVSILSMAISLNISPQLLNGQAGTVATILGFLSFITWYSHRQTSVFKASLNKQESYLQETSEQLNETHAQVSEYVAILKGQMDGISAITEDASMELMKALYEIESSIQDSIDNVELGQKNALSCKEKSADEFELAAKRLSSIKAMISTQREQQIADTEAIQGVMREVENLKELTELVKNIASQTNLLALNAAIEAARAGEYGRGFAVVAEQVRILSSQSSEAAEKIESGIKSALDAAHHQGEKMLNSTRANDTCELLTGFSESLENITSHYRVLEELNPKMLACFSQSATEVASKVSGAIAKIQFQDIIRQRTEHVKLEQDAIVSLFGQFSSYINNREHFDESFNLSTKEMFEKYVMEDQRKIHFDINESSPEEKNEFEEAREPKIELF
2480	NODE_116_length_34329_cov_303.299702	2	1250	f	U	Intracellular trafficking, secretion, and vesicular transport	Type II secretory pathway component GspD/PulD (secretin) (PulD) (PDB:5TCQ)	COG1450	general secretion pathway protein D	K02453	Bacterial type II and III secretion system protein	PF00263.22	TRVLFLNYAKAEDLVKVLQGVSASIQAEEQGGGTTSRRAGSNREISIDAHEDSNAIVITAEPDMMRSLEEVVRQLDIRRAQVQVEAIIVEVFEGDGTTLGVQWASEAGGGTQFSNGVVPVGSLAVALKQAEDDTDTEAYVTDDGEVVTVNTTDEGDYTALASLLGGANGLIAGVIENGWGAVVQAVSTDTNSNILATPHLTTMDNEEAFFIVGQEVPIITGTTTGANNSNPFQTVDRQEVGIKLKVTPQINEGDAVQLLIEQEVSSVSGATSVDISINKREIKTTVIVDDGGTIVLGGLIDEDVQESESKVPLLGDIPILGHLFKSTSTSKRKRNLMVFLKPTIVRDGATMNAISHRKYNYIRALQLKRQQEGVSLMPYEETPSIPQWDDALALPPSFEEYLSEKEKQKQEEGND
2481	NODE_116_length_34329_cov_303.299702	1251	2817	f	N!!!U!!!W	Cell motility!!!Intracellular trafficking, secretion, and vesicular transport!!!Extracellular structures	Type II secretory pathway ATPase GspE/PulE or T4P pilus assembly pathway ATPase PilB (PulE) (PDB:4KSR)	COG2804	general secretion pathway protein E [EC:7.4.2.8]	K02454	Type II/IV secretion system protein	PF00437.21	MAGQDEQITQALEAQEEALEAMGEDAGLPEEEAGPRQLSFSFAKRNQVLLETNETPAVLYFTENTPFDVFAEVRRFYGEPFVPKTIPANEFESLLTSAFQRDSSAAKQLMEDLGNESDLFALAEDLPDTEDLLDSEDDAPIIKLINAMLGEAIKEGASDIHIETFENQLVVRFRVDGVLREILRPNRKLSSMLVSRIKVMAKLDIAEKRVPQDGRITLRIAGRAVDVRVSTMPSSHGERVVLRLLDKNNARLNLEDLGMTLQNRNHFSSLIRKPHGIILVTGPTGSGKSTTLYAGLTEINSRDRNILTVEDPIEFDLPGIGQTQVNPRVDMTFARGLRAILRQDPDVVMVGEIRDIETAQIAVQASLTGHLVLSTLHTNTAAGAITRLEDMGIEPFLLSSSLLAVLSQRLVRTLCPDCKKPHTPDASELEILGQNATSETTIYKPHGCAACNQTGYRGRTGIHELLLVDEKVREMMHEGVGEQAIERYIRKTTPSIREDGCSKVLAGATSLEEVLRVTRED
2482	NODE_116_length_34329_cov_303.299702	2817	4044	f	N!!!U!!!W	Cell motility!!!Intracellular trafficking, secretion, and vesicular transport!!!Extracellular structures	Type II secretory pathway, component PulF (PulF) (PDB:2VMA)	COG1459	general secretion pathway protein F	K02455	Type II secretion system (T2SS), protein F	PF00482.24	MAAFAFKAVNARGKNTNGVLEGDNARQVRQQLREKGLIPLEVEQVAERAQSEGKGLSFSLFKPRISASDLALLTRQLATLVESALPVEEALLAVAEQCEKPRQKNMMMAVRSKVVEGHGLADALGQFPSVFDELYRAMVAAGEKSGHLDTVLNRLADYTERRQQTRSQITQAMIYPSLMLFFAMGIVLLLLTVVVPKIVGQFDHMGQDLPAITQFLISVSTWLQNYGLFMLIGIAVLVVIIQRVLQQKHMKLRYHRALLTLPLIGRVSRGLNTARFARTLSILSASAVPLLEAMRISGDVLENQHIKNQVADAAINVKEGSSLRAALDNTKMFPPMMMHMIASGEKSGELQQMLARAADNQDREFEALIGVSLKVFEPLLIVSMAGIVLFIVMAILQPILALNNMVNI
2483	NODE_116_length_34329_cov_303.299702	4043	4481	f	N!!!U!!!W	Cell motility!!!Intracellular trafficking, secretion, and vesicular transport!!!Extracellular structures	Type II secretory pathway, pseudopilin PulG (PulG) (PDB:1AY2)	COG2165	general secretion pathway protein G	K02456	Prokaryotic N-terminal methylation motif	PF07963.13	MKTLNRSSGFSLIEVMVVLLIIGIMASMVAPQILGNQEEAQLKKAAVDIQQMESALEMYKLRNNRFPTTEQGLEALVTAPTIDPIPRNYPEGGFIKRLPEDPWGNPYALISPGELGVVDIFSNGPDGEPGTDDDIGNWNINEYLN
2484	NODE_116_length_34329_cov_303.299702	4486	5113	f	N!!!U!!!W	Cell motility!!!Intracellular trafficking, secretion, and vesicular transport!!!Extracellular structures	Type II secretory pathway, pseudopilin PulG (PulG) (PDB:1AY2)	COG2165	general secretion pathway protein H	K02457	Prokaryotic N-terminal methylation motif	PF07963.13	MRNRGSTSLKKAGFTLLEVMLVLLLMGLAAGYVMFNAFGASKSDLLKTQAQRLQVIVDMASDFAVLNQQQLGVRFEADKNEYYFVYLDDDDEWQRIEGEKTYEPYTLPEPFTFTLNLDDLPWDVEDRLFDRELFDENLSVSDEGVEIGNEEEKKLPPPQVLIMSSGEITPFTLSFNYEGDDGDNPVYYSLQNQDLPPLVLEGPLERPL
2485	NODE_116_length_34329_cov_303.299702	5109	5538	f	N!!!U!!!W	Cell motility!!!Intracellular trafficking, secretion, and vesicular transport!!!Extracellular structures	Type II secretory pathway, pseudopilin PulG (PulG) (PDB:1AY2)	COG2165	general secretion pathway protein I	K02458	Prokaryotic N-terminal methylation motif	PF07963.13	MSAFNVDASTKNVAPATPRQQSGLTLLEVMVALLIFALTGTAVLKAAGEHLSSVGQIESVTFANWVASNRLNQLQLDTTWPPKNNLKGTMEMADRTWYWQQTVTKTNDNDLRSVTVSVGEDESYGSSVTSVTTFVAKPTAGN
2486	NODE_116_length_34329_cov_303.299702	5539	6166	f	U	Intracellular trafficking, secretion, and vesicular transport	Type II secretory pathway, PulJ/GspJ component (PulJ)	COG4795	general secretion pathway protein J	K02459	Prokaryotic N-terminal methylation motif	PF07963.13	MQRGFTLIEILIAMAIFTLIGLASTGLLTTVIDSNDISEERFAKLQLLQRAMITIERDLQQAVPRAARVNGEKQDVVMSGGETDDSDDDGIGFVRGGWHNPQLMLPRSTLQFVAYRLRENKLERLYSNYVDNVIGYEPKVRVLLEDVESLKIEFLATANSSSLDEDEDLSWSESYKGAALPRAVAIEFVSKDFGKIRREFTLTTGESS
2487	NODE_116_length_34329_cov_303.299702	6162	7209	f	U	Intracellular trafficking, secretion, and vesicular transport	Type II secretory pathway, component PulK (PulK) (PDB:5VTM)	COG3156	general secretion pathway protein K	K02460	Type II secretion system (T2SS), protein K	PF03934.14	MTIKSTQRKSITPPAKQQGVALMIVLMIVALVAVLATEMGTRLQLQVQRTMNLKDNNQAYWYAMGAEAFARKSIQSLIEESPNVISIDQPWAQEFSYPLENGGLTANLDDLQACFNLNAITSGSAGGAGSNSGNGSSGASNTTEAMDAFHTMLLSLSVDGLDNYTADTLRDSLADWVDEDDRMRPYGAEDSEYESREFPYLAANGPLASKSELRIINGVSPQWLDALLPLVCVIPDYNELKINVNTLEEEDAPLLAGLTGLDIQQAASLISSRPQNGWDDTNAFLSEPSIQALNLTSTRQDWFSVKTEYFMLHTKTQYNKATFKLSTVFHVNADTGVSIVNREFGGTY
2488	NODE_116_length_34329_cov_303.299702	7208	8408	f	U	Intracellular trafficking, secretion, and vesicular transport	Type II secretory pathway, component PulL (PulL) (PDB:2W7V) (PUBMED:11679764)	COG3297	general secretion pathway protein L	K02461	GspL periplasmic domain	PF12693.8	MEQLLVRLGANHTDPISWLVYSRTEDEIIASGELPNAEALSSLTERAGQRSVIALAPSSEILLKWVELPPKAGRKIISAIPFMLEDELATDISQQFFAIGPKRGDEQAVAVVSHEKMELWQSWLSEAGLFCDTIIPDVLAVPVTENGWSVLTLGEQLLVRQDTFKGVQGEATWLLPTLVHFTAQQESPITITNYAGIDLSTLPNIEEAQAPLELPMQVLAKEAMQSSFNLCQGDYKVKRKRSGVLNQWRVAAVLAVLALCTSLIDKGFSLYQLKAQNQALSSEINTAVKAGFPNIGTYRNVRLKLQSELAKLEQGGGSASMLIMLDQLAPAFSATDVKPQTLRFDATRTEIRIQAQGKNFEALEQFKRTAENAGFVVEQGAINNRDNGVVGTVSVRSTS
2489	NODE_116_length_34329_cov_303.299702	8404	8884	f	U	Intracellular trafficking, secretion, and vesicular transport	Type II secretory pathway, component PulM (PulM) (PDB:1UV7)	COG3149	general secretion pathway protein M	K02462	Type II secretion system (T2SS), protein M	PF04612.13	MNALLEKYKALTEREQKLVLVSAVLLIIALFYFAVWSPLNAALDKQKQLLDNQQSLLVWVKDSAARAQQLRRSSGGKRTFSGSLPQAVNRTTAQHDIAISRMQPQGDELQVWVDQAPFNSVLEWLKAMENMGVIILQADIAEADAPGYIKIRRLQLGKA
2490	NODE_116_length_34329_cov_303.299702	8880	9636	f					general secretion pathway protein N	K02463	Type II secretion system (T2SS), protein N	PF01203.20	MKSKVSWIIGGIIAFLLFAIAYMPAVHVIGRIALPSNVAVSGVSGTLFSGKAQTVVVNGLPINNVKWELSPLHMLIGKIKLNLKAGNIRDKNDIAFEGPITTGLFSQNSVNTENFTLYLPVDRVLAQVRLPLPVNAGGRFKVSLSDLTFGPACQSLNGTGDWLNATVAGTQGPIDFGTYSAKLRCEGDDIGILVSEPNLLSLSMDAVIPTTMKNIRVSGKFKPDDSLPQEVHQAARLFGAPDSSGYIAIKL
2491	NODE_116_length_34329_cov_303.299702	9736	11170	f	S	Function unknown	Uncharacterized conserved protein YdgA, DUF945 family (YdgA)	COG5339			Bacterial protein of unknown function (DUF945)	PF06097.12	MNKPLLAGAGVTLVALGVAPYFIGTSVHENVNAAVNEINQQAVYSAEVLSYDKGWFSTTAEIKLAVDFQALINAQNVDSTDIPMEENPSITATLVAHHGPVYFGDGLGLGRVHYTVSIDGDELREYVQWDGQQPIYRNEGVVGLFGGLSYADVIPALSATAEEEGFTLLFSGYAGEAEPDGDKTLYTSSGESLSISADEFSLEMKNLSMDMSYDGDMVAAFKGDLFESTGKARIESIEISNIEPGATVKIENLAFATDVKIDEDNNTANVYVEYAVDKAVGPELDATDMVLGVAINNLDIDFIKAYQEFSNNSLLVPSEEVPAKMMEFIEANLLTQLKAEPEINITKLKATLPEGSFNAYANTKLVGIDALPGTLEDAAYWVTHLLADAQITADKALAQSMASGYMMGQLMATPQAQNMTAEELQAAVEQQTPMMLSTFAQQGLIKETEKGYETKLTLKDGEASVNGTPIPLPFAPQ
2492	NODE_116_length_34329_cov_303.299702	11228	12284	r	J	Translation, ribosomal structure and biogenesis	Ribonuclease BN, tRNA processing enzyme (ElaC) (PDB:1WW1)	COG1234	ribonuclease Z [EC:3.1.26.11]	K00784	Metallo-beta-lactamase superfamily	PF00753.28	MTVINKRLSNVRSVIGLTRQDKQRGRKQTAFFCAMTTTAILSFSALAQPLSQPSTTSDDAGLSTSPMGCHNVSVQILGSGGPELDDGRTSSAYVVWINDSARVLVDAGSGSSVQFGAAGATFESLEVILLSHLHTDHSADLPSFVKGGYFTDREKDLIIMGPEGNDIMPSTNAYVSSLIGKNGAFKYLSSYTIEGQDDYAISTKSIGTTTFEQPFKRNVNDSVSVEAMTVNHGPIPALAWKVKANGCEAVFSGDTNDKQGNLARFAKNADLLVLHNAIGDDAGQVAKNLHMTPTQIIDIAAQSNAKQIVLSHIMKRSEPGLDALTEAITVVAEGRVYAAEDLMNITLSEQE
2493	NODE_116_length_34329_cov_303.299702	12517	13906	r	I	Lipid transport and metabolism	Acyl-CoA reductase or other NAD-dependent aldehyde dehydrogenase (AdhE) (PDB:1A4S)	COG1012			Aldehyde dehydrogenase family	PF00171.23	MSETINTYNPATGEKIDHYHLMSAEDAEQAVTRSQEAYLNWRRTSFETRADLFNNLANLMEERIDDLASLMTREMGKVTAQGKQEVQLCAEICRYTAEHGASILEDEHRIFEGGRAIITYQPIGVILGIQPWNFPLYQVIRYSASNIMAGNTTVLKHAKNVFGMAQAIQQMYEDAGFPKNVYQSLLIDGSTASDLIKHKYVRGVTFTGSDEVGKEVAKEAASLSKKTVMELGSNDAFLVLEDADIDHAVEMCIQGRVINNGETCVAAKRFVIVDSVYEEFRDKFVAQCKKLKVGDPTNENTDLGPMAREDLRDELHEQVKKSLENGATLSLGGEIPDSDGYFYPITVLEDVSPGMPAYDDELFGPVASLIRVRDDKQAMEVANDSRYGLGGGIFSTDTDKAIALAKDEFDTGMVNINGYSLAQPNLPFGGVKDSGYGREHGGYGMREFVNIKTIMVAEKSAE
2494	NODE_116_length_34329_cov_303.299702	14186	14732	r	F!!!V	Nucleotide transport and metabolism!!!Defense mechanisms	Non-canonical (house-cleaning) NTP pyrophosphatase, all-alpha NTP-PPase family (YjjX) (PDB:1U14)	COG1986	inosine/xanthosine triphosphatase [EC:3.6.1.73]	K01529	Protein of unknown function DUF84	PF01931.19	MVSDTIYVGSLNPVKINAALNTLSDTLEHDFDAQGMAVPSGVPDQPMNEDETRLGAINRVKAMLAHHQGGLTDAWYVAIEGGVDVFEDGPATFAYVAIYHEGHWSVTRSASLPLPVSVYQALQRGEELGPVMDKLFDTVNIKQKGGAIGLLTLNHASRQSVYEVALTLAMAKFHFPDLYTD
2495	NODE_116_length_34329_cov_303.299702	14745	15459	r	H	Coenzyme transport and metabolism	FMN and 5-amino-6-(5-phospho-D-ribitylamino)uracil phosphatase YigB, HAD superfamily (riboflavin biosynthesis) (YigB) (PDB:4JB3) (PUBMED:24123841)	COG1011	5'-nucleotidase [EC:3.1.3.5]	K20881	Haloacid dehalogenase-like hydrolase	PF13419.7	MPFLPWNEIETVLLDMDGTLLDLHYDNQFWLHHLPKRLAQIRGISEAQSQREMTARYESVFGQIQWYCLDYWAESLEMDLENEFMPLKRELAHLLALRDDTIPFLDALHDSGRQVVLVTNAHPNSLALKIEHTQLDAHIDNLISTHEFGVTKESQLLWERLQARVKFDAHRTLFVDDSLPILNAAKTYGIKHLLAVDNPDSTLPNRNISEFPAVRDYRLMLEDIKQNPVGTVSKGRF
2496	NODE_116_length_34329_cov_303.299702	15530	16094	f	V	Defense mechanisms	8-oxo-dGTP pyrophosphatase MutT and related house-cleaning NTP pyrophosphohydrolases, NUDIX family (MutT) (PDB:4V14)	COG0494	ADP-ribose diphosphatase [EC:3.6.1.-]	K08312	NUDIX domain	PF00293.29	MPKIDPNKPLPQIHSREIVAQSKLFRVERLDLEFSNGATREFERMAGGNRGAVMIVPMLDENTMVLIREYAAGTHSYQLGFPKGLIDPGETAIEAANRELQEEAGFAANDLVELHKVSMAPTFFNANMTIVLARDLYPKQLEGDEPEPLEVIHWPLDEADALLAREDFVEARCIAALFLAQKWFKEQ
2497	NODE_116_length_34329_cov_303.299702	16097	16943	f	P	Inorganic ion transport and metabolism	3'-Phosphoadenosine 5'-phosphosulfate (PAPS) 3'-phosphatase (CysQ)	COG1218	3'(2'), 5'-bisphosphate nucleotidase [EC:3.1.3.7]	K01082	Inositol monophosphatase family	PF00459.26	MPDDAHADLLELAKEIAIEAGEAVLEVYDKGEFDAYQKDDESPVTSADYLANDIINKRLQAATPDIPILSEENKHASLEERKHWPRYWLIDPIDGTQEFIARSGDFAVNIALIENNEPTIGVIFWPPGQSLYYAQKGKGAFKSSPDGDHPISVRKLDDPKNSVVMIAISRRQSREKVLSRMCAKRVYQTLPLGSCSLKACFIAEGKADVFMRIGITGEWDTGASQCIVSEAGGSIAAANFEPLTYNQRHSLENPDFVVMGDQRVPWQDVVQYDDFVNPHQH
2498	NODE_116_length_34329_cov_303.299702	17070	17655	f	R	General function prediction only	Polyisoprenoid-binding periplasmic protein YceI (YceI) (PDB:1WUB) (PUBMED:15741337;20236316)	COG2353			YceI-like domain	PF04264.14	MMTTRIRTLSAALLACGLAFPAAADWSIDGETSALHFLSTKNAQVTEVHKFDSFDGTLSDGGKLNVAVDLSSVNTAIDIRNKRMQEMLFNVTKFAQATFEANLPESMMNLKSGQVVNGKVDGILMLHGKAVPTSFAVKASKVNDDTLTVSTTSPTLIKAESFGLAEGVAALQKIAGLKSITTTVPVTFSVTFTQ
2499	NODE_116_length_34329_cov_303.299702	17768	19760	r	M!!!G	Cell wall/membrane/envelope biogenesis!!!Carbohydrate transport and metabolism	Membrane glycosyltransferase (MdoH)	COG2943	membrane glycosyltransferase [EC:2.4.1.-]	K03669	Glycosyl transferase family 2	PF00535.27	MSTNQNNRACVAVSDEAKAVPQVKSDGTARASHFILKGEHMRLFIMAMLVIPSTALAGWSLYEIFLPNGLTNLEIAQLGLGLTLFAWLCMAFWTGIIGFFLQLFNIDPLSLRRNQTPPDATVSLTQKHAVVMPVYNEDTRRIMVGFEACIRELMESDNSSKFDFFMLSDTRDMEKADAELRAFSRLKKRLGAFSSQVFYRRREQNLHRKVGNLKEFCERWGANYESMIVLDADSVMTGERMQDLARRIEQNPDTALVQTIPMPVRQNTFFGRFVQFAAHLYSPMLATGLSFWQTDSANYWGHNAIIRIAPFMQHCGLPTLEGRAPFGGEILSHDFVEAALLRRAGWQAYLLTDTTGSYEEVPSNIVDYAIRDRRWVQGNIQHLGLLNVKGLKMANRLHFLFGAFAYISSLILFCMLALGTADALIRATSVPEFFVSEYQLFPSWQVARQDMMMVTMWGTAALLFLPKLLGITLALIKRRGEFGGAWSLLKGAAIELTMAVLIAPLMMFYHSYFVISVFVGHSVKWEAQEREGRKVPWKVAIKHTQIMSCLAVAWGVTTFYFTPSLFMWLLPVLVGMVLAAPVIRLTSSDKLGIAMRKWGVFVIDQEVNECKALKRLRVAMGYFAISQHKAEVPALPDNVWQSMPEQVLSQKPLPMRHRLPNSA
2500	NODE_116_length_34329_cov_303.299702	19740	21366	r	M	Cell wall/membrane/envelope biogenesis	Periplasmic glucan biosynthesis protein OpgG (MdoG) (PDB:1TXK)	COG3131	periplasmic glucans biosynthesis protein	K03670	Periplasmic glucan biosynthesis protein, MdoG	PF04349.13	MAKPVSIFGKDLQTNVRQRNKLSHLLLAMSSVIALFAFHQAGAVEVNNDNQPQKASPVLQSIIDAARQSATESYEQDDHGLNSKLKEIDYTTYRSIRFKPEQSLWHGENDYELQFFHPGFLYEYPVTIHTIGESNKPERLAFNSDMFNYDGSASGLAGLTDEKSGFAGFRVHYPIKNEEYKDEFAVFLGASYFRLVGKNQVYGISARGLAIDTALAKGEEFPHFTEFWVIEPSEGKPITVYARLESPSVAGAYKFVIQPDIDTSVKVESWLFARDDVSKLGIAPFTSMFLYGENTEKRHDDYRPEVHDSDGVLMVTHAGEEIWRPLTNPARLQVTSLSDANPKGFGMLQRDGEWDNYLDAEANYHIRPGLWVTPEAGFEKGRLEVVEIPTKSEIHDNIVAFWTPEKPFNSGESLYFAYELKTVEQNPFVSELASVVRTRQGKAVLPGDEFKNDSLNTTRQFSVDFSAPSAIAFDNESMKLVVQGTNGTISQQRLYPVADGQEWRATFFVKPKEKQTVDMRAYIEKDGKRVSEVWNYVYQPK
2501	NODE_116_length_34329_cov_303.299702	22121	22676	f							Outer membrane protein beta-barrel domain	PF13505.7	MRKSFTLIAAALTAATLPLTAMADKPDWRYVEGGYTKMDFDDNESFEPDGLTVNGKYLLNSNWYLNGEYSFFEEGNFDFDMLTLGAGYRLPVNATTDAYFGANLERIDGDVNDETGYSINAGLRSMITEQVELAGEVGYYDVDDGEATFRVGANYYITPQWAVGANYRIIDDLDIMQVTARYAF
2502	NODE_116_length_34329_cov_303.299702	22729	22966	r	S	Function unknown	Uncharacterized conserved protein YheU, UPF0270 family (YheU) (PDB:1Y0N)	COG3089	uncharacterized protein	K09898	Uncharacterised protein family (UPF0270)	PF06794.13	MIIPIDALEADTLYSLAESFVLREGTDYGAEEVALDVKVQQVLNRLKSGEAVLVYSELHESVDIKRKEDIEPSEAEEQ
2503	NODE_116_length_34329_cov_303.299702	23014	24049	r	R	General function prediction only	Predicted hydrolase of the alpha/beta-hydrolase fold (YheT)	COG0429	uncharacterized protein	K07019	alpha/beta hydrolase fold	PF00561.21	MSKSALSHGKIIKSSFKVPGWAKNRHVQTIWPRFIQKRLPLSYDMERLTLPDDDFVDVAWGPKPQETSGIVVMFHGLEGSIKSHYANDMMAQLSVNGWQVVMMHYRGCSGVPNLKARAYHSGETEDPSFFLEWLHDKFPRIPKVAIGFSLGGNMLLKLLGENPAQKWLKAAIAISSPLKLSECAKSINQGFSRVYQKYLLTSMKDTLRKKMEYIDYRKLIQLTKTDVEEITSFTQFDEKITAPLHGFADAQDYYEKCSAYHFLSAIHCPTLVLHSIDDPFMNHLIVPKEEELARNVTVELSERGGHVGFMQGSILNPKVWLHERVKRFVSEALPVNTTCRYVSR
2504	NODE_116_length_34329_cov_303.299702	24069	24573	r	S	Function unknown	Uncharacterized conserved protein, DUF2390 domain	COG5589			Protein of unknown function (DUF2390)	PF09523.11	MPTPNIENRAFWEYSVSRYTKGDMAPLALLLQDNHKVNVNVLLLICWCLENNVIINLPQLKAVIAASSATEEKLQYHRARRKAASPEKGGDQAEYDALKAQELELERQQQHDIVASFNEQPVTHLGQGQSVSSNVFNASIAAFINAYGLRDNNEARQLVSLVVNQLS
2505	NODE_116_length_34329_cov_303.299702	24559	26512	r	R	General function prediction only	ATPase components of ABC transporters with duplicated ATPase domains (Uup) (PDB:5ZXD)	COG0488	ATP-binding cassette, subfamily F, member 3	K06158	AAA domain, putative AbiEii toxin, Type IV TA system	PF13304.7	MIKLSNVSLLRGRKMLLEEASAQVFPGHKVALIGSNGCGKSTLFALLRSELSVDAGDCSVPNDWRIVSVAQETPATDRTAIDYVVDGDKHLRNLQAQLEAAEKSGDGVKIGQIHGQLEQAGAYDVEARAATILSGLGFTNVQLSAPVSDFSGGWRMRLNLAQALLCPSDLLLLDEPTNHLDLDAVIWLEKWLQRYAGTLLLISHDKAFIDNTVAQIISVEQQKLITYTGNYSSYETQRAERIRLQNIEYEKQQQKVAHLNSFITRFKAKASKAKQAQSRIKQLEKMETLLPAHMASPFSFSFAPPSALPNPLVQMEKIQLGYDDHIVLQQVKLNLVPGSRIGLLGRNGQGKSTLIKLLAGVHAPKQGIFNTAKGLKIGYFAQHQLETLDANATPLLHLQRIDEKATEQQLRDYLGGFGFNGDEALAPVAPMSGGEKARLVLALIVYQKPNLLLLDEPTNHLDLEMRHALNIALQGFEGAMVLVSHDRFLLSSVCEDFYLVDSGEVEPFKGDLDDYRDWILKQQAAEKAKANSDAKNEEQQETGAQSKPERKLDRKEEKRREAEFRQRVAPLKKAIEKHEKAMEKCGAALAEVEASLADTSLYSEDKKAQLMGLLDKQTQLKQQLEEEEMAWLDAQEQIELKREEYDNANA
2506	NODE_116_length_34329_cov_303.299702	26630	26837	f	R	General function prediction only	Predicted nucleic-acid-binding protein, contains Zn-ribbon domain	COG3529	uncharacterized protein	K07070	Probable metal-binding protein (DUF2387)	PF09526.11	MSKRVKRRFVAGATCPKCQELDTISLYFENNVEKLECVACGYNEAQTDEKVSAATRSNENVIGIFKPH
2507	NODE_116_length_34329_cov_303.299702	27015	28128	f	M	Cell wall/membrane/envelope biogenesis	Uncharacterized conserved protein AsmA involved in outer membrane biogenesis (AsmA)	COG2982			Domain of Unknown Function (DUF748)	PF05359.12	MKHAKKRVCYVLIALLLTLIAIRLYLPYAAASYINTTLSQSKEYNGRVGDVDLMLWRGAYSLEHVLLYKANGQVDRPLFKADYVEFTLSWSQLFKGAAVGKVIVNSPEINFVDGNTEERSQSGKDENWLSIADQLFPLRIDKLTINQGKVAFHNPDTSPAIDIALHDIQLEVNNLVNSDNLSDSRVATAKAQGQTAQQGTISLNAKLNPATTAPTFDVDIQADNVGLVNFKNLLDTYAPFDLEAGTLTLAAEVASNEGKVKGYIKPILHNVEVFSWKGDIERDGDGFIEGSIEAISAFVTELFENQSEDQIATRIPVEGDLSSPDTQTWEAFTAILKNAFIEAFNGDVEKSIELDRLELDKLEAPEGSEN
2508	NODE_116_length_34329_cov_303.299702	28150	28309	r									MSDFDMDAFDSIDFDSVEQSVAEKQAEKDKQESQEIEGMRDGANDCGDSCTI
2509	NODE_116_length_34329_cov_303.299702	28592	28841	r	S	Function unknown	Uncharacterized coiled-coil protein SlyX (sensitive to lysis X) (SlyX) (PDB:3EFG)	COG2900	SlyX protein	K03745	SlyX	PF04102.13	MTDKSAEHLQQQIDSANSYIEELQTKVAFQEHTIEALNDALSSQQKQLDDLAFKVRHVVDRVKSIEPSNIAKQSEETPPPHY
2510	NODE_116_length_34329_cov_303.299702	28850	29828	r	R	General function prediction only	WD40 repeat (WD40) (PDB:3UVN)	COG2319			Anaphase-promoting complex subunit 4 WD40 domain	PF12894.8	MFHRIALLIVLIGNSMGCSVPDTTPIQQWRHVEEGAYAADISTDGTLAVVSGVNNGVNVWRIGQSDPLYHWSHQGEGDNLVMSVHISADKSYVVTADREAFALWSLETGEPEGFWRIDESSIRDVVVTNNGNGILVARSNGKVMYFEPRTSRRLEFLGHQEKVNSIDISPNGKFALTGGNDYIAYLWSTDTGQIIHTFTHPTRVTKVALDDEGRFAFTADSQSKSQVWNVQTGQPVASLKYAARQKIFTDVEFSKDGQFLLTGSPARKVYLWDLETGEQVQSIQVASRESVSPPTAVVYGVAFLPNDNILSISSSGLAEEWQRER
2511	NODE_116_length_34329_cov_303.299702	29980	30766	f	O	Posttranslational modification, protein turnover, chaperones	FKBP-type peptidyl-prolyl cis-trans isomerase (FkpA) (PDB:1A7X)	COG0545	FKBP-type peptidyl-prolyl cis-trans isomerase FkpA [EC:5.2.1.8]	K03772	FKBP-type peptidyl-prolyl cis-trans isomerase	PF00254.29	MQKSLVALSTIAALGLFACQPNTSDEAASTSADSAKTTSVSAEEMTDTQKQAYAMGASMGLFVSNRAEQQEQLGLTLDQDALQQGFKDGLNDTLKFTPEQIQQIAQQGEEVLRAKQQEMAEQAAEKNIEAGLAYLEENGKKEGVVTTESGLQYEVLEEGEGASPEATDMVKVHYRGTLLDGTEFDSSYKRGEPAEFPLNRVISGWTEGVQLMKEGAKYRFHIPSELAYGARSTGAITPNSTLIFDVELLEVVKPEAEAPTE
2512	NODE_116_length_34329_cov_303.299702	31032	31284	r									MLNRRRSGNDPFQTSGTIIGFMLFLSGALLLLYALLDIVVRLNSMQTVIYLILGCAMYKVGQSLLNHFATFKVHTERRRAPQR
2513	NODE_116_length_34329_cov_303.299702	31476	31962	f	K	Transcription	Transcription elongation factor, GreA/GreB family (GreA) (PDB:1GRJ)	COG0782	transcription elongation factor GreB	K04760	Transcription elongation factor, GreA/GreB, C-term	PF01272.20	MKTPLITRKGYLKLKQELDFLWREERPEITRKVTWAASLGDRSENADYQYNKKKLREIDRRVRYLRKCLENLKVVDYDSQQEGKVFFGAWVEIENEAGKVMELRLVGYDEIFGRKDYISIDSPMARALLGKEEDDEFVVKTETGTKEWWINRIWYDATDKL
2514	NODE_116_length_34329_cov_303.299702	32140	34327	f	K	Transcription	Transcriptional accessory protein Tex/SPT6 (Tex) (PDB:2OCE)	COG2183	protein Tex	K06959	Helix-hairpin-helix motif	PF12836.8	MIINKIADELSVQPSQVTAAVKLLDEGSTVPFIARYRKEVTQGLDDTQLRTLEQRLTYLRELEERRDVILKSIEEQGKLTDELKSSITSADSKTTLEDLYLPYKPRRRTKGQIAIEAGLEPLADTLFSTPDTDAESAASEYVNADSGIADTKAALEGARYILMERFAEDATLLAKVRKYLTENAYVKSTVVSGKEQEAAKYKDYFEHSEKYKNVPSHRALAMFRGRNEGMLHIQLDADPQSEDNGPSHCEHIIASHYDIMHRGRGADDFLAQVVQWTWKIKIGLHMETELFSALRERAEEEAIEVFAKNLNDLLMAAPAGAKTTMGLDPGLRTGVKVAVVDSTGKVVATNTIFPHAPQNQWDKSIRTLTTLCKQYKVDLISIGNGTGSRETDKLVGEMLKNNSELTAQKIMVSEAGASVYSASELASKELPDLDVSIRGAVSIARRLQDPLAELVKIEPKAIGVGQYQHDVSQSQLGKSLDRVIEDCVNAVGVDLNTASPALLSYVSGLNKTLAHNIVNFRDTNGAFPDRKALLKVERLGPKAFEQAAGFLRIVNGTNPLDASAVHPEAYPVVDKIVDTTAVAVNDIIGNTELLKSLSPDTFTSDAFGLPTVKDILKELDKPGRDPRPEFKTAAFKEGVETINDLKPGMILEGVVSNVANFGAFVDVGVHQDGLVHISALTNKFISDPREVVKAGDIVKVKVLEVDVPRKRISFTMRLDDTPSQSNNAG
2515	NODE_1215_length_4024_cov_258.601915	0	435	f	K	Transcription	Predicted transcriptional regulator YdeE, contains AraC-type DNA-binding domain (YdeE)	COG3708			Integron-associated effector binding protein	PF14526.7	LSSPIDIKGFSVITNNHTEFSPLGKIPTLWQRFDNSIAVDYKGGERVYGVYFNYESDHSGDFSVLAGFDGDSVPEHLKVEHITIPAGKYLVFSRQGEMPQIAIDAWSDIWRYFTEGGAEYERTFSIDFEHYVNGNHIDVYIAIK
2516	NODE_1215_length_4024_cov_258.601915	508	3349	r	P	Inorganic ion transport and metabolism	Outer membrane receptor for ferrienterochelin and colicins (FepA) (PDB:2HDF) (PUBMED:16468998)	COG4771	iron complex outermembrane recepter protein	K02014	TonB-dependent Receptor Plug Domain	PF07715.16	MKNIATAVQLALAGSVALTSGNVLAQDSTNESADVEKIQVTGSRISRQGAIAPSPVTAISGESLLNSGAMNIGEVLNELPSLANTFSLGNSGQFIGTAGLNILDLRGMGTDRTLVLVDGKRHVSSSAGSAAVDTNTIPTSWIERVEIVTGGASAVYGADAVTGVVNFILKKNIEGFDVSATQGFAQENGYKNDKYQASYGFNFDNDRGNIAFAAEYSSQEALEALDNPWTATSYRNMSFESIMGYERSEDQLNSTAFPDNFYTANAGYYTLNNSGVFGGNSQTFNADGSIREIYTGDQVDGAFCANCDSFNLRQFTQLQPEFDRTNLNVKGNYELNDDTTVYAQAKYARTRAITMGQPAFFYGGSETTIYRNNAFLDDSVAAYMDENELDSIQLNRMMTDLGRRTEADERETYRYVLGIEGYIGDEWSYEAFVNYGKTELERENRNNLVLQNFENALNAITDGDGNIVCASGSDDGCVPLNIMGFGQPSQEAIDYVNTTSVGTSKIEQYNAGATIANSGIYELPAGYVGFAAGVEYRKEKSEIEEPDNAAGTFFNTLGEDKGDYDVSEVFTEVTIPLLADLPGVEMLTFDTAARIANYSSIGNAKSWKLGLDWKVYEDLRLRATKSSALRAPNIGELYGEASQTFFRVDDPCRTDNLADLANADQRIANCAALGIPADFNSDYDSATLEGVNGGNIDLQAESSISKTLGVVYTPSWFEGFTATVDYWEIELTDAISSIDGQTILDRCVDSESGINNVYCGLIDRDGTTGEITQIRSYALNIAGQEAKGIDFELGYDFDALEGAFRTSLIATYLKDRKEFPFQDNPEVFYQYAGTAGESDWQGVFTINYSRGDWEASWKTRYLERSSLYDNQELARNPNPSNRMELPSYAVTDVTAGYNFANGVSLTVGIDNLFNRALPTGTTGTGSIDGAYDNIGRFGYVTVAYKM
2517	NODE_1246_length_3900_cov_272.732640	0	804	f							Domain of unknown function (DUF4331)	PF14224.7	TQSAMNDDLADKNVTALSIEVPKACVTGEGNGVIGSWTTASLPQARILNPDATFAKPETNGGAMTQVSRLGSPLVNELVIGIGDKDKFSTSHPSADGQFADYVTHPSLPELLNILFKDAVNTTLGTDIETLAPTNFPRMDLVTAFLTGFPGVNQQATVTASEMLRLNTGIPATPAESQSAFGVAGDDLAGFPNGRRPGDDVVDIALRVVMGRLCYPIPVAGEDTDLGLCTPEDASVGNVPFTDGAPVDASMIDSSFPYLKTPLAGSE
2518	NODE_1246_length_3900_cov_272.732640	815	1394	f							Bacterial Ig domain	PF17963.2	MSMKIRLFNKNPNAPAFVKSAQAPLQKHKLWVISGLVLALTGCFDSDDDNDYQAPEENAAPVAVDEMLTTQADIAFDGTLTATDADGDALTFGLGENGTLGNAEVNADGSFTYTPNAQVTGSDSFTFTVSDGVNPEVTATVSVTIEAQQVSFSSYTRDAFNQAPTDEPLPINGREFTQDADDTTFDDLLIGQ
2519	NODE_1246_length_3900_cov_272.732640	1456	2527	f									MKLMRSSTLILPIMSVLSALTVCSVSAQSEKLNYDTVIATWQPQQLSIASIDEAEKILTSSRYLQAKGDERERIVRFTNIMRQKFDSLNAGQKERLVVLEARLLQGIHKFEQAKQHLNKIARFRSPAAQLLLADINVQQGNAKKAKENCEKLVGQTSFLIAFTCMVNADFSQNKDVKFLKKLSAFETYTSTVRPAERQWFYEVLADMSLQLGNAEAALEHLSQTEFEKLPISAMLVWADAHFALNNYKAVSSGFSNSVPDILTADDGLLLKWAIAERAQGIVRSEVQTQLAKNMEIRVWREDSSHAAQVATYFLEIEPNYPLALKFAEINWQYAQSLDDKNLLERARQANEVSTNA
2520	NODE_1246_length_3900_cov_272.732640	2504	3653	f	O	Posttranslational modification, protein turnover, chaperones	Hydrogenase/urease accessory protein HupE (HupE)	COG2370			HupE / UreJ protein	PF13795.7	MKYRPMLNVLPPFSKRVMIKFITFFIFAAFSVFTHSHELSNGYLTLKNDSNNTLSGELLLKPEDIGQAAGLDSNNDGNLTWGEVNRNHTMANDYIQNHLVIRDSETRCTVSIAPPSIRDISAESLLVYPLSVNCVYVNEVSIQYTGIVSDFPTHKLLTTVTLNDHTSVYVLSDERSFITASATGNSWISQFGEMVYQGIWHIFIGLDHILFLVATLLTVNLYRENKSWVKEQSKRHIIKSTVILVSTFTLAHSITLTATALDFITLDSRIVELGIAISVAITALNNVYPIIMRLGFITFGFGLLHGMGFASVFGDLNAQSGSLVMNVFAFNIGVELGQLAIVTLLLPLLILLRNVRLYSKAIMPIASSAIAVVAINWTLQRW
2521	NODE_1305_length_3664_cov_272.617900	1	259	r	I	Lipid transport and metabolism	4-diphosphocytidyl-2C-methyl-D-erythritol kinase (IspE) (PDB:1OJ4)	COG1947					MNSSVSEHKDWWPSPAKLNLFLHILGRYDNGYHQLQSLFQMLDYGDALAFDISTDDTAIRMETPLDGVPDDDNLIVKAARLLATKT
2522	NODE_1305_length_3664_cov_272.617900	258	885	r	M	Cell wall/membrane/envelope biogenesis	Outer membrane lipoprotein LolB, involved in outer membrane biogenesis (LolB) (PDB:1IWM)	COG3017	outer membrane lipoprotein LolB	K02494	Outer membrane lipoprotein LolB	PF03550.15	MIRFISLLLFLCFVLSACTTAPKGPENAVNLTAQLEKVAEVHQWQMRGKIAFRQGKEAASLNLVWKNDSGDFDFRLTNFLGVSLVNLNVTQQQSVLEADGETYVDALPEPLIYQITGMVIPVESLLSWVKGLPLDGDKFTLTEKGLVNTLESYCQGCRNWQVAYGNYGSVELDDGTSVWLPHSITLTQNETPDMPNTQLKIKIYQWTL
2523	NODE_1305_length_3664_cov_272.617900	1016	2291	f	H	Coenzyme transport and metabolism	Glutamyl-tRNA reductase (HemA) (PDB:2XOE)	COG0373	glutamyl-tRNA reductase [EC:1.2.1.70]	K02492	Glutamyl-tRNAGlu reductase, dimerisation domain	PF00745.21	MTLLALGINHKTAPVALREKVAFTPDSLVEALASLKKLEGVDESVIVSTCNRTELYVNTQDDTGQKLLQWLSDFHHLDVEEIANNSYVLAQDEAVKHIMRVASGLDSLILGEPQILGQVKQAFGDAKHSGMVSSEFDKLFQHTFSVAKRVRSETDIGANAVSVAYAAVQLAKHIFAELPKRSVLLVGAGETIELVAQHLKEQGVSCLAVANRTVARAEALAETLDASVFTLSQVPEHLKDFDIVISSTASQLPLIGKGMVEKALKQRKNMPMFLVDLAVPRDIESEVNELGDAYLYTVDDLQHIVQKNLENREQAAKEAEKLIDKQAGDYMTWKQSQQSIDLVRQYRQKGMAQRDDIVEKAKAQLAEGKNAETVLEEMAYKLTNTLLHPTTLALREAAMHDDPALSRWMGQALDLSDFSSDDNK
2524	NODE_1305_length_3664_cov_272.617900	2306	3392	f	J	Translation, ribosomal structure and biogenesis	Protein chain release factor RF1 (PrfA) (PDB:1RQ0)	COG0216	peptide chain release factor 1	K02835	PCRF domain	PF03462.19	MKESVVRKLEHLVERFEEVQALLGDPGVIGDQDKFRNLSKEFSQLEDVVAGFNAYQQAQENLASAQEMLNEDDAEMREMAQEEMKDAKAEIERLETELQVLLLPKDPNDDNNCFLEIRAGAGGDEAAIFAGDLFRMYSRYAESRGWRVELVNANEGEHGGYKEVIANVSGDGVYGVLKFESGGHRVQRVPETESQGRIHTSACTVAVLPEIPESQAIEINPAELRIDTFRASGAGGQHVNKTDSAIRITHLPTGLVVECQDERSQHKNRAKAMSVLQARLNQIEEEKRAAEEASTRKSLVGSGDRSERIRTYNFPQGRVTDHRINLTIYRLDEVVEGDLKQLIDPILQEHQADLLASLSDE
2525	NODE_1305_length_3664_cov_272.617900	3428	3662	f	J	Translation, ribosomal structure and biogenesis	Methylase of polypeptide chain release factors (HemK) (PDB:1NV8)	COG2890			PrmC N-terminal domain	PF17827.2	MRIDNALTWAAEQLEGGESPSIDAKVMLANILGKSQTYLFTWPDKTLDAAQKAQFEADVAKRKRGEPVAYIIGKRDFW
2526	NODE_1351_length_3549_cov_286.587293	3	699	r	H!!!C	Coenzyme transport and metabolism!!!Energy production and conversion	NAD(P)H-flavin reductase (Mcr1) (PDB:3A1F)	COG0543	NAD(P)H-flavin reductase [EC:1.5.1.41]	K05368	Oxidoreductase NAD-binding domain	PF00175.22	MSEIKCKVASITPLTEVVQKVELTPESPVEFKAGQYAMVVMGEKDMRPFSIANAAFDNSRIELHIGAEPGNSYAGEVLERMRADGEITVNVGNGNAFLQSNGLPMVLIAGGTGFSYTYSILQEHLNSGDKTPLTLYWGGKHAADLYLADKLTELAEANEHFTFVPVVEFACDEWKGRTGWVHHAVMADHADFANIQVYVAGRFEMAKVVRDDFTQRGLKVENLFGDAFAFI
2527	NODE_1351_length_3549_cov_286.587293	797	2264	r	H	Coenzyme transport and metabolism	3-polyprenyl-4-hydroxybenzoate decarboxylase (UbiD) (PDB:2IDB) (PUBMED:28057757)	COG0043	4-hydroxy-3-polyprenylbenzoate decarboxylase [EC:4.1.1.98]	K03182	3-octaprenyl-4-hydroxybenzoate carboxy-lyase	PF01977.17	MKYKDLRDFIRQLEAKGELVRITQPIDTDLEMTEIADRTLRAGGPALLFENPKNHDMPVLANLFGTPERVAMGMGQESVEALREVGKLLAYLKEPEPPKGLKDLWEKLPVFKQVLNMPAKVLKKAPCQEVVLTGDDVDLSKIPVQRCWPGDAAPLVTWGLSVTKGPHKKRQNLGIYRQQVIGKNKLIMRWLSHRGGALDFREWCQTHPGEPYPVSVALGADPATILGAVTPVPDTLSEYAFAGLLRGDKTEVVKSISNDLQVPASAEIVLEGYIAQDETAPEGPYGDHTGYYNEVDDFPVFTVTHITHRKDPIYHSTYTGRPPDEPAILGVALNEVFVPILQKQFPEIVDFYLPPEGCSYRMAVVTMKKQYPGHAKRVMMGVWSFLRQFMYTKFVIVCDDDVNARDWNDVIWAITTRMDPARDTVMIENTPIDYLDFASPVSGLGSKMGMDATNKMPGETDREWGVPIVMDEDVKKRVDDIWDSLGIM
2528	NODE_1351_length_3549_cov_286.587293	2558	2810	f							Family of unknown function (DUF5669)	PF18918.1	MSSFDQDMLDELNLLLKFPTDSLLQGLKIHHDASQSMVNAASRLYSKGLITQPDGGYLTDLGIDLADHARHIQSAMCPRKSSH
2529	NODE_1351_length_3549_cov_286.587293	2988	3549	f	R	General function prediction only	TPR repeat (TPR) (PDB:1KLX)	COG0790	sodium-type polar flagellar protein MotX	K21217			MKRILHTALFICATVTGFCAHALEGETIEELRAVQLYSQDALIDMINANTHLDKVVADRCQLVQDIEARANVLKVPAYQFLWGDMLAWGVCVDAEPARGIGYMEDAANQGLPAALEQLGRYYAKGTLVQQDKSRAVVYLREAAALKNLKAQIHLVELFLDGYGSPYDYEDAYHWLYNSVTNDKKQHQ
2530	NODE_1402_length_3448_cov_273.587975	0	1962	r	E	Amino acid transport and metabolism	Arginine/lysine/ornithine decarboxylase (LdcC) (PDB:1C4K)	COG1982	arginine decarboxylase [EC:4.1.1.19]	K01585	Aminotransferase class I and II	PF00155.22	MRPHLKILVIEDAVDLLEQITSSIGNTITYFDRSDVEISLLEANSVAKALQFVREDGDIQAVVFSWDVVAKVKELTDVVPLNGVLNENTSPAAESASSQNANEKTTSEKSSARNAVIDNNARVIDAIKRIRPELPVYVLGDAVKGLDIVNQANGIESFFYRNDIISDPESILGYIINDFDDRNETPFWTEYKDYVVESNDSWHTPGHSGGASFRNSPYISDFYRFFGRNVFVSDLSVSVDSLGSLSDGTHAIGKAQAAVANTFEVRHSYFVTNGSSTSNKIILQTLLREGDKVIADRNCHKSVHYGIIQARAMPVYLDSVFNPEYGIFSPPRMAQIKQLIEENTDAKLIVLTGCTYDGLLTDLKQVVNLAHEHGIKVFIDEAWFAYSLFHPALRDYSAIAAGADYITHSAHKVVSAFSQASFIHVNDPDFDKDFFKEVFAIHTSTSPKYQLIASLDVCRQQLEMEGYKILNELLSNVAELKSQMAKFKRLKILSPSDFANMFSHFESDNIGHDPLKILIDVSALDYSNQEIHRFLMDEVGLEIEKFTHSTILVLLTLGGMRSKIVRLYNALKRLDDGAVNLSKRKSKSPLPADIPPIHLDDLPSKAFFSPREAIPWQNSVGRTAAGLITPYPPGIPLIVPGQKVEQAHIDYLQA
2531	NODE_1402_length_3448_cov_273.587975	2160	2526	f									MHTPSLQNQFPHAYLSKSTEHTKNLREFLHYAKNVLPSIASAKKNAWPIHHDHCFMRVILDNIVGCAWYEVIPSPAYKNLTDEQASAALNLAKQIATESVSLHALNQRSKQWRNKQLKLEF
2532	NODE_1402_length_3448_cov_273.587975	2527	2734	f									MTKRTTINDAILIEDGQDLERIVKDKRAQWRANNAKARRRQRRYKKKLIAELPRIITDIHSTYPEDEA
2533	NODE_1402_length_3448_cov_273.587975	2840	3446	f	I	Lipid transport and metabolism	Enoyl-CoA hydratase/carnithine racemase (CaiD) (PDB:1DCI)	COG1024			Enoyl-CoA hydratase/isomerase	PF00378.21	MAFNLAINNDIAVITFDDGKVNAVGFELIQQFNDALDEAEQNAKAVVLHGGEGKFCGGFDLSVMKADDKAKQHELVSKGAELIVRLYSFPLPVVVAAEGHSIAMGAIMLLAADLRIGKDADTKYGLNETAIGMVLPPFGMELAKARLANTSQTEALLFSRIYQGKEAVKAGFIDAAVPQEQVLATAMGYAEKLKMLPRQSFA
2534	NODE_143_length_30194_cov_271.165467	1	1165	r	G	Carbohydrate transport and metabolism	Pectate lyase (PelB) (PDB:1AIR)	COG3866	pectate lyase [EC:4.2.2.2]	K01728	Pectate lyase	PF00544.20	MKKNLPIFQSTIIASSIAFAVSTSAVASGFHTQNGGTTGGQGGQVVQASTGKQIHEALCNRNTSETPIIIQVSGTINHGNTEKVSGDSCNTAEDKIELKDIANVTLIGVGGGATFDQLGIHIRNSQNIIIRNVHVKNVKKSGSPTSNGGDAIGIEKDVRNVWVDHVTLEASGGESDGYDGLFDVKDNSKYITLSYSILRNSDRGGLVGSSESQVNNGPITYHHNIFDNLNSRVPLVRGATAHIYNNYYDGVRSSGINSRAGAEVKVENNYFENSKDPLGTFYTTTDGYWQVAGNTFGSGVTWSDSDSDYEPAGPNVQSTASISIPYSYSLDGASCIRDILENTAGANKNLAVSDGSCGSTGGGDTGGGDNGGGDTGGGDTGGGDNGGG
2535	NODE_143_length_30194_cov_271.165467	1600	2695	r	M	Cell wall/membrane/envelope biogenesis	Small-conductance mechanosensitive channel MscK (MscK)	COG3264			Mechanosensitive ion channel	PF00924.19	MDSTQLLENQQAIAIAGLVGVVIVLFIVKRLILVRLKAKARSENSSMSDIYRVLVLSLNAPLNLLIWVIFLLLVKSIVSVFQIEDEGAIKALTIVIEAGLIITLFLFFERFVTYSLSRYRDQSTIVKNTSAIAGGAVRALFAVLAILIILSTMGVSVTPIVASLGITSLAVALALQPTLENFFSGIQLVMDKPIRIGDFIELDSGEQGFVEKIGWRSTWVRMLPNNIVIMPNSKLSNSKLINYYYPERELSVPVEVGVHYSSDLEHVENVCLEVANTILEQHEFGVETYQPFVLFHTFDNSSINLTVMLRTREYFNRFFIKSAFIKMLKKRFDEEGIVIPFPITALNLEQEGAAQSTENLTPKA
2536	NODE_143_length_30194_cov_271.165467	3027	6456	r	O	Posttranslational modification, protein turnover, chaperones	Zn-dependent metalloprotease (Neutral protease B) (LasB) (PDB:3NQY)	COG3227			Fungalysin metallopeptidase (M36)	PF02128.16	MKKRTLIYAAVAAALPFVASASKVHAPLDTSSHRIAEINLTDNVVNPPANSLFQMALDQLQTTFPSSTLRTANGHLDSVFGIAIDVSGTSPEQMGYDFISRHSALLGGLSDGDFVFNPHRSKAALGGHLVRFDQVIDGVKIKDRGVGLLIDESQVVRALFADTAINTPIANSQVLSANSAISVATADLASYKRALPIEALDVLNPAFSQIEKSLGIFAKPVPQKVVVQDNNKLKLAWKFFYYSSNPFGVFEYVIDAQSGDILARNDRVKTILPSGENEVTQTGQVGLVQQTADYFPTFPPITPSMQSECLIEDDAGGYTGKPKGMERINLRKFDDSNLVTGVEGLLTGKHALIESAMLTKGPFPQAATGTYHFSEDAAIEARPVEDDHVTPSTAHHIDGISQFIYITTLLEYLDYLHKDGDAVHSRGVGDGSFPNSYPNEAVPLTGVVHIPNVLDPPDNPADPEFMAKLLGLDNAFAVPLSQEIAGEEVVVNPTAYGHGYLFNNLAMDFSVPIHEGTHATITPIAGFEGEPEGGALNEGQADLWAYTVGETPDLGTYPVNSCDLRKFLREQGVNPDSFEFIRSAQSQIRYSQLGTRDNAFEVHRDGEIYAGAMWDLRELMVALQPRQDFVRPDPVTGDPTQETSLGKETWERIFLGSMYVLGISAPDTFVRARDAVLIADAALYPTDPLDLTSPGRHHALIERVFAARELGANAKAPLGGRQTISTAVSEFTATQAKPSTPDAIDAHIISDDAIEITWETVPDAFAYQLLKRKKGSSARLFTGVPTREYFDGDLTFSGFTHVEFIVGDNRYIDKGQGLGRGAGQGIDSFDYEYVVRAISLNPNQQVGFSNMSGIASTGLNTVDVSDQVDYKVGNVNYNNGIFAFDIALINTGDERIYGPVDFDITHISNGSITVLNADNGGTGQNGDIARFRFDQSLDVDRTSALRYLKFDNPNGKLFTFQARISGYEAGASSTGRGETPTFDTSEPKEQSVVYHNIEEHTGVVLIGAADEALVDGVDYVDIPFTALPSASSVVATLSADVEVVAVPDLDFELLDAEGNIMASSGNLGSNEQVGGGIVPGETYRVRVNGWANGPTSYRVVIDQFVSDINDANVDQNGNATTGTVTFEFNPVTGKVMPLNLLN
2537	NODE_143_length_30194_cov_271.165467	6649	7060	r									MPKILSSSTISYENGVVTTRLYGAFNEKSAEDYSDRLFKLVIGLNQRPFSLLADISQVEGATPEAFDILKRIIKRLPDMGLIAKAYVYKGPVIRGIMFQRIPELKSMDYLFFTDIDEASSWLSREYERKLSLLSDS
2538	NODE_143_length_30194_cov_271.165467	7139	8069	r	U	Intracellular trafficking, secretion, and vesicular transport	Predicted double-glycine leader peptidase, C39-like (CLD) domain (C39G) (PUBMED:27279651)	COG3271			Peptidase_C39 like family	PF13529.7	MINSVKKACALAGLSLLFLLSGCQSTPQADKLRQEGLASLPESHTIQSVPFFPQEQFYCGPTTLSEVFGYYGESTSPNDIAPKLFIPSKEGSLQLEMVSATRQFGFLPYSDRGTLSSIMSLVKDDIPVIVFQNLSIQLLPQWHYAVVIGFDSDKGTVTLHTGLTPNHEMSLELFERTWGRGNYWYLAPVPPNVTSPEMTPFTYVSAAYDMLKVGDKARSLAFLETASHTWPTYWLSYFLIANYYLEQNDNQAVAWFEKGYEVGQHQHVYVHNYVLALRENNMPEKANTILKQGLERFPNNEPLLTLAEK
2539	NODE_143_length_30194_cov_271.165467	8073	8454	r									MKFLKKIAIGCFSATVLMSGSVHAEAISSDSVMQTQAAHYNKQQLIDMVNRADVQSKLVSLGVDSNQAIARINGMTDSEIAQLNDEINQAPAGGVVGAVLTVLAIIAILDLIGVTDVYPFIRPVNS
2540	NODE_143_length_30194_cov_271.165467	8954	10637	f	H!!!R	Coenzyme transport and metabolism!!!General function prediction only	2-succinyl-6-hydroxy-2,4-cyclohexadiene-1-carboxylate synthase MenH and related esterases, alpha/beta hydrolase fold (MenH) (PDB:4MYS)	COG0596					MRIKQNLIYWVLVATVCCISACSSDKFMRKKVSPLSLAGAYGYGYLPDLSHFDNIQLAARCTSYEQSTTLDIALALDCYITLLKRDSLSDAHRAIGIDGYNLAVNKLFRLRHTTDNLIQVNYSGPSELVLVSEIEALDARLSPKVFGELGGAAVARISNQAQNGRSLDLNYPLEGIYSPYSLQVESVALKGLRIHISLQAQHVDVPTEILVGNNTYTQRYSPAAAYLSLLQNADIHNFSWLGFINAQDAEKRMGVFSIGELSSVKTPIIMIHGLNSDPLIWRYLTMAIFNDEELSQHYQILHVYYPSGPPPFYNAMRVRNLLYKLNQRIASSEGASSSAVLIGHSMGGVIAKLISTHSDNTLWDTTFTEPPEALLAEGDEMLRDIFIFNPVYKENTVFFLDTPHRGSEIANSLIGSLGSSLITLPFSFKALFKNFIEKVGVSRLTAAMLPFLQNYGPDSVQVLRPNHPLMTALADIPVEGESYSIIGSTSTLYCQSETECAAITDSVVSYSSAYLPEAKDTTIVNSSHNSFKSSQAIEFILDKLRQKHISAKTVQNSLDM
2541	NODE_143_length_30194_cov_271.165467	10736	12329	f	R	General function prediction only	ATPase components of ABC transporters with duplicated ATPase domains (Uup) (PDB:5ZXD)	COG0488	ATP-binding cassette, subfamily F, member 3	K06158	AAA domain, putative AbiEii toxin, Type IV TA system	PF13304.7	MITTANITMQFGSKPLFENISAKFGNGNRYGLIGANGCGKSTFMKILSGKLTPSSGNVSMAPGTKLGILSQDQFAFEEFSVVDTVIMGDRELWEVKQERDAIYSKAEMSEEDGMRVADLETQFAEMDGYTAEARAGDILNSAGIDESYHFGLMKEVAPGKKVRVLLAQALFAEPDILLLDEPTNNLDIYTISWLAEELNKRKSTMLIISHDRHFLNSVCTHMADIDYGELRVYPGNYDDYIQAAMLVQEQLHAENAKKSAEIEELQSFVARFSANASKAKQATSRARRLEKIELAEVKASSRRKPYIVFNQHKKLHRLAITLEELGHSYPDLPLFDNANLLLEAGQRLAIIGENGAGKTTLLKCLVNDIEPTAGSYKWAENAAIGYIPQDNAKYFAEDITMFEWMSQWRSPKHDDLQIKGMLGRLLFTSDDFNKRVQVCSGGEKNRLLFGKLMLQDINVLVMDEPTNHMDMESIEALNNALYKFDGTVIFVSHDREFVSSLATQIIEIKDKKLNHFDGNYEEFLAHKENA
2542	NODE_143_length_30194_cov_271.165467	12425	13331	r									MKFVTKFTVLLAVLMLAAGCVTQRGMDSGESVPSQPNSEEATPTESTEQEDVVQDGDSVNDGTTKGESTKEPVSKPVAPPKQKVGVWVSAKKFPTHTHIGTTKFNNFTKEYSYDWQLNNTLYSTFKKAIEQNSRFTAVDISSMVDDAGALDFVMGEGNNGAFNDKQNTLRKSLLDKGIATVIIVEEAPTVAITECGTYGCSEHQSKGFGLFTRSFLGTDHYIASASFNVSIERLDKPVDILTLPVFTEFQDDALKNERVEDFTPPDNFDEITEQELAPIKNTIVNYFDRLATAVGKYLSGQ
2543	NODE_143_length_30194_cov_271.165467	13378	14521	r	G	Carbohydrate transport and metabolism	N-acetylglucosamine-6-phosphate deacetylase (NagA) (PDB:1O12)	COG1820	N-acetylglucosamine-6-phosphate deacetylase [EC:3.5.1.25]	K01443	Amidohydrolase family	PF01979.21	MIESITVEQVLTPKGWLENQTITADSGKIVSISDATSAELSSIYNGKLIPGYFDTQVNGGGGVLFNHSPSAAIVETMALAHLRFGTTSMLPTIITDNASTMAQAADAIAEVMAGGPECIKALIKGIHFEGPFLSKAKKGVHEAQFIRTPSDAELATLCRKDIGKVLLTVAPETVSTSFIKEMVAEGVVVAIGHTNASYEQVQAAIDAGATGFTHLYNAMSALTSREPGAVGAALLNDRVYCGFIIDHHHLHRKSAELALNVKTANRAMLVTDAMAHVGSDIERLHFFNTEIVRHGDKLTTPDGKTLAGSCLDMHSAVLNTHNDCGVTLEDASKMASATPAQFMGLESDIGSITEGQRADFLLLNSANALTHVFSNMRMVF
2544	NODE_143_length_30194_cov_271.165467	14517	15393	r	G	Carbohydrate transport and metabolism	BadF-type ATPase, related to human N-acetylglucosamine kinase (BadF) (PUBMED:17954692;12761179;12761179)	COG2971	glucosamine kinase [EC:2.7.1.8]	K18676	BadF/BadG/BcrA/BcrD ATPase family	PF01869.21	MSYKYVVGIDGGGTRCRALLQDIDGNTLGEGAAGPANIMTNPEQAMGSVIDATLDAIDSAALPITCEEVLLAAGLAGANIPQAKQSFLALDNPFADTVVISDLHAACLGAHENQSGALIICGTGSAATRYDKGVFTDKGGYGLQVGDDASGAWLGLSAIKHVLLSYDGVEPVSELKKRVCEHLNLASPQQLVTLVANYNAADFGDIAPVVIQAYRDQCAAATSLIRKGANYLNQLGEALINQASTLPLCLVGGLADVYTPLLSSSISSNLTAPLKSAEYGAISFAKRVKSE
2545	NODE_143_length_30194_cov_271.165467	15646	16411	f	M	Cell wall/membrane/envelope biogenesis	Outer membrane scaffolding protein for murein synthesis, MipA/OmpV family (OmpV)	COG3713	MipA family protein	K07274	Autotransporter beta-domain	PF03797.20	MNLKTVIGAIALACVGVSSTPAFAQQAGAQQPQGWMWGFGVAASQDVYTDFDNRVVPIPIIGYTGEKLRVYGPFIGYELFRESGFTLDAQLVPIFAGYEEDDSAVFTGMDDRDFSYAAGVGLNYNTGSWVYSLSTNADILGKFDGYQASARIGKRFRINNFMIEPSIGVNYQDSNYVDYYYGVRPEEATAFRSAYNGDSALNTEVRVAISTRQFLGGMTRLEVGATFFDDSISDSPLTDDDTALNAMLVYTRFF
2546	NODE_143_length_30194_cov_271.165467	16523	17066	r	T	Signal transduction mechanisms	Periplasmic catabolite regulation protein CreA (function unknown) (CreA)	COG3045	CreA protein	K05805	CreA protein	PF05981.13	MKTNGRWLSSNEARTSMKGTFKSGSFVKSTVLGLLAASVFTLAGCSDSEVGDVSLGLFTTKDIKIDALQDPIVTGVTCHISSIEANLDLSDPSDSSIACRQTGPITAEMLNAIDKSDSGEVIFKKSKSVFFKNMKLRRIYDADSKTLIYLSYSTKETSGSYKHSLSTVPLWETLAFKKPA
2547	NODE_143_length_30194_cov_271.165467	17134	18718	r	E	Amino acid transport and metabolism	Histidine ammonia-lyase (HutH) (PDB:1B8F)	COG2986	histidine ammonia-lyase [EC:4.3.1.3]	K01745	Aromatic amino acid lyase	PF00221.20	MSHSSFFTENGGVKQLNLVPGTLTLDQLREVHRSHVHLSLDESAVPAINAAEQVVLNVIKENRTVYGINTGFGLLANTRINVDELELLQRSIVLSHAAGTGDFMQEDTVRLLMLLKINSLARGYSGIRLSVIEALITLFNAQVYPAIPEKGSVGASGDLAPLAHMSVVLLGEGEAFYKGERISAAQALEIAGMQPIALAPKEGLALLNGTQASTAFALQGLFYTENALHSAIGIGALTVEAALGSRVPFDARIHEVRGHKSQSDVATAFRTLLDTSEIGHSHQRCEKVQDPYSLRCQPQVMGACLQQMRYAQEILVVEANGVSDNPLVFVENNDDADTPTGDILSGGNFHAETVAMAADMLAIALSEIGALSERRMSLMIDTHLSGLPPFLVENGGVNSGFMIAQVTCAALASENKTLAHPASIDSLPTSANQEDHVSMATFAARRLRDIFDNVAGILAIEWLAACQGLDFRKPFKTSEKLQVLMQLLRDQVPFYDKDRYFAPDIEKAKQLIKQHDLMDKTQLNLLG
2548	NODE_143_length_30194_cov_271.165467	18720	20460	r	E	Amino acid transport and metabolism	Urocanate hydratase (HutU) (PDB:1UWK)	COG2987	urocanate hydratase [EC:4.2.1.49]	K01712	Urocanase Rossmann-like domain	PF01175.19	MKRLDPTREIRAPRGSTLNAKSWQTEAPLRMLMNNLDPDVAEHPQNLVVYGGIGRAARDWASYDKIVEVLKRLNTDETLLVQSGKPVGVFPTHENAPRVLIANSNLVPHWANWEHFNALDKEGLMMYGQMTAGSWIYIGSQGIVQGTYETFVSVAKTHFEGSAEGRWILTGGLGGMGGAQPLAATMAGFSMVAVEVDETRIDFRIRTGYLDKKAHSLEEAMQLLEEAKEAGKPVSIGLLGNAAEVFPDMLAKGIIPDVVTDQTSAHDPLNGYLPVGWTLDQAEAQRKKDEAGVVKSAKQSMALQVKAMLGFQQAGAATLDYGNNIRQMALEEGIEHAFDFPGFVPAYIRPLFCQGIGPFRWAALSGDPEDIYKTDAKVKELIPDNPHLHNWLDMAKERIQFQGLPARICWVGLGERQKLGLAFNEMVRSGELSAPVVIGRDHLDSGSVASPNRETEAMLDGSDAVSDWPLLNALLNTAGGATWVSLHHGGGVGMGFSQHSGVVIVCDGTDEAAERIARVLHNDPATGVMRHADAGYDIAKDCAAKHNLDLPMVNSAANNQSPDGTGTHSSANKSFGGEK
2549	NODE_143_length_30194_cov_271.165467	20565	21390	r	K	Transcription	DNA-binding transcriptional regulator, GntR family (MngR) (PDB:2WV0)	COG2188	GntR family transcriptional regulator, histidine utilization repressor	K05836	Bacterial regulatory proteins, gntR family	PF00392.22	MQPRYRVIKTAILDAIESGEMKPGSQVPSENQLAQQHGVSRMTARRALSEMVDEGILMRSQGIGTFVSDSRPMSSMLEIKSIRDEIEQRGHRYTNEILVLETSPASDAIAQRLGIDVGEPVFHSIIVHCENNLPVQYEDRWVNPAWINDYLDKDFKAQTANFYLNQVAPLSQADHSVEAVVVEKDIAQALLIKPKEPCLKITRRTFSRVPSAITSDESNIGESSTANAQIKNGLKAKSDSPLNNSSKASSSAVVSHAVLYHPGSRYRLGGHLEF
2550	NODE_143_length_30194_cov_271.165467	21582	22842	f	Q	Secondary metabolites biosynthesis, transport and catabolism	Imidazolonepropionase or related amidohydrolase (HutI) (PDB:3OOQ)	COG1228	imidazolonepropionase [EC:3.5.2.7]	K01468	Amidohydrolase family	PF01979.21	MGYQYDTLIYNVRIASMQDNKLPYGELPPHAIAIKDGKIAALLPCDDSLDDVFEQAKSVIDATTLIPQNEGSTPKHPWLLPGFIDCHTHLVYGGNRAEEFEMRLQGASYVDIAQRGGGIKGTVEKTRRSDENTLLHTAIKRAKRLCEEGVTTIEVKSGYGLDLDTEVRMLRVAKSLEQHLPVSIKTTYLGAHALPNEFADDSEGYIDFICNEALPHIASQNLADAVDVFCETIGFSTSQTERVFSCAQQHGLPIKAHVEQLSDSKGAVLAAKYGALSVDHIEYLADSDIPLLAQSGTVAVLLPGAFYYLSEVQKPPVDALRAHNVPMALATDFNPGSSPLASILTAINMGCVLFQLTPEEALRGATAHAASALGLHDRGVIEAGKLADLTLWDIETPAELAYCINGHRPVAVFKEGKHV
2551	NODE_143_length_30194_cov_271.165467	22834	23803	f	E	Amino acid transport and metabolism	Arginase/agmatinase family enzyme (SpeB) (PDB:1CEV)	COG0010	formiminoglutamase [EC:3.5.3.8]	K01479	Arginase family	PF00491.22	MFKWQGRIDSEDGIEGLRWHQKVNELEVGEDNSLANAVTLVGFESDLGVAFNKGRVGAAAGPNAIRQALANLPWHWPNAALADLGNVTAKENLAQAQTQYADAICYALKQNDGLVIGLGGGHEIAWGSYQGVFNAKPESARIGIINFDAHFDLRKPSPNTSSGTPFRQVYDHCQLHDTPFHYACLGVSKAANTPALFNFANTSNTRYLTDVALNDESLCMQRIDELLSPMLKDIDELYVTVCLDAFPAAQAPGVSAPSALGISPTLVINTLHFLAQHQSTYGYQWRLCDVAEMNPNYDIDSRTAKLAARLIFEAVDAVSSHT
2552	NODE_143_length_30194_cov_271.165467	23838	25059	r	E	Amino acid transport and metabolism	Na+/serine and Na+/threonine symporter SstT (SstT)	COG3633	serine/threonine transporter	K07862	Sodium:dicarboxylate symporter family	PF00375.19	MDSTSRPSLFQRYMNGSLVLQIIIGIVCGIAIASFSPSAAQSAGLLGNLFVKALKAIAPLLVFVLVMASIANHKQNEQTFIKPVLVLYLMGTLLAALTAVLASFAFPTSLSLVTSEVSQAAPKGVSEVLTTLLYNMVDNPVNALVNGNYIGILTWAVGLGLGLRHASEATKALLQNMADSVTTVVGFVIKLAPFGIFGLVANTIATTGFEALLGYSHLLTVLIGAMLFIALVTNPLLVFLATKKNPYPLVFKCLKESGITAFFTRSSAANIPVNMALCKRLKLDEDTYSVSIPLGATINMAGAAITITVLTLAAVNTLGISVDFPTAVLLSVIAAVSACGSSGVAGGSLLLIPLACSLFNIPNEVAMQVVAVGFIVGVLQDSAETALNSSTDVLFTAAACERAGGQ
2553	NODE_143_length_30194_cov_271.165467	25200	26463	r	T	Signal transduction mechanisms	Signal transduction histidine kinase (BaeS) (PDB:1JOY)	COG0642			Histidine kinase-, DNA gyrase B-, and HSP90-like ATPase	PF02518.27	MFGIFSNARTLTGKLALFFTVMSCVIGVLTFLLFYYALQWSEDRVGERRILIDRDSAVERFTNGEHGVIKLDTLTTAYNDEAQVPEPFKSFLKNKNTYLGEVDTLDSPSGHMVFKGVYTQNGQQKDIVVLSFVDKVEFSREEMAFVAIVVIIFIALLMFVFGAFLFKVSKKLIEPVNELAHQLNDSSGDATRAFKIGKGAVGEFQLLTTRLNQYRKELRLVLKREQAFARYASHELRTPLTIVKGANNLLSRSELTEGQERQVARINDAVSEMIKMVDALLSIVRYERNSGDIEVRDVDKSEIIRIVEANNLHAVDKQIRINVDFRSSPKIKASQAILSMVVGNILRNACAASQKGEVDILVNDNAIEVIDDGAGLSSESSKSGHGLGLLIVDDLCRRYGWQFSLQPHESRGCRAIITFT
2554	NODE_143_length_30194_cov_271.165467	26464	27139	r	T!!!K	Signal transduction mechanisms!!!Transcription	DNA-binding response regulator, OmpR family, contains REC and winged-helix (wHTH) domain (OmpR) (PDB:1XHF)	COG0745			Response regulator receiver domain	PF00072.25	MQKILLIEDSREVAGILFEYYESKGVELDYADNGELGFELAKAESFDLILLDLMLPRMDGLTLCNKLRDEGITTPILMLTALDNREDMLNGFKHGADDYLTKPFDFDLLDARANALIKRYKGQVATSILQFGTLKIIQKSRKAYRDDKLLVLNPTTYTILELLCQKAPEIVSRQEIAEKLWQEHEPQNDVLRSHIYQLRNQLDKPFHSPMLITVPKIGFRLEEV
2555	NODE_143_length_30194_cov_271.165467	27288	28293	f	M	Cell wall/membrane/envelope biogenesis	Glycosyltransferase involved in cell wall bisynthesis (WcaA) (PDB:5MLZ)	COG0463	polyisoprenyl-phosphate glycosyltransferase [EC:2.4.-.-]	K20534	Glycosyl transferase family 2	PF00535.27	MGKISSVQSRISPPTTLSVVVPYFNEESVLCEFHARLTRVLDTLSDTSEIVYVNDGSTDNSQSLVESFSSHTSLIKSIALSRNFGKESALSAGLAHSSGLAVIAIDADLQDPPELIPAMLTKWREGFDVVNMQRSERLGESWLKKKSAAVFYSLLNIMSQTDIPENVGDFRLIAREVVDHINALPERNRYMKGIFSWPGFKQATLPFTRDPRFCGESKWNYFKLVGLAIDGITSFSIRPLRAATVLGLIIASSAFLYGLFVVSKTLLFGEPVSGYPSLMVVQLALGGIQLITIGLLGEYIGRIFIETKQRPLYLIQSYSEKGAVHKQTLSEKRA
2556	NODE_143_length_30194_cov_271.165467	28289	29711	f	M	Cell wall/membrane/envelope biogenesis	PMT family glycosyltransferase ArnT/Agl22, involved in glycosylation of proteins and lipid IVA (ArnT) (PDB:5EZM) (PUBMED:16226890;31233657;32706435)	COG1807	4-amino-4-deoxy-L-arabinose transferase [EC:2.4.2.43]	K07264	Dolichyl-phosphate-mannose-protein mannosyltransferase	PF02366.19	MTLSRKTLFWTLTAVLSIRLLSLSSYPLMDTTEARYGEMARLMFETGNWITPQFDYGVPFWGKPPLFTWMSAAGVTLFGINEFALRFPHWLAGVFVILILFSFAKRLGISGVVAAIVVASSGMFLIAAGAVMTDMALTLGITIAMWGFYLCWESYDQDVPTLRWAFVGFSGLGVGLLAKGPIVILLVGLAIFPWLVINYGLGTGIVTFWRRIPIIRGLVLMTAIALPWYVLAEQATPGFLDYFFVGEHFKRFVVSGWEGDLYGTAHTETRGTIWLFWVYAAAPWSIILPLVIFTRIGDVKKIISNNKKLFSFLACWMASPLVFFSFAGNILPAYVLPAIPPLGLIFSLILANRIWQTLWFPVAASIAPLLLIVTSIYIHVHLGEKRSDKALLAHSNPSLPIYYIGKRPFSGQFYSHGQAKEIDMKATLPELRSAQFIVTQESLPKITDSPFFDCKLVFEAHSGRSLYECQTKL
2557	NODE_143_length_30194_cov_271.165467	29707	30106	f	I	Lipid transport and metabolism	Putative flippase GtrA (transmembrane translocase of bactoprenol-linked glucose) (GtrA) (PDB:5MLZ) (PUBMED:24710389)	COG2246			GtrA-like protein	PF04138.15	MKKEVFRFIGVGILGFSVDAATFSIFVYTSHLSLIQARIIAFLCAATATWLGNRHITFQRDDAPVLQQWFRFMTVATVSALPNFICFSIANVKLGQTGIMPLLSLSIGIIAGAACNYTLCKYWVFNGNSTTR
2558	NODE_1472_length_3275_cov_278.546273	2	125	f	Q	Secondary metabolites biosynthesis, transport and catabolism	Acyl-CoA thioesterase PaaI, contains HGG motif (PaaI) (PDB:1PSU)	COG2050					RFVATATIIRKGSKLVVCRMELHNEKGDHIAFGTGTYMLG
2559	NODE_1472_length_3275_cov_278.546273	211	1549	f	P	Inorganic ion transport and metabolism	Mg/Co/Ni transporter MgtE (contains CBS domain) (MgtE) (PDB:2YVX)	COG2239	magnesium transporter	K06213	Divalent cation transporter	PF01769.17	MAEPLPDLIEEIVTESMGDDPATLLATLAGQDEVYIASLLESLPVEKRLAVWEGIPRDRKLDVLVEMRSDPREILIDNTPHDEWASIFADIDAEDLLELLDSLPKRLVDMAYESLDSKERKYFREATQFPDNQIGHWVNHEQLVLPSNAKVREGLRLLRRDIPQHCDSIFLVNRSGQFSALVKISHLFNAQDHVSLFDLSEESVTTIQGADDTMNASLLVQRSGLASLPVVDENNKLLGRLDVTSASELVNEFYERQVMASAGMDEDEDLFSPVAKSAKNRALWLGINLLTAFLASWFIGLFEGTLQQVVALAVLMPVVASMGGIAGSQTLTLIVRGLALGQVTPANLRALMVKELKVGGVNGVIWALVIGVVAYFWFTDAMLGLVICLAILFNIVAAALAGVFVPVILDKLKIDPALSGSVILTTVTDIVGFVAFLGLGTLFLL
2560	NODE_1472_length_3275_cov_278.546273	1778	2693	f	R	General function prediction only	Membrane protein RarD, contains two EamA domains, drug/metabolite transporter family (RarD) (PUBMED:26335199)	COG2962	chloramphenicol-sensitive protein RarD	K05786	EamA-like transporter family	PF00892.21	MSKQASAAQVGVICAIAAYSMWGVAPVYFKQLMVLPAAEILMHRVIWSVVLLVGLIAALKQWPKVGAALRNKRVMQILFVAGLLLGANWLLFIWAINNDHILDASLGYYINPLINVFLGRLFLGERLRNLQRVAVGLAVIGVAILIFSYGHVPWIALVLAGSFSVYGLLRKQVAVDSLPGLFIETLMLSPFAIIYWVFFGSEYSNLFNNDATLNTLILAAGIVTTAPLLCFTAAARRIMYSTLGFFQYIGPTLMFILAVYLYGEPLEESRLVTFGFVWFALILFSADSLVNYRSQRKARKLAVE
2561	NODE_1472_length_3275_cov_278.546273	2759	3275	r	T!!!K	Signal transduction mechanisms!!!Transcription	Two-component response regulator, PleD family, consists of two REC domains and a diguanylate cyclase (GGDEF) domain (PleD) (PDB:1W25)	COG3706			Diguanylate cyclase, GGDEF domain	PF00990.22	RVANTDYLTGLPNRRHFFYMVTVQHQNLSEDHALALIDLDFFKSINDTHGHDAGDIVLKAMAALIEFYFPDEIISRFGGEEFCIYMPSTPLKEACERLDDFRKVVEAEIIQLPKSDIKVTCSIGVSGAHTQRVDKLLSLADKQLYAAKNSGRNQVKCEPPDVPQQEQASLL
2562	NODE_150_length_28844_cov_269.057418	0	2316	f	T!!!T!!!T	Signal transduction mechanisms!!!Signal transduction mechanisms!!!Signal transduction mechanisms	PAS domain (PAS) (PDB:2MWG)!!!Periplasmic ligand-binding sensor domain (PDB:4A2L)!!!Cyclic di-GMP metabolism protein, combines GGDEF and EAL domains with a 6TM membrane domain	COG2202!!!COG3292!!!COG5001	diguanylate cyclase [EC:2.7.7.65]	K21023	EAL domain	PF00563.21	GFDDNWIDNGDDRVAQFNNISFGNYVFEVQAKAPGRLWSDSRNLSVQIARPPWLHTVAIVFYCIVAFAIFAFIVRQYQIRKANQLAIKESEERLKLTLWSSGDELWDWDVYRGQVYRANTWGTLDFPQDDIRTTGAYDANIHPNDVNRVKTALRDHLEGNSDFYELAYRAKTFKNQWIWILDRGKVVERDHNAQPVRMTGTLKNIHHLKEAEEQLNLFKRSIENISEGVFITNTQFKFISVNNAYCGYTGETRDQALASYMHFHLYPDAFTEEIKKTLKAKGNWSGEVESVRVNGERYEMELNIDAVHDDDGKISHFVGVFSDITSRKSTEKELLKLANTDPLTELPNRSFFQASHQNLVRKGAQHTLLCLDMDNFKKINDSLGHQTGDILIKQIAKRLQRITGKSATCYRLGGDEFSVLMEDNADIHTVTHYAQNLLDTLSRPFIINKQEFVLGASIGIAFFPDDGTSPQEMLKNADTAMYFAKNNGGNSYQFFSGEMNQNAVRQLQIENLIRQGIKDDLFTVYYQPKVDIASGKLVSMEALVRFEHPQKGIVSPGQFIPLAEQTGQIIEIGEQVLRKACADTKRWVNQGLFSGRVAVNISAKQFELPDLDDRINKILSDIGLSPLHLECEITEGTLMESPENGLQMMTRLRERGIHLALDDFGTGYSSLAYLKRFPLNTLKIDKAFIDDIAKSNVDRHMAAAIINIAHNLGLKVVAEGVEEEAQLDILRRYDCEMLQGFLYSRPLNAERFEKLLTENQKLHTLLGHSNF
2563	NODE_150_length_28844_cov_269.057418	2616	2784	f									MLKEYAVALVLSTATPVAADKQEGAKQAPESQKETVTQPQTVRPKTGGGGYGIGL
2564	NODE_150_length_28844_cov_269.057418	3289	3625	r	I!!!I	Lipid transport and metabolism!!!Lipid transport and metabolism	Enoyl-CoA hydratase/carnithine racemase (CaiD) (PDB:1DCI)!!!3-hydroxyacyl-CoA dehydrogenase (FadB) (PDB:5ZQZ)	COG1024!!!COG1250			3-hydroxyacyl-CoA dehydrogenase, C-terminal domain	PF00725.23	MDESIYELLGLSPSAKLSEKEVAERCVLMMLNEAARCLDEGVIRNARDGDIGAIFGIGFPPFLGGPFRYMDTLGIKHVVARLNHYATAVGDKFAPAEVLVKMAENDQKFYS
2565	NODE_150_length_28844_cov_269.057418	3573	5277	r	I!!!I	Lipid transport and metabolism!!!Lipid transport and metabolism	Enoyl-CoA hydratase/carnithine racemase (CaiD) (PDB:1DCI)!!!3-hydroxyacyl-CoA dehydrogenase (FadB) (PDB:5ZQZ)	COG1024!!!COG1250			3-hydroxyacyl-CoA dehydrogenase, NAD binding domain	PF02737.19	MSQEQEMTNEVQPTSGAFTLTKQDNGVAILSMDVPGESMNTLKAEFGDEISAMLDDIERDSSIKGVVLTSGKPSSFVAGADITMLAACKTAEDATTIAAGGQAIFDRIENMKATFVAAIHGPALGGGLELALACHYRVCTDSPSTQVGLPEVQLGLLPGSGGTQRLPRLIGIQQAMKMMLTGSPARAKQAKKYGIVDDVVPHSVLLKVAEQFALKRKPEREAPQKSVMDKVLEKTGPGRNMMFKKAREATFAKTKGNYPAPGYIIDVIETGMNEGMKAGLKAEAEAFGKLVMTPESFQLRQIFFATTEMKKENGVEGVKPEKMKKVGVLGGGLMGGGIAYVTSTKAGVPVRIKDVRAEGIANAMKYSYDILNKKVKKRFMRNSEMQKQLALLTGTLDYSGYQDADIVVEAVFEDLDLKQKMVADIEENCKESTIFASNTSSIPITQIAAKAARPENVIGLHYFSPVDKMPLAEVIAHDXXXXXXXXXXXXXXXXXXXXXXXXXXXXXXXXXXSASASLRQVLSIKYLQTAERVRKTKKGFILMKAKNQVKKWTSQSTNYWVFHLLLS
2566	NODE_150_length_28844_cov_269.057418	5278	6589	r	I	Lipid transport and metabolism	Acetyl-CoA acetyltransferase (PaaJ) (PDB:1AFW)	COG0183	acetyl-CoA C-acetyltransferase [EC:2.3.1.9]	K00626	Thiolase, C-terminal domain	PF02803.19	MATKQSVTTREGDRIAIVAGLRTPFAKMATYFHGVPAVDLGKMVVNELLVRHGVQKEWVDQVVYGQVVQMPEAPNIAREIVLGTGMNIHTDAYSVSRACATSFQSTVNIAESMMAGTVQVGIAGGADSTSVSPIGVSKNLARALVDLQKTKTLGQKLNIFKRLSLKDLAPVPPAVAEYSTGLSMGQTAEQMAKTHQISREEQDKLAHRSHSLAAESWEAGKLSSEVMTAYAEPYKGALERDNNVRFDSKLEGYAKLRPVFDKKYGSVTAANATPLTDGASAVLMMTESRAKELGYTPLGYIKSYAFSAIDVWEDMLMGPSYATPIALDRAGMTLNDLTLIEMHEAFAAQTLANVKMFASDKFAKEKLGRDKATGEIDMDKFNVMGSSIAYGHPFAATGTRMITQMLNELNRRGGGTGLLTACAAGGLGAAMIVETE
2567	NODE_150_length_28844_cov_269.057418	7018	7975	f	R	General function prediction only	MoxR-like ATPase (MoxR) (PDB:2R44)	COG0714	MoxR-like ATPase [EC:3.6.3.-]	K03924	ATPase family associated with various cellular activities (AAA)	PF07726.12	MAAAQFQQLHAYLDQQIIGQHALTKSLLIALLADGHLLVEGPPGLAKTRAINALANGIDGDFHRVQFTPDLLPADLTGTDIYRPETGEFVFQKGPLFHNLVLADEINRAPAKVQSALLEAMAERQITVGSKTYPLPPLFLVMATQNPLEQEGTYPLPEAQLDRFLMHVDIDYPGAETELEILRLTRGEALSEPPVTPPTLTQDDIFTSRKEALSLYMAPELEQYLVQLIMATRQPANFDAELGQWIAMGTSPRATISLDRCARAHAWLSGRDFVGPDDIQAVVHNVLRHRIILSYQAEAEGVTINDVLDKIVATVAVP
2568	NODE_150_length_28844_cov_269.057418	7978	8953	f	S	Function unknown	Uncharacterized conserved protein, DUF58 family, contains vWF domain (YeaD2)	COG1721			Protein of unknown function DUF58	PF01882.19	MVNVQAQLNKLQSNGVSLSTAELLRYQQLAKLFSLAPKRMPQAKLAGSYLTKHKGRGMEFDEARHYQPGDDIRAIDWRVTARTGKTHTKVYREERERPVFLFCDYLPSMAFGTQLLTKAVQAAHVSSLISWSAAARGDKVGALVFNQQQHKEIKPLTRKKAVLHVCHELMALHEQSAQSEPDKDKDEQAFADACARARRLARPGSLVYLVSDFQHLSTQAIQHLSHLTRHCEVRAIVINDPIEHALPQTSSLQTVSVSDGRNQQRWVLGDNTEQQHYQKWRSEHNSAIYSTLRKNNIARFSVSAGLPLDEQLQSMQQEQRLELN
2569	NODE_150_length_28844_cov_269.057418	8952	9615	f	H	Coenzyme transport and metabolism	vWFA (von Willebrand factor type A) domain of Mg and Co chelatases (ChlD)	COG1240			Domain of unknown function (DUF4381)	PF14316.7	MQSSIFSTHFLSNFLSSYTKSAAQSMPPANQMPVPPQQQDPLAQLRDIHVPTEVNIWPLDWGWWVAIAVVLLALFCLYKAITAHLRHNKARKQALALLESISAQQSNWPVALNSILKRTAMSYYPTQQVAGLYGKQWQAFLTSALKSSDSKLESDLGLLVSNVYQATPNPSDFETCKGAVKNWLSKAKLPKNKGAYGGVNDGGLNDGSPHDKQAKEPHHA
2570	NODE_150_length_28844_cov_269.057418	9607	10684	f	H	Coenzyme transport and metabolism	vWFA (von Willebrand factor type A) domain of Mg and Co chelatases (ChlD)	COG1240	Ca-activated chloride channel homolog	K07114	Protein of unknown function (DUF1194)	PF06707.12	MLNFAWWWVFFVLPLPIIVRLLSKKAQDMPMAALRVPSLRPGDVSEQTQLKQTKIPLLVSSLIWLLLVTAAARPQWLGEPVSIPNEGREMMLAVDLSGSMKIDDMQLNGRQVNRLTMTKSVVYDFIQRRVGDRIGLILFADTAYVQAPLTYDRDTVSTLLSEAVIGLVGEQTAIGDAIGLAVKRFDEREESNNVLILLTDGQNTAGNITPEQAKELAISKGVKVYTIGVGADKMLIQSFFGSRQINPSQELDEGMLTDIATSTGGQYFRARNAQELQAIYQQLDALEPIEGETRKMRPLSALFYYPLGAAILLSALWAFLTVLLSTFRWFAQRRINSSQQHPNSADSIRAAQTNRETK
2571	NODE_150_length_28844_cov_269.057418	10683	12810	f	D!!!H	Cell cycle control, cell division, chromosome partitioning!!!Coenzyme transport and metabolism	Cell division protein CpoB, coordinates peptidoglycan biosynthesis and outer membrane constriction (CpoB) (PDB:2WZ7) (PUBMED:25951518)!!!Cobalamin biosynthesis cobaltochelatase CobT subunit (CobT2)	COG1729!!!COG4547			Tetratricopeptide repeat	PF00515.29	MEFDFLNQFHFLRPEWFIALVPLMLLVFLIRKTTAKQSGWQSVIPSHLYQYMVIGKNEMGAKPPMWMLAFVWIISVIALAGPTWERLPQPVYQLKMGHVIVIDMSLSMRATDMTPDRLTRAKYKAIDLVNAIGEGEMGLVAYAGDAFVISPLTEDAGNITTLIPSLSPEIMPVPGSDPLLGIESASELLTNAGYNSGMIYWITDGIELEQQQELQEYVASIPFTVNALTVGTSEGAPIRQQSGELLKDFTGSIVIPKLNEGAVKGVVKTSGGRFESFTSNDTDIDALASVSLLDKSDSEENEEESNLQGDQWKEVGPYLLLILLPFAAFAFKRGLVFIVLVGLLSPSMIKNAHALQRDQASEIAGTSQGIGAPEDTLEMANKPDSLSWWQTPFMNDNQEALNSYQRGKYKDAVNQFNDDTWKASSLYKSGDYEGALNAFKNIPGPESLYNQGNALAKLGKLEDAIKKYDQALSEAPDFDDARTNKKIVEDLLKQQQQQNQEQNQNENGDDGEQSDSQDNGQDSSDNSDSPNSKQQSGDQNNQEGSNEQNGQQDDNEGQQSDQSQANDEQQSGGDNSQQPDDSEMNSQNESSDSQQQNAEXXXXXXXXXXXXXXXXXXXXXXXXXXXXXXXXXXDSAQAQKDEQQAEQEAQAMQGQETELTDAEKEELQRMESLMRRVPDDPAFLLKRKMQLEAQKRQRQRMPSNRSDW
2572	NODE_150_length_28844_cov_269.057418	12810	14631	f							BatD DUF11 like domain	PF13584.7	MRALLQSTLIVFLLTLLLSTAAYADVNSLEATIDRNPVMLDEAIRLTVTADGSADRDAFDSSPLLKDFVVGRTSVSSQTSIVNFDTKRTTVWTTTLFPRKEGTFTIPSLTIEGKSTQPIQVKVIPVQEQSNVARDYFVTTDIDVKEAYLNQQLLYTVKLFLSSNIERGSLQAPEMQNAEITQLGEDKQYTDIVNGRRYQIIERQFAVVPQASGEFTLRGPIFTGEVMAANTNQRFGFFNRTQQINRVGPDITVNIKPIPQGIDYPWLPSEMVRVDEEWPQGDSFVAGEPVTRIVTLTALGVVEEQLPDIPEFYPPNFKLYPDQSNTTTVEKDQSLISQRQTSLAIIPTQPGNFVLPEITIPWFNTLTQQTEYATIPARSITVAPASGANNANTPNSLDTPSISSASNEDIQNDIPSTAKQPNASASNENKPLDSASGEVNTDESTQLNWMVTCALLVLFIIALTGWLVTYRKLKQAQFMGPGITNKTGSAQRPHSYAQWDEKAQFQNLMSVIKAKDTRLLTSALKQWINALTSGKAQLSQFEGINASVNELYALRFSANKADANTQSKQVMKALDKLSHEAKLARSEWKQKSEGNNNTLSALYPAS
2573	NODE_150_length_28844_cov_269.057418	14836	16690	f	S	Function unknown	Uncharacterized conserved protein, DUF885 family (PDB:3IUK)	COG4805			Bacterial protein of unknown function (DUF885)	PF05960.12	MKKTLVKLTPIALAITTLTACSPASETAKTAPEPIKTEQPAGQSESERLNAFFERTFEEDLKRSPLFQSYLGKKWDYDKWDDISDEEADARIAIAKNRLEKLNSFDTSQLSEQEQLSLRLYKLGIERDLANDEFRHHRYIVHQFRAAHTQVPSFLINIHSVKSKEDAKAYIGRLDNVRTYFDQVIEQMKVREKAGVFPPAWAYDQMIDASKNVITGAPFDSSEIPSTIWEDFQNKVNSLDITEAEKTTLLGEAKAALVTSVMPSYEKFIEELAHQREITPEGDGVWRLPNGDKWYQNRLNWFTTTDLTAEEVHQIGLDNVERIHDAMRDIMKQVKFEGTLQEFFVFMREDEQFYLPSTDEGRQQYLDMAKTAIDDMREAIPEYFGILPEAPMIVKRVEAFREQSAGKAFYQSPAQDGSRPGIYYANLYDMKAMPTYQLEALAYHEGIPGHHMQRAIAQELEGVPQFQKFLSFTAYTEGWGLYTEELAKDMGFYEDPYSDFGRLAMELWRACRLVVDTGIHAKKWTREEAVDYLVENTPNPEYDAQKAIERYIAMPGQATAYMIGKLKIMELREHAQAELGDKFDWKGFHDEVLKYGPVPLSILEENINAWITSQKRT
2574	NODE_150_length_28844_cov_269.057418	16806	17364	f	K	Transcription	DNA-directed RNA polymerase specialized sigma subunit, sigma24 family (RpoE) (PDB:2Q1Z)	COG1595	RNA polymerase sigma-70 factor, ECF subfamily	K03088	ECF sigma factor	PF07638.12	MFGRNKSDSAQVLSGMKAKHQRYEALVKAFHADIYRYAFWLIKDQSIAEDVVQETFLRAWRSLDALNDEKAAKSWLITILRRENARRFERKQFDTVDIDDCHIQDDTQHADGDLKDRELQRLLGGLSVEYREPLILQLIFGFSGEEIANQLGLNKNTVMTRLFRARNQLKEALEKQNEQRGRVNG
2575	NODE_150_length_28844_cov_269.057418	17356	18061	f							Protein of unknown function (DUF3379)	PF11859.9	MDELEFRRRIYADPETTDSDVVEAAKADESKRSFWNEQKQLDKQLKQALKVDVPEDLASKLIWQQSADEFTRYKRRSRWYLAMAASVAFTVGIGLTMWYHQPLSIGGQALAHMQYAEMEHAHSLLPVDLNMVNAKLASFGGSFSEMLDGVEVANYCHLSTVRSLHLIVNTPQGKMSVFVVPERGDVSVPSEFADGQYHGESIKMKHANVMIVGDKDADLSDMKKAVSERIQFSA
2576	NODE_150_length_28844_cov_269.057418	18271	20239	f	T	Signal transduction mechanisms	GGDEF domain, diguanylate cyclase (c-di-GMP synthetase) or its enzymatically inactive variants (GGDEF) (PDB:6D9M)	COG2199			Diguanylate cyclase, GGDEF domain	PF00990.22	MSAWFRFTRLMICLLIPAIACFTVFAQSIDIPNALRLKKLDNYSHIAATAIYHWNTPSEVSNENIIAMLTSAGLQNDTQSEGVIFRHLLATYTANDADSPRIPLFVKEPLLDKHWQELKTIKPELFAAAKAYYIYARAVNDFKGSDHRVNFSVPELRRLQREALETGSRRATAIASIWLAMELTLANPIQAINEIEYALPHLPRYSSDKSLENALSNVIAHDWLRGAYLELFVPSRAFFHSKEIIESKTQDNNTMVKTWAYFSAIDSLLIQNKFEEALAMSNDAIEHLSTVTSVHEKLLTYVQRLRVVVFQKSEGYELLAQEVMTQIRQLDTTEVKQRTEELSAYADALYAAVLNDDAKFQDSLQRYRNIVLATIPNSGFKEKIKLRLERELSRLYDASGDYEKAYEHSKTYNRLLVEKNTEQFKLSNSSFTDGIAKDIELARYRQKELTVLRSEKDGLSTDKEAMKTTIFALIITILIILALWLWISKRQSDLLAERDSLTGALTRRAMLNSLKKALKGNKASCIALLDVDNFKKINDKYGHVVGDEVLTTFTQIIKNRIRKSDKLCRYGGEEFLIYFSDSDQRSAKRILDELNFALSRQKHWSNTKEMFSVSFSSGLLDVNGETNLDTIIKMCDELLYRAKREGRARVASFPI
2577	NODE_150_length_28844_cov_269.057418	20355	21861	f	E	Amino acid transport and metabolism	Na+/proline symporter (PutP) (PDB:5NVA)	COG0591	sodium/proline symporter	K11928	Sodium:solute symporter family	PF00474.18	MATGTIISLGLYFVVMLGIGLFAYRQTDTNVEGYMLGGRQLGPAVTALSAGASDMSGWMLMGLPGAMYVSGLSAGWIAVGLTLGALANYMLVAPRLRVYTEVANNSITLPDYFENRFADNTRLLRVIASVVIVVFFTLYTSSGVVAGGKLFETSFGLTYETGLYVTAGVVVAYTLVGGFMAVSMTDFVQGCIMFVSLIMVPAVVISELGGIGASIDALDTINPALFDAFMDASTNEALSVIGIVSLMSWGLGYFGQPHIIVRFMAIRSVKDIPTARNIGMSWMIVSIIGALMTGLFGLAYVTGNGNEIDPETVFIYLSQILFHPLIGGFLLAAILAAIMSTISSQLLVTSSSLTSDFYQAFLRRDASDGELVIAGRVSVVVVALVAIYLAYDRDSTILTLVSNAWAGFGAAFGPLVLFSLFKREMTRRAALGGMIVGAVTVLLWIYLPIEIGGQKLGDWMYEIVPGFILSSLTIMILSKSGSPREGVVDTFDAFQTKLTER
2578	NODE_150_length_28844_cov_269.057418	22126	23041	f	E!!!H	Amino acid transport and metabolism!!!Coenzyme transport and metabolism	3'-phosphoadenosine 5'-phosphosulfate sulfotransferase (PAPS reductase)/FAD synthetase or related enzyme (CysD) (PDB:1ZUN)	COG0175	sulfate adenylyltransferase subunit 2 [EC:2.7.7.4]	K00957	Phosphoadenosine phosphosulfate reductase family	PF01507.20	MTASIPSVTHLKQLEAESIQIFREVAAEFENPVMLYSVGKDSSVLLHLARKAFAPGKIPFPLLHVDTTWKFGEMIKFRDEQAKKHGFDLLVHINEEGVEAGVGPFSHGSAKHTDIMKTQALKQALNKYKFDAAFGGARRDEEKSRAKERVYSFRDSNHRWDPKNQRPELWNIYNSQVNKGESIRVFPMSNWTELDIWQYIYLENIDIPQLYLSKPRPVVERDGVLIMVDDDRMPLEEGEVPEMRSVRFRTLGCYPLTGAVESEAATLPEVIQEMLLTKTSERQGRVIDHDSAGSMEKKKMEGYF
2579	NODE_150_length_28844_cov_269.057418	23040	23637	f	P	Inorganic ion transport and metabolism	Adenylylsulfate kinase or related kinase (CysC) (PDB:2GKS)	COG0529	adenylylsulfate kinase [EC:2.7.1.25]	K00860	AAA domain	PF13671.7	MATDNVVWHKHEVNKTTRSEKLGQTPRVFWLTGLSGSGKSTLANLLEKKLHEQNKHTYLLDGDNVRHGLCGDLGFSDKDRVENIRRISEVAKLFVDAGTIVLTAFISPFKADRDYCRSLMEDGEFVEVFIDTPLEVCEKRDPKGLYKKARSGEIKDFTGIDSAYEAPEAPEVHLTYQDEPAEQTAERLYALLQEKGLV
2580	NODE_150_length_28844_cov_269.057418	23636	24428	f	P	Inorganic ion transport and metabolism	3'-Phosphoadenosine 5'-phosphosulfate (PAPS) 3'-phosphatase (CysQ)	COG1218	3'(2'), 5'-bisphosphate nucleotidase [EC:3.1.3.7]	K01082	Inositol monophosphatase family	PF00459.26	MTQPLNSLAQKVLAIAKEAGDKIMAIYEKDFAIYEKQDTSPLTEADLAAHNVIVNALEAESDLPILSEESADISWEERKTWSSYWLVDPLDGTKEFIKKNGEFTVNIALIENGKPTMGVVYAPALNKSYVGIVGEGAWTEVNGEFTAISARKHDGAEVWKVVGSRSHQSPEIQNLLAQLKGETELVAMGSSLKLCLVAEGEAHLYPRLGPTSEWDTGAAHAVALAAGANVTVLDPENPLDDNADALTYNQKESVLNPFFLVSA
2581	NODE_150_length_28844_cov_269.057418	24429	25845	f	P	Inorganic ion transport and metabolism	Sulfate adenylyltransferase subunit 1, EFTu-like GTPase family (CysN) (PDB:1ZUN)	COG2895	sulfate adenylyltransferase subunit 1 [EC:2.7.7.4]	K00956	Elongation factor Tu GTP binding domain	PF00009.28	MNNENELLRQDILSYLEQHEKKDMLRFLTCGSVDDGKSTLIGRLLHDSKMIYEDQLAAITKDSKKVGTTGEKVDLALLVDGLQSEREQGITIDVAYRYFSTDKRKFIIADTPGHEQYTRNMVTGASTCDLAIILVDARGGVKVQTKRHSFLVSLLGIKHVIVAINKMDLMDYSEEVYKQIQEDYLKFAEQLDIPDIQFVPISALEGDNVVGKSEKTPWFDGTPLMEMLENIEIGEDDNLEDFRFPVQYVNRPNLDFRGFAGTVVSGQVAPGDEVTALPSGKKSKVKQVVTFEGDQERAYVPQAVTLTLEDEIDISRGDMIVKSDNLPLLNTQFKTHLVWMSEEPLMPNKQYLFKFATKSTPGVVAHIDNQIDVNTLEETDAMHLNLNEIGVVDVKFTQPVACDPYKRNRPTGSFIVIDRLTNGTVGAGMIIDEIAGDAQHTSPNFSEFELEFNALVRKHFPHWNSVDISKL
2582	NODE_150_length_28844_cov_269.057418	25861	27586	f	G	Carbohydrate transport and metabolism	Di- and tricarboxylate antiporter (CitT) (PDB:4F35)	COG0471			Citrate transporter	PF03600.17	MDVTQFIVLAVFAGTICALIFTNQRPSTVFSGAVLALLVTQQLSLDDILLNLTNKGLITLVLLLLVSSAIDKTALIKRLGRKLVSANFTQSYWRLFSLTFLSSALLNNTAIVASLIGPIKQNQYHPASRLLIPLSYAAILGGTVTLIGTSTNLIVDSFLQEHGHPGFNFFDFTLYGTVAGLSCGLLMFLLLPLLPHIGNKSNNYHEYMVEAEVESGSELIGKTVEQNHLRNLPELFLVEVVRNGNLISPVGPDLVILENDKLIFSGNVQKLDNLSHIKGLSMFAETDGVLRESLTEVVVANRAQVIGQTIKKLGFRALFDAAVVAIRRDGEQLSGKLGEIKLQAGDFLLLATGPDFATRQNLNKNFFILSEQKIARPLTNKQEWITLGGFLSTVLLAATNVISLAIGLLFLAAVLIGVRVTSNGEMKRNLPLNLIVVIVGALSLATALENSGVINITTEALMPVLSGTDWFIALLVIYLLTLVLTEFVTNNAAAALMFPFAYGLVQIIGAPLMPFALAVAFAASASFISPFGYQTNLLVYNAANYKFSHFIKIGLPISLLYSTIVLTLLNITYL
2583	NODE_150_length_28844_cov_269.057418	27863	28568	f							Yip1 domain	PF04893.18	MHNVTNPFQACNDIFFKPNGVFKAVGENNNWSWMPFILIMAISLVSQYLYVNFVDIEWFAQMNIAAQGDMSPAEEEQMKAFFTRDALLWSSVIGAFFIPIIVNAIYAVYVNLMTRSDDSHVYGFTDWYGFAWWLSMPYVLTGLVGVALLLFAGDHQVAPSILSPASLGYIANIPMDSPWYAFGQALRVELFWGIYLATVGITQWTAFSLKKAALIASAPYIVIYGIWLIALALF
2584	NODE_150_length_28844_cov_269.057418	28731	28842	r									AAITNILTLAEWVMIYADWYKDTSCDDKSGNDAIHG
2585	NODE_156_length_27249_cov_273.456902	912	1560	r	J	Translation, ribosomal structure and biogenesis	Ribosomal protein S18 acetylase RimI and related acetyltransferases (RimI) (PDB:1GHE)	COG0456			Acetyltransferase (GNAT) family	PF00583.26	MNTDAINNAIAPLQDTVKAIYLSVDDLKVAASILYNAYVDDPLFIDIFQAEKEGYESRLRSAIREELNAFWVAEQPMIGLFDDERLIAVACLTAPDAAFGSGRYWHWRLRMLLTAGLFGTKQMLEKEEKVRALVPADNFHMLSFIAVHPDYQHHGLGHILLGAIDSVVEEDEKSEGVSVFVTIEKHRAFFNDDNYQVVGQLSLSHVNGEVMFRLK
2586	NODE_156_length_27249_cov_273.456902	1780	2146	r							Protein of unknown function (DUF3192)	PF11399.9	MKTVLLSVALASSVLLSGCVVSVGGGSDSHYGADWEDREFNNRKHIANLETGTTYESVLRKMGVADFNELFEKQDGTYRVLYYRTQKTMGDGITTKDECTPLVFRNGNLVGWGDSAYSLMH
2587	NODE_156_length_27249_cov_273.456902	2420	2756	f									MTFNHFRIMSNANLQQLHVLCLQMHKEGKTPSVGILRAKAPFKVSVTEAIEAIKRFNAHKPKLEVSNEENVAQQNPVATTDEPGNLHARVETLEKEVAELKRALHQIINAQ
2588	NODE_156_length_27249_cov_273.456902	2815	3358	r					SecY interacting protein Syd	K15723	Syd protein (SUKH-2)	PF07348.13	MALTISAQLDKFVSSYVEQAEAEGLKIAFDSEWPSPCYETTAQDGELVRWSPTLQSPVQSFSNVEEALSLKLNPDYCEYFTRYYSDNLKANAPQGRCELLQVFNTEDFERLQQNLIGHLLMKQRLRQAPTLFFGLTDEEDFILTVVNESGEVALEQVGREPAKILAPSLAVFIEQLTPAI
2589	NODE_156_length_27249_cov_273.456902	3503	4364	f	J!!!J	Translation, ribosomal structure and biogenesis!!!Translation, ribosomal structure and biogenesis	NADPH-dependent 7-cyano-7-deazaguanine reductase QueF, C-terminal domain, T-fold superfamily (QueFC) (PDB:3BP1) (PUBMED:14660578;17384645)!!!NADPH-dependent 7-cyano-7-deazaguanine reductase QueF, N-terminal domain (QueFN) (PDB:3BP1)	COG0780!!!COG2904	7-cyano-7-deazaguanine reductase [EC:1.7.1.13]	K06879	QueF-like protein	PF14489.7	MSTDNSPQKITISAPDDLSLGKQVDYEFEYNPDLLQGVPRSLSRDTLNLAGSGLPFDGIDTWTGYELSWLNLKGKPNVAILECHVPITSKNLIESKSFKLYLNSFNQTKFASAEDVRQVLQADLSACAGEPVEVKLILPEQFSSLQFQEFNGTLLDSLDVEIDQYSPNTQYLTVAKNETGIQETLVSHLLKSNCLITSQPDWASIQIRYEGKAIEHEGLLKYLISFRQHNEFHEQCVERIYNDIMQHCQPDKLTVCARYTRRGGLDINPFRSNYEAPYANHRQARQ
2590	NODE_156_length_27249_cov_273.456902	4436	5993	f	T	Signal transduction mechanisms	GGDEF domain, diguanylate cyclase (c-di-GMP synthetase) or its enzymatically inactive variants (GGDEF) (PDB:6D9M)	COG2199	diguanylate cyclase [EC:2.7.7.65]	K13590	Diguanylate cyclase, GGDEF domain	PF00990.22	MEAKQLQTLKQNNALLCQFIVKLSAFYEGFSDKIDTELKVLRGHLSGTPNFSLAAVSIEKLNKSLQHQEITLRKYSVDTVSSLEDAMKQLQKIVFEDTELKGLTTQELIKLNQPVGDIFSIYKLYSKAIALHRIALNKEMVGLEPSETTETKSTNNESTSARSIKDDNPHYRSILVELNHLIASYAQKKPNDQQLNDIKQRLDEGMDEDQLLKSCVVILRMIVQDAMSEASLTGKVIQSLHRSLGEVSSDVSNTIQGSQAQFEQRQAGNEQLKRDIIHIEEAVSESSSLEALKEQTQFRVEKLVTTLSEQQSNDQQGQEALMALLSSMQSRIDTLQQQTSVYKKKLAEQAMQSRTDPLTRLPNRQAYNERLEAAFTKFKENGDLLAVAVVDIDHFKSINDRFGHAAGDKTLQVVSKFLKQSLSENDFIARWGGEEFVMLLPQAQMADIDKKLNEVRTKLAAMPFKFKQEKVKITASFGATCFNDNDTTETVFERADEYLYKAKRNGRNLVVTDLSTDL
2591	NODE_156_length_27249_cov_273.456902	6004	7381	f	F	Nucleotide transport and metabolism	Nucleotide monophosphate nucleosidase PpnN/YdgH, Lonely Guy (LOG) family (PpnN) (PDB:2PMB) (PUBMED:25728768;27941785;31023582;31420341)	COG1611	pyrimidine/purine-5'-nucleotide nucleosidase [EC:3.2.2.10 3.2.2.-]	K06966	Domain of unknown function (DUF3412)	PF11892.9	MKKVQLNPVGWMSQLSQVEVSRLQDATNSELFAMFRNCCLAVLNSGVDEDNFEALFAPYENFEIKLIRRERGVKIELVNPPEVAFVDEKLVRGVHEHLFAVLRDLLYMGNKYAFLHQTAPAEGNDITDMVFDMLRHAKALEGNDGVNTIVCWGGHSINQVEYKYTKEVGYQLGLRDMNICTGCGPGAMKGPMKGATIGHAKQRHKTGRYIGISEPSIIAAEPPNAIVNELIIMPDIEKRLEAFVRLGHGIIVFPGGVGTAEELLYLLGILMNERNAQQPFPFILTGPAGSEEYFEAIDAFVGATLGPEAQSKYQIIVDDPEEVARTMNKHLEKVKKFRGAMGDAFSFNWSLKIEQDFQQPFIPTHESMADLQLHLDQSKSDLAANLRKAFSGIVAGNVKAEGIAQIKKHGPFELTGDSTLMEKVDTLLESFVKQHRMKLPGSAYEPCYVVKNDKRNSE
2592	NODE_156_length_27249_cov_273.456902	7572	7947	f	M	Cell wall/membrane/envelope biogenesis	Outer membrane protein assembly factor BamE, lipoprotein component of the BamABCDE complex (BamE) (PDB:2KM7)	COG2913			Protein of unknown function (DUF3192)	PF11399.9	MNTKVIRLILAGIALYAVFVFMVIAFYPDKPENMDWKDREEYNRVQITKLKLGSTREEVLALLGSPDITEAKRQGATAIQVMFFRTQHVRADGLTTQDECTPLLFENDKLIAWGEGAYSSYQKS
2593	NODE_156_length_27249_cov_273.456902	7958	9569	f									MSDIISTLKRLVQLGNTELSVEQRINHWLKIAKRILTLVNANPALAAATLHIDNDLPKDTQHLLLLALFGKLCRLNDHYLQHVLASLLASLWLSSKGTPSDQTANIIRFLRKHNLSIWLDIIKLQKAFRSDKPINYVADIRLNMVQRLCLLANVFATKTKKADYREVFTQIVLRLPAHHRHLIAPLINLFNGVLPGAKVYANGVPGALVDIQQNHGYVFMLSQGDEDGKWLPLSSIRSPISLSMPFEHFVALYTDTATARVNHGGTPFLPSTFAIQHPPKALITIIDELQKRDVDIEQLCEKIESVPTFNHFLMHTASQDNRLQLPVKSIKQAVLTYGIERVGDMLIQFALLERLTQNQFPLMGMCKQLTLLACSFASYFAQLADSKFSPQSAALTMTFVCTPLFTLPGFKVSRALPVDLSKAVSINSAFKVKSDTPWLAIASELAGSWHQSSTWRAVIHQCSKVSTDVPKSLQKEQAILVLSFALAKACLFNQDIYSLLQDINIKTLLNILGIRRDDVVNALDANGSLLFCPLAQ
2594	NODE_156_length_27249_cov_273.456902	9799	10807	f	C!!!E	Energy production and conversion!!!Amino acid transport and metabolism	Isocitrate/isopropylmalate dehydrogenase (LeuB) (PDB:1GC9)	COG0473	isocitrate dehydrogenase (NAD+) [EC:1.1.1.41]	K00030	Isocitrate/isopropylmalate dehydrogenase	PF00180.21	MTQQRITVIRGDGIGPDIIDATTKILDKVGCDFAYDYADAGLVALEEHGELLPQETLDLIAKNKVALKGPLTTPVGEGFTSINVSLRKQFKLYANLRPVMSFKGTKARYEDIDIITVRENTQGMYSGLGQVVSEDGNEAEAMSKITRDGAEKIVVFAYELARREGRKKVTAVHKANILKSTSGLFLKVAREVGERYPDIESAEMIVDNCCMQLVMNPHQFDVIVTTNLFGDILSDLCAGLVGGLGMAPGANIGEDCAIFEAVHGSAPDIAGKNLANPTSVILAAAQMLEYLNMGDKAEKIRAALKDVIESGDRTTRDLGGEAGTTEFTQALLDRL
2595	NODE_156_length_27249_cov_273.456902	11138	11453	f	L	Replication, recombination and repair	DNA uptake protein ComE or related DNA-binding protein (ComEA) (PDB:2DUY)	COG1555	competence protein ComEA	K02237	Helix-hairpin-helix motif	PF00633.24	MKKLISGLLVLSALAIQTPAVHAQPADSGNAQANEGTSQQQRIDLNSATVEQLITLPGVGQSKAKAIIKYREEVGPFLEVAQLTQVKGIGEKMLNKIEGYVQVR
2596	NODE_156_length_27249_cov_273.456902	11598	12492	r	M	Cell wall/membrane/envelope biogenesis	UTP-glucose-1-phosphate uridylyltransferase (GalU) (PDB:2E3D)	COG1210	UTP--glucose-1-phosphate uridylyltransferase [EC:2.7.7.9]	K00963	Nucleotidyl transferase	PF00483.24	MSQVKKAVIPVAGLGTRMLPATKAIPKEMLPVVDKPLIQYVVSECVAAGLKEIILVTHASKNSIENHFDTSFELEATLEKRVKRQLLEEVQSICPKDVTIMHIRQGVANGLGHAVLCARPLIGDAPFAVVLPDVIIDDAASNPKKDNLADMVAKFNTSRVSQVMVEQVPDEDISKFGIADLDGAAIAPGESAKIHKMVEKPPRDEAPSDLAVVGRYVLSEKIWDLLEFTPPGAGGEVQLTDAIDALMKLEQVDAYYMKGKSHDCGSKLGYMKANVEYALRHPSLGDEFKEYLASVVK
2597	NODE_156_length_27249_cov_273.456902	12753	13650	r	G	Carbohydrate transport and metabolism	Glycosyltransferase, GT2 family (WcaE) (PDB:2Z86)	COG1216	rhamnosyltransferase [EC:2.4.1.-]	K12990	Glycosyl transferase family 2	PF00535.27	MSVGVVVILFNPDVEHVRSLIDAFCAPDWNVILVDNSPSPQQALLTTDVTYLHYPSNIGIAHAQNVGLKVLFNEGSDYAFLLDQDSLFSPDIAVELVRQFQDLEQRSPIAAIGPSIYCQFSECVDQGVLQKGKQVSEKLKTVKQIIASGMLISKRAFERVGEKENELFIDGVDHEWCWRARAKGMVIYQSLSACMPHRQGDDRVKVCGVTFKQGAPIRLYYQFRNVLILARRHYVPLYWKLRHVCAIPLRYLVNRYCFEQGKTRGAFMWAGLKDGLKRKTGPIEHALIPKSSVKKSDT
2598	NODE_156_length_27249_cov_273.456902	13646	14468	r	M	Cell wall/membrane/envelope biogenesis	Glycosyltransferase involved in cell wall bisynthesis (WcaA) (PDB:5MLZ)	COG0463			Glycosyl transferase family 2	PF00535.27	MAVYQADNAKWLREAIESMTEQSYTDFLFVIVADGPVPQKITRVLEDVASKDDRVIIASNSHNVGLASSMNSVAEFGMQFNPSFFIRMDADDISEENRLLRQITYLKKHSNISVLGSALTEVNESGVKVGARVMPASHRQIVRILPRRCSLNHPTVVIRYNVFNDGHRYDSDLLNTQDYFFWITLASKGYIFRNLKDRLLKFRRVNNFYKRRGLSKSLNEFRARLYAIRKLKQLSPYNFFYACGVLALRLMPGKVVKLAYKLDRHLLERFGKH
2599	NODE_156_length_27249_cov_273.456902	14648	15710	r	M	Cell wall/membrane/envelope biogenesis	UDP-N-acetylmuramyl pentapeptide phosphotransferase/UDP-N-acetylglucosamine-1-phosphate transferase (Rfe) (PDB:4J72)	COG0472	UDP-GlcNAc:undecaprenyl-phosphate/decaprenyl-phosphate GlcNAc-1-phosphate transferase [EC:2.7.8.33 2.7.8.35]	K02851	Glycosyl transferase family 4	PF00953.22	MLAYLQFVPLFTAFFVALILLVVMTPLAHQFGLVDQPSARKRHAGIVPLTGGVAIFMAVLVASVATDVWMKNNPLFFTASAFVVLLGMLDDRFDLSAKGRLMCQFGVAAIMAWSAQNYITSLGNIFGTGEVFLDLGGYFFTIICVVGVINAFNMIDGIDGLAGGMSLVILLTVAGFLIFTGNGASIMEPLIIVAAIVPFLAFNLSWKGFKGNKIFMGDAGSMFVGLTIVWLLVDHTQGEAAAFRPITAVWLVGLPLMDMAAIMYRRARKGQSMLKPDRQHLHNIFMRAGLSSRKSLVAILLLGACYCLIGILGEVYQVAEAVMFWGFIGLLVVYSLVIQHIWSVLRFVKRLTA
2600	NODE_156_length_27249_cov_273.456902	16272	16671	f									MFKQLSRLILPIVVTVGVAGCSNTPTATKADIPLVHSSLAYSLAPDKELAINIPKANIYHDTQESFSIRFNGHQYESLKHYISATGNKCIRFSLQDGETASSDIQRKMTTCQRNGQWRVITPLVASATVQGE
2601	NODE_156_length_27249_cov_273.456902	16675	18508	f	M	Cell wall/membrane/envelope biogenesis	Periplasmic protein Wza involved in polysaccharide export, contains SLBB domain of the beta-grasp fold (Wza) (PDB:2J58) (PUBMED:17250770)	COG1596	polysaccharide biosynthesis/export protein	K01991	Polysaccharide biosynthesis/export protein	PF02563.17	MQSTSIKKTLKRLTLAACATSLLFAYVGTASAQSVEQLQQLRERAQQSQSSGIANQSVSPLSISTQRTLPGASSSANTMGQFSTQPRNGVNLPGEPTIDTVFPAQAPMENPPFAANLFIGGFESERSTGLNDNYLVAPGDKISIWLWGAVNFSDVVTVDNQGNIFIPNIGPIRVANTPAGSVNQTVTAKIRQVYTNDVNVYVNLLTSTPVSIFVSGPVLRPGQYAGLASDSVLYYLKRAGGIDFQRGSFRQIDVVRNGKVVATADLYAFFRNGKLPQMSFKDGDTILVHPIGNTIVVETGARNSFTFEFLNEELNGGVVNYFARPGEFSSHASVSGIRNNKQFARYLSLDEFASLELSAGDTVEYLADHEPQIYRINVAGAFAGASQIMVDKGTRLIDVLDHIEADTALSDTQNIYLLRESVAVKQKEIIEEGLQRLERSMYTAPISSTGEGAIRAQEAQLVADFIARARQIEPQGRVVVSENGDIANILLEPNDTIVIPEVTDLVHVGGEVLLPQSVVFNPEATTEDYVAWAGGFTERAEDERILIVRKNGNVTFTSINSSFLASNDSKLEPGDQIIVLPAIDTKLLQAVKDITQIVYQIAIAANVATN
2602	NODE_156_length_27249_cov_273.456902	18866	19445	f	G	Carbohydrate transport and metabolism	ABC-type polysaccharide/teichoic acid/polyol phosphate export permease (TagG) (PDB:6JBH)	COG1682	capsular polysaccharide transport system permease protein	K09688	ABC-2 type transporter	PF01061.25	MMIGMVGLQSLTTCLQSVSTSVRRNKPLYAFRQVQPISAILTAGFLEFSVKVVVVALLCLALYLMGETFTVNDPLLLISLFLLLWVFSISIGMIFAIAAAFVPEVDKIKSMLTRPLMFISCVFFSLQDLPEEYWPYLTWNPLVHFNELARYACFESYGTKGVSLGFLIEITIIFLFLSLSMYHITWKKVLSR
2603	NODE_156_length_27249_cov_273.456902	19441	20116	f	G	Carbohydrate transport and metabolism	ABC-type polysaccharide/polyol phosphate transport system, ATPase component (TagH) (PDB:6JBH)	COG1134	capsular polysaccharide transport system ATP-binding protein [EC:7.6.2.12]	K09689	ABC transporter	PF00005.28	MIRIENLTKSYPSKMGPQYIFKNLNFDFPTENNVAILGKNGAGKSTLFRMLAKSEYPDRGRVLTNKSMSWPVALQTGVHPQMTGRENTRFVGRINNVKSLPEYEEQVQEFAELGKRFDLPVRTYSSGMRAKLVFACCMNINFDIYLIDEATSVGDPLFRKKARLSLKEKSEQAGVIMVSHELDQIREFCTSAVIIDEGKLTYYHDLEEGIDVYTQDADNKKSLK
2604	NODE_156_length_27249_cov_273.456902	20128	21247	f	M	Cell wall/membrane/envelope biogenesis	Capsule polysaccharide export protein KpsE/RkpR (KpsE)	COG3524	capsular polysaccharide transport system permease protein	K10107			MEKSLTQLNALLSKHKMLLLVLPWVLYALYLVLWAAPQYESKSQLIVKSSDGGSSFDPSSLLMAAGVSGASGGTESQLVEAYIQSADMIKYLDETIGLRDHYMSDKADLFSGLSSSHKQEDFYQFYLNHIEVSVDSASSVISLRTRAFDAEYAQIINQAIVDKAEEFINNINNNLAKSKLTFAKGEHEIVEQKLQQAKTEILGFQSKYNVLDPTAEGAAFQQIAFSLEATLAQKKAELSTMSTMMSNVAPEVINIKREIAALQKEVEKQKERISTAEGESEALSVSELMAQYSNLQVQLQLAIQAYSSSLITLENARVEAYQKLQHLVTVESPTLPDDNAYPTVIYNLVLFGVSLLLIYGIVRIIVATIREL
2605	NODE_156_length_27249_cov_273.456902	21463	22984	f	E	Amino acid transport and metabolism	Dipeptide/tripeptide permease (PTR2) (PDB:2XUT)	COG3104	proton-dependent oligopeptide transporter, POT family	K03305	Major Facilitator Superfamily	PF07690.17	MKPSNDTSFFGHPGGLRTLFFTEMWERMSYYGMRALLVLFMTASLQTQGLGFTVATAGAIYGLYTGAVYFLGLPGGWLADRLIGGKNAVWYGGIIIFAGHVVLAIDLQNLFFVGLILVASGTGLLKPNISAMVGQQYGDDDGRRDSGYALYYMGINIGSLIAYLVTGYLQENWGWHYAFGAAAIGMAIGLIQYYFSNRSLSADSVAPANPYQGAAKQRAWMGVWAVIALAVVVIVLAHMGTIVIEPVALAQQVAVVFTIIFFAYFGFIYFKGQLSDNEKKRMWALFLVCVASACFWSGFEQAGSSLNLFAQNYTDRVLESGSLLTSWFGMDAIPTVWFQLSNSLFIIILSPFFAALWINLAKRMIDPSYTIKCAVGIVIMASGFLVMFMASQYAAQGLKVAPMWLVTTYFLHTVGELCLSPVALSAVSKLSPKRFAGQMMGVFVLTYSIGNIIAGLLSGNFDPENVEQMPDLYLQIALFSIAIAIVIGLMSFKSRFWEKAGIEQKA
2606	NODE_156_length_27249_cov_273.456902	23383	24406	f	M	Cell wall/membrane/envelope biogenesis	UDP-glucose 4-epimerase (GalE) (PDB:1A9Y)	COG1087	UDP-glucose 4-epimerase [EC:5.1.3.2]	K01784	3-beta hydroxysteroid dehydrogenase/isomerase family	PF01073.20	MKTILVTGGAGYIGSHTVLQLLEQNYGVVVLDNLANASAESLRRVEALTGKSVTFVQGDIRDTAVLDDIFSEHNIYAVIHFAGLKAVGESVQKPLSYYENNVYGTLTLCKAMQKHNVKNIVFSSSATVYGDPASLPLREDMATGHPTNPYGMSKLMVEHMLSDLYVSDNEWNIVLLRYFNPVGAHESGQIGEDPNGIPNNLMPYISQVATGKLEQLSVFGDDYDTVDGTGVRDYIHVVDLANGHLKALDRLNLNMGLDKYNLGTGQGYSVIEMIKAFEKGSGKTVSYKIAPRRSGDVAACYADPTKAATELNWHAEKGLEDMCADTWNWQSQNPMGYPKD
2607	NODE_156_length_27249_cov_273.456902	24591	25536	r	M	Cell wall/membrane/envelope biogenesis	Lipoprotein subunit MlaA of the ABC-type intermembrane phospholipid transporter Mla (MlaA) (PDB:5NUQ)	COG2853	phospholipid-binding lipoprotein MlaA	K04754	MlaA lipoprotein	PF04333.14	MELSKSLATGLIIAASLLGGCASNHTQDQAQAYSQDTGANAAVVDTSDPRDPFEPVNREIWDFNWDVLDAYILRPITVTYVTVMPQPARTGLVNITDNLQEPANFLNNMFQGKVDDGLDSLARFLINTTVGLVGTFDVASKIGIERKREQFGETLAVWGLDTGPFLMLPFLGPSDPRSFTGDYVDGFAFPMSLLEGSVNLARIGISVLETRAQLLDQEAQLEQSVDDYAFVKNAYFENLEFRVTDGKSGDKAIDDEQLDDFADFEAMLEGNDFDSYEETSEEGVDESTDSEDSSVDDSEKAKLKEKDAKSKDGK
2608	NODE_156_length_27249_cov_273.456902	25538	26870	r	C!!!O	Energy production and conversion!!!Posttranslational modification, protein turnover, chaperones	Cytochrome c-type biogenesis protein CcmH/NrfG (NrfG)	COG4235			Tetratricopeptide repeat	PF14559.7	MSWSEFYIIVSGLITLVLLIVAFPWLRNKNHAKQDSLSNTQIVKQRLAELDREVQEGLISEHDKRQAVDELKLALVDESAFQSHKTGNAKLPLAIGAVLAIACGVIVYAQVNQMGRVTQASQAIEALPELSQQLASGNANNLTQQDIASLALAIRQRLREEPEDDTGWMYFGRLMLSIGQEVQAIEAIDKAVSLAPSNSANRITLAQALMTTGDVNNLERAQSILLGLLNDNPANDNLALMMAVVSAQLGDLENTQRFYKQVEGKLPADSDMAQRLVARIKELQGNTSEMAALQNTAAEITDTPTAQNASSEAKNASSEAQSDSSEAQTGFNITVNLSDDASTEAPKDGFLIVFAQDANSDNKMPAAVVKLPIDDFPVSVTLTTENAMMPQFTLATLSDVMVTARLSKDGNVAVSKGEWQGSVSASVTANEISSLSVIIDKEL
2609	NODE_156_length_27249_cov_273.456902	26866	27247	r	C!!!O	Energy production and conversion!!!Posttranslational modification, protein turnover, chaperones	Cytochrome c-type biogenesis protein CcmH/NrfF (NrfF) (PDB:2HL7)	COG3088	cytochrome c-type biogenesis protein CcmH	K02200	Cytochrome C biogenesis protein	PF03918.15	KFSFDTPAQRESFLKLTAELRCPMCQNQNIADSDAMIAHDMRRKVYALLKQGKTEQEVIDFMKSRYGDFVHYQPPVTAATLWLWAGPVLFIFIALIVVVRRKSVTPPEDMAAKLAKADEMLEREKE
2610	NODE_166_length_26087_cov_254.882068	66	963	r	K	Transcription	AraC-type DNA-binding domain and AraC-containing proteins (AraC) (PDB:1BL0)	COG2207			AraC-type transcriptional regulator N-terminus	PF06719.14	MFFPISDAKKALSEMVLDYSRKEGDHETPISGLTLHVRNAPTEPLHCIYTLSLAVVLQGAKLLSYEDQLHQSTAGQSMLTTFDLPVISHVSEATRHNPFVALVLKLDYTLILQVCAELNLSKPPRDIRYQPISTQDVDEGLYDALGRLIKMCAQGKFLDSLYPLVEKEIVIRLLDGPHGLHLRHLVSSGAPNAHILKVVTWLKQNFTQSVGMDALADQAHMSASTFRQRFRALTGTSPLQYQKTLRLQEARDQMLMNGLDATQASSLVGYESASQFSREYSRLFGMPPQKDIQRLRTV
2611	NODE_166_length_26087_cov_254.882068	1070	2003	r	T	Signal transduction mechanisms	Fermentation-respiration switch esterase FrsA, DUF1100 family (FrsA)	COG1073			Dienelactone hydrolase family	PF01738.19	MKKVSFRNSDMAWDISALILTPPDFDEAKQYPTVISVHPFGSCKEQTSSATYGKALAEAGYVVIAFDASFQGESGGEPRFVEDPTQRVEDVSRVIDYAVTLPYVDAEKIAGIGVCGGGGYVLNAALTEKRIKAVVGITPVNIGRLFREGFSMYNPIGALEGMAAQRTAEARGGERLVNELLPASLAEAKDNGMTERDVYEATEYYKTPRGQQPGGATRMLFSHAQKTLAWDAFSFAETLMTQPVMAVIGQKVGAFGAYRDGMEIYGRAVASKDRQLVELEDWSHYDLYDKSEPVGLAMAQIVPFFKEHVG
2612	NODE_166_length_26087_cov_254.882068	2085	3000	r	T	Signal transduction mechanisms	Fermentation-respiration switch esterase FrsA, DUF1100 family (FrsA)	COG1073	uncharacterized protein	K06889	Alpha/beta hydrolase family	PF12697.8	MNKVSFPNTNGLNITMSGLINFPENFDSTKTYPAIVVSHPGGGVKEQTAGTYAKKLAEKGYIALAYDASYQGESGGEPRQLENPHVRTEDVSAAIDYLTTLDYVDNERIGAMGICAGAGYTANAAINDRRIKAVGTVSMVNIGQMFRNGWDNNVKDSEALPYLEAGSASRTSDASGNDIATMPMAPLKEEDAPNEELRQAWEYYHTDRAAYCTAPGFGTARSLTQLISYDAFFKAEAFLTQPLLTVVGSNAGSKWMSDDLMARAATSDKTMHVIEGANHMDLYDGEAEITNAMSALETFFNRTL
2613	NODE_166_length_26087_cov_254.882068	3321	5496	f	H	Coenzyme transport and metabolism	vWFA (von Willebrand factor type A) domain of Mg and Co chelatases (ChlD)	COG1240	Ca-activated chloride channel homolog	K07114	Vault protein inter-alpha-trypsin domain	PF08487.11	MLFSKTPKRDYLTPANTHKPWFRERQHAAKPRNHRLLILTSFLCFLLGVVVSPLSRAESGELMLQSVDGESSPALLHSTDVDLQVNGMIAHVTYSQKFTNTSNEWKHAVYTFPLNENAAINSMEMRIGDRIIRGQIKPKAEAKEAFKAAKKAGKKASLTEQQRPNLFTQQVANIAPGEEITVTLQYVQQVDYRDGKFTFHLPTTLTPRYSPGIPLNQFNENIEAEISGTGWGEPTDQVPDARAITPYMREGNEGPQLTFNATLNTGLTLNSVTSRNHRVNWSESTGNYLVTFNQSNIKMDRDIWLEWQPTPSSAPQAAIFTESKGQHDYALVMLMPPQVKSQDLQDFDRDITFVIDTSGSMGGRPIVDAKESLQLAIDRLSEKDRFNVVAFNNDTTRLFETSVEGTTRNKQYARDFVKHLNAGGGTEMAPALNAALKRTTAENYIKQVVFITDGAVGNEAALFSQIKNELGDARLFTVGIGSAPNSYFMTRAAQFGRGSYVFVSNTADIKQQMDSLLYKLESPVLSDLSLTLPAGYAQSAEIYPSKIPDLYAGVPLLLNVKLPHNAGTSGKITLQGTLVDKQGTTREWTRSVAIAPTSTGSTQHLGVATAWARKKVAALMDEKALGRNVDEVKQDILAVALPHKLITEFTSFVAIEEKIANTQRIPSSTENVRNLMPQGTQFRQISYPQTAAGVSEHVVLGMIAMLLLSLFHSIAFLRNKGGRG
2614	NODE_166_length_26087_cov_254.882068	5547	6117	f	M	Cell wall/membrane/envelope biogenesis	Sortase (surface protein transpeptidase) (SrtA) (PDB:1IJA)	COG3764	sortase A [EC:3.4.22.70]	K07284	Sortase domain	PF04203.14	MIKYSFTIILVLIATASFGKAGWILLKAELAQYLIQSSWEETLATGANQKPWRWSDTWPVGKLVHAKSETQLYVLEGAQGNALAFGPGHHTDSPPLGQGGSVIGGHRDTHFTFLKKVRARDIMQLQLPNSQWVTYRVVSKTIVDAASAMKVDVNGQQLYLVTCYPFNAVSTQSNLRLVVELVETETQRT
2615	NODE_166_length_26087_cov_254.882068	6133	9271	r	P	Inorganic ion transport and metabolism	Cu/Ag efflux pump CusA (CusA) (PDB:3K07)	COG3696	heavy metal efflux system protein	K15726	AcrB/AcrD/AcrF family	PF00873.20	MFNRIIDWSVDNSILVVGLLLGIIAGSAMLLPSLNLDAFPDVTNVQVSVNTEAPGLAAEEIEQLITYPIEAVMYALPDVEEVRSISKTGLSAVTVVFKEGTDIYFARQLVFERLQTAKAFIPENVGTPEMGPNTSGLGQIYQYSLIADDGAKYDAMALRSLNDWVVKLLLMPVDGVTDVLSFGGEVRQYQVNVDPSKLLAYGLSQQDLVTALQRNNTNVGGWYLERGQEQLVVRGTGWFASGEQGIHDIEQVPVKTVDGVVVTVSDLADVKTGPEIRQGAVTLSQRASDGKVEQFGEVVTGIVLKRMGANTKATIDGINSRVALINQALPEGVRFTPFYDQANLIEKAISTVVKALTIAFVFITIVLALFLMNVGATFLVLITIPIAIAMALAIMAFMGLSANLMSLGGIAVAIGMLVDGSVVMVENIFKRLNANTSSSHEDPQSFKSSVKLAGKEVARPIFFAASIILVVFAPLFSFEGVEAKLFQPMAISIMLAVLCATVVALFFVPALATFLFKRTRDVKPSAMLIPVERAYQRALSFTLLHTKWLVLVVGLLLVSAVALVPKIGTEFVPELEEGTINLRVTLAPSSSLETSLAVASTLEEKLLAFPEVTYALSRIGRAEIGGDPEPVNNIEIYIGLKPVSKWESARNRDELQQKMQAELSQFPGLLLNFSQPIATRVDELLSGVKAQLAVKLFGPDLAVLSAKGREIESVIQNVKGTRDVAMEQIVGEAQLVIAPDRQALSRYGLSVSDIMEVVQDGVGGVAAGQIINGNERYDIYVRLKESARKSSDTIADIRLQSPSGAWLRIGDVASVSYESGPPQIRRDDVQRRVVVQANVQGRDMGSVVQEIQSAISSRVDLPAGYTVQIGGQFESQQRAQKKLSLIVPLSLVLIAVLLYLAFNSLGQAMLILINVPLAIIGGVFSLYLSGQYLSVPSSVGFITLFGVAVLNGVVMVESINQRVKGGMTVESAVFTGATSRLRPVLMTAVTSALGLVPMLMSNGVGAEIQRPLASVIVGGLVTATLLTLFVLPALYSVFSPKQAAN
2616	NODE_166_length_26087_cov_254.882068	9281	10514	r	M!!!V	Cell wall/membrane/envelope biogenesis!!!Defense mechanisms	Multidrug efflux pump subunit AcrA (membrane-fusion protein) (AcrA) (PDB:1T5E)	COG0845	membrane fusion protein, heavy metal efflux system	K15727	HlyD family secretion protein	PF13437.7	MKNSKTVVGAVLTTLLCVPVSRATTAIENDKNIDAPIQYFLAHESGSHQHEKAHEPEENHKPEVSHQSEVNHQPEEVVLTEQQRQLAGVQTSVIEPRIYNQRVYAPGEVKVNGYSSSLVSPRTDSVVISRHAALGDEVEKGQVLVTLFSETIAQSQAEFLIASSNYSRAKKLDKNTISESALVEAENRYKASYGELIAFGLTPNAISSITALDVDAFGQYELVAVRDGVVLQDNFMQGQRVLAGETVMLLADESDIWIEASLPATSTFPVQVGDTAQVIFNGEHFTAQVIQQSHIIDPLTRTRTVRLAIRNTTHSLHAGMFVDVLFSVPTPSPVMAVPETAMVRSTDGDWVIYVENEASGAFTPVEVQRGEALGEYRRIEGVETGTRIVTQGAFFVASELAKSGFDPHNH
2617	NODE_166_length_26087_cov_254.882068	10580	10940	r									MNRNFAVKILLILAIVLQSFNAVSALLDAHQVDAQHLETVHDHASDTKSVAENQVTDVGDDDHNINDCHHCGHCSGSHFSWVLVKAYSPNIAFVNSGKILKEGASPFRISGFIYRPPIA
2618	NODE_166_length_26087_cov_254.882068	11024	12455	r	G	Carbohydrate transport and metabolism	Polygalacturonase (Pgu1) (PDB:1BHE)	COG5434			Glycosyl hydrolases family 28	PF00295.18	MLRFIPDVDRSMSSYPSRFTHRRALGWVAFIVTLLTCSYASASTDEDWKIAEQIVNQIQLPNIPNEKFVVDVSDTSLSAARAPIQRVIDKASASGGGIVVVPKGTWQVDGPIRLKSKVNLHLEEGATLLFSGDPSHYLPVVKTRWEGTEVFTYSPLIYALNVEDVAITGKGTIDGNAQSAFIGWYEKQNTDMHALRKMGFDGVPVEKRQFGEGHYLRPPLIQFFHAKRVLLEDYTALNSPFWVNHLVYTSHATVRRVKVESHLYNNDGLDIESSQFVLAEDNHFRTGDDGIVIKSGRDADGRNIGIPSTDIVARNNDLGGEDGIGLGSEMSGGIKRVFFENNILHEGDSAYRFKSNLDRGGRVEMVRIRGSKVASFKHLFWFQLNYPSNLHGNFPATYTDIIIEDLTVENVGTVLEIHAPDAAPVHNVKFKDIKIKEAEEILILENADDISFENVTIGEQIWNGTFSSLHIESVTR
2619	NODE_166_length_26087_cov_254.882068	12596	13592	r	F	Nucleotide transport and metabolism	Adenosine deaminase (Add) (PDB:1A4L)	COG1816	adenosine deaminase [EC:3.5.4.4]	K01488	Adenosine/AMP deaminase	PF00962.23	MINKNFPLLDLHRHLDGNVRLQTILELGQQFNICLPAYSLEGLRPHVQVMEIAPDLVSFLDKLTWGVKVLGSLDACKRVAIENVEDAAKQGIDYTELRFSPYFMAESHGLPTQGVVEAVIDGVKSAAKDHDVKVNLIGILSRSYGAKVCQHELDSILACKAHITAIDLAGDEKGFPGNMFIEHFTKVRHEGLPITIHAGEAVGPQSIWQAINDLGAVRIGHGVNAINDAKLMDYLRDNRIGIESCLTSNVLTNTVTSLTEHPLTTFLDHGILACLNTDDPAVQGVELDHEFSVAAKQAGLMPSHIKQAQENALAIAFLSESEKAALKRKVN
2620	NODE_166_length_26087_cov_254.882068	13897	14806	f									MCGKCIEGCYLAGWRNGVYSFEHMQEEPDFMGKDVKAAHGLVEAVCSLGSSLNELHALGLADSPMIAWAGWIYSRNELHTQIDLTRHDDVLKYQRALRHSKESKWAEINALYPNIEKFLNNLTLQDIANTLDETLLDEIETCLLALHGNGYYTFEFVESMFAAEGLFPIIELSETAKPSLFVDHALEIFLLTEHLLHFRPLSWALRVALTVDLTCDFDSFHMAWRRYTANRVLNTLLMNRNLKGVYALASTLELNTVHAICQRNVANKHLLTQLLSVVNNCKGDTYIEPKRLAAHITSLISV
2621	NODE_166_length_26087_cov_254.882068	14991	15633	r	O	Posttranslational modification, protein turnover, chaperones	Peroxiredoxin (Bcp) (PDB:5IPH)	COG1225			AhpC/TSA family	PF00578.22	MKRLVAMAMLMFGCIAGASNAYALERGTIAEDADSVTPLLNGQVAPKTTLKMADGSPVSLQALTMQKPSIVLFYRGGWCPYCNEQLAQLKDIEKDLVDMGYQILAISPESPERLQEQKLETEFLVTLLSDDKLDTIREFGVGFYLDTVTELKYKTYGINLTKDESGNSVLPAPSIFMLNKKGQVLFSYVNPDFKVRPSADLVLAVAKTLKKEM
2622	NODE_166_length_26087_cov_254.882068	15889	16438	f	S	Function unknown	Uncharacterized conserved protein YaeQ, suppresses RfaH defect (YaeQ) (PDB:2G3W) (PUBMED:9604894;32214543)	COG4681			YaeQ protein	PF07152.13	MALKATIFKADISITDMDRNYYNDHNLTIARHPSENDERMMLRVVAFIVNAHERLQFTKGLSDDDVPDLWQKSFSDEIELWIELGQPSEQRIKKGCNQSQQMMIYSYADNSFDAWWKKEHNKLQTKKNLSVFTLPESLAATLANAVHRSMQIQVTIQDGQMWLTIEGADVTESVEVSIEKHL
2623	NODE_166_length_26087_cov_254.882068	16437	16746	f									MKKLSAVQLKQQALVFSVADSLEAQALEELNGMQQCWFDVQYHQFPGSLLLRFQFENEEAVSNAEPELKKWQRKLSAALLKKGVVLKDMRRHLIFTTQGPEA
2624	NODE_166_length_26087_cov_254.882068	17011	17422	f									MKTKAMALALLLSLMGCTESSEETKSEVKKEMEKAGEATADAYDSAKESAADSWDKTKDASSEAYEEGKEMASDAFDDGKEMASDAYEDGKKMASDAYDATAEKAGEFKDAAAKKAYEACVKMKEQMGGDVSECDD
2625	NODE_166_length_26087_cov_254.882068	17513	17972	r	R	General function prediction only	Predicted aspartyl protease (PDB:5C9F)	COG3577			Aspartyl protease	PF13650.7	MSVKFKIPLFFLLTFWLACTSAVSAIEQNIPLSQSKGGTLYLEATLESNIKASFLLDTGSSLLTLNQATFDALTRNQKLLATRTSAARMANGKIVKISQYQLNSVRIGNTCEVGPVEVAVLPKGNNILGINTLLRVAPLTITPDAVILAGCE
2626	NODE_166_length_26087_cov_254.882068	18304	18673	f									MKLRYVLGSLITAVSLGFSANAAQAMTSSTDETVDVQVVDYSGKPPFKRKIVSLSVNDVAQLESVGQEAIEYVEVKEVIMRGKPPYRRVTTMMPVYDVAQLEMLEEQTDTQKRGTRPPFKRH
2627	NODE_166_length_26087_cov_254.882068	18868	19543	f	C	Energy production and conversion	Nitroreductase (NfnB) (PDB:1F5V)	COG0778	iodotyrosine deiodinase [EC:1.21.1.1]	K17231	Nitroreductase family	PF00881.25	MQPHDHSPLSDFIEYPEEQMLSRSEDFLKTMQRRHSIRHFSDKHVDKAVIENCILTAGTAPSGANHQPWHFAAIQSPEVKQQIREQAEAHERGFYNGRAGQQWLDDLKPLGTDASKPYLETAPWLIAVFSQKFGETETGEKSQNYYVHESVGIAVGMLITSLHNAGLATLTHTPKPMNFLTEVCQRPDNERAYMLIIAGYPADNATIPAHAMQKKSLSEIASFL
2628	NODE_166_length_26087_cov_254.882068	19733	20903	f	G	Carbohydrate transport and metabolism	Predicted arabinose efflux permease AraJ, MFS family (AraJ) (PDB:4LDS)	COG2814	MFS transporter, SET family, sugar efflux transporter	K03291	Major Facilitator Superfamily	PF07690.17	MSSRHAFSPQLPFLLLSLLTGLTSSFVTPLMSYFLIDEINVEPIYISIYMVSVTLSGLVISQYLGHLADKGFNANRLYGLTMICVGIAMVAFIFSKQFWHVFLAGVLFMSVGAGAVSQMLTVSGLWAKNQDIDLAAFNSKVRAAISLAWVVGPPLAFTLVANFGFAASFSVAIACVIVATLFVVNVVPPQKANQQSLNTTLKGSLSLPFWLVGLAILAGMAGNVMYLSSMPLYVMNELGLPENLPGLMMGVVAALEIPTMLLAAKLARRFPPAGIMAVAFIFGCCFYVGVYFSQSSWELLTLQILNALFYGLYAGIGLTLLQQQAPDLTGFTSAFYSNATRVGMMLGTIGAGTVAQFFSFRDATIGSLCIAIFGLNVMLVFMFVKREAR
2629	NODE_166_length_26087_cov_254.882068	21062	23228	f	O	Posttranslational modification, protein turnover, chaperones	Zn-dependent oligopeptidase, M3 family (Dcp) (PDB:5L43) (PUBMED:25239919;31422053)	COG0339	peptidyl-dipeptidase Dcp [EC:3.4.15.5]	K01284	Peptidase family M3	PF01432.21	MKKLLISATISSILLATGCTEQASTMNKTATTQTDSSKAEQTNPLFMTSSLTYGAPQFDLIKDEHFIPAFEKGMEQHLQEVEKIASNPDAPTFDNTLLALEKSGSLLTRTSRVFFNLVGTDSSPERREIQKILAPKLAAHSDTINLNSALFKRIETLYNQRDALELDTESTRLLEEYYSDFVRAGAKLNESDKQKIREINEEHSTLTTQFSQNLLAESSEIAVVVNDVEQLSGMSERQIKAASDAAKAADKEGKYLLSITNTTRQPVLTSLENRALRQQVWEASAYRNQSGEYDNTKIISRLAGLRAQKAALLGFDSWAAYSLDKQMAGSPSAVYDMLGSMVPAVLKNVEKEAADIKAMIEAEGNNFELKPWDWAFYAEKVRQAKYELDENEVKQYFEFNRVLEDGVFFTMNKLYGVRFKPRPDLPVYHPDVKAYELFDVNGDSLAIFYADYFSRKGKRGGAWMSSFVGQSKLLSQKPVVVNVMNINKAPDGEPTLVSYDHVTTMFHEMGHGLHGMLSDVNYPTLAGTSVSRDYVEFPSTFEEDWAAHPDVIANYAKHYETGEPIPEALLEKVIRSRTFNMGYDTLEYMSAALLDMEWHSISADQAPEDIQAFEAQALDKHNVGLSYVPPRYKSAFFAHSMGGGYSAGYYAYMWSEILAADAFAYMQELGGLKLENGMKYRKEILSTGNSRPPMESYKAFRGKAPTTDALLIRRGLKTKLD
2630	NODE_166_length_26087_cov_254.882068	23239	23458	f									MNSPVIPSNFVEWQNCIVRDCGIALDKAFLESRIAALSNMKDQHTKQFLRLYGEAHYKQVLGWFHQALVELK
2631	NODE_166_length_26087_cov_254.882068	23454	23877	f	K	Transcription	RNA polymerase-binding transcription factor DksA (DksA) (PDB:1TJL)	COG1734	DnaK suppressor protein	K06204	Prokaryotic dksA/traR C4-type zinc finger	PF01258.18	MSKTLTKEALLAASEDDYMNDEQLEFFQALLNDLKQQTMAHIEEMKASLSQPPEINDEVDRAQYEEESRLSLRILDRERKLLPKIDKSLRRIKDKSFGYCLETGEPIGIPRLLIRPVSEYCADVKMVNEGREQHYYSQRK
2632	NODE_166_length_26087_cov_254.882068	24119	25055	r	E!!!K	Amino acid transport and metabolism!!!Transcription	N-acetylglutamate synthase or related acetyltransferase, GNAT family (ArgA) (PDB:2R98)!!!DNA-binding transcriptional regulator, MarR family (MarR) (PDB:1JGS)	COG1246!!!COG1846	putative acetyltransferase [EC:2.3.1.-]	K03828	Acetyltransferase (GNAT) family	PF00583.26	MKSFNELGHIALGTALRQLAAQVSKDAENTYAKFGFAIEPKWFPVFYVLASKGADSVVNIAKEINHSHVSVSKIVKEMKARDLIESYKSSDDSRVTLVALNDKAKAMVPQMEKQCDAIDAAMRELKDETGIDLWEAVSVVERHLRYRPISARVDGDSPDIKVVDYAPKYREAFKSLNVEWISKYWELEEPDFKALDDPEGYILNQSGVILIALDKGEPIGCCALIKQADDMFELAKMAVSPKAQGKGVGLLLGKSIVERAKLMGLKRLYLESNSVLKPAIRLYEKIGFKHIKGASSPYARCDVQMELYLNK
2633	NODE_166_length_26087_cov_254.882068	25152	25974	r	L	Replication, recombination and repair	Formamidopyrimidine-DNA glycosylase (Nei) (PDB:1EE8)	COG0266	endonuclease VIII [EC:3.2.2.- 4.2.99.18]	K05522	Formamidopyrimidine-DNA glycosylase N-terminal domain	PF01149.25	MPEGPEIRRAADKVEAVIKDIPLEKVEFGLTKLKPYAKQLEGEKVLRMETRGKALITHFSNGLSMYSHNQLYGVWHTCKRNRMPDTTRQLRVGLHTETHSAILYSASDISIWPTQTIHEHPFLQRVGPDVLNNSVTEELVLERLRSKAFYNRALSGLYLDQRFMAGLGNYLRSEILFAAGVHPSLKPSQLDDEQLRSLAHHTLAICKRSYETGGYTVYTELREVLEAKGVNFEGTRFMVFDREEQPCRVCATPIKRQTYNGRRLYWCSQCQAK
2634	NODE_172_length_25880_cov_301.136689	228	501	r	P!!!O	Inorganic ion transport and metabolism!!!Posttranslational modification, protein turnover, chaperones	Fe-S cluster biosynthesis and repair protein YggX (YggX) (PDB:1T07) (PUBMED:24421039)	COG2924			Bacterial Fe(2+) trafficking	PF04362.15	MARTVFCRKLQKEADGLDFQLYPGELGKRIFDNISKEAWAEWQKKQTMLINEHKLNMMEPNARKFLEEKMSAYLFDDVEPTIEGYVPPEK
2635	NODE_172_length_25880_cov_301.136689	560	1628	r	L	Replication, recombination and repair	Adenine-specific DNA glycosylase, acts on AG and A-oxoG pairs (MutY) (PDB:1KG2)	COG1194	A/G-specific adenine glycosylase [EC:3.2.2.31]	K03575	Iron-sulfur binding domain of endonuclease III	PF10576.10	MTEQQYTGSFAERALAWFDKHGRKHLPWQQDVTPYKVWVSEIMLQQTQVTTVIPYFKRFMASFPTVHDLAKASQDDVLHHWTGLGYYARARNLHKAANTLVEKYNGEFPYSLEEVMDLPGIGRSTAGAILSLSRNMRFPILDGNVKRVLARYYAIGGWPGQKKVENQLWEVAEKNTPTNSEGGRCANYTQVMMDLGAMICTRSKPKCDECPLQADCIAYAQGAQADYPGKKPKKALPEKSTYMMVAQFNSQVYLEQRPSTGLWGGLYGFIEVSSIEEGIEQLAKRGISVDETRTLEGFRHTFSHFHLDITPVVAVVNSAPTKRVAETAFRWFSLNEPIEVGLAAPTTKIIQQLMR
2636	NODE_172_length_25880_cov_301.136689	1741	2446	f	H!!!R	Coenzyme transport and metabolism!!!General function prediction only	2-succinyl-6-hydroxy-2,4-cyclohexadiene-1-carboxylate synthase MenH and related esterases, alpha/beta hydrolase fold (MenH) (PDB:4MYS)	COG0596			alpha/beta hydrolase fold	PF00561.21	MSVQHPVLFFPGTLCDERVFLPLWRELNIAQRRYVPLQWAASLEEMLALSEDRILENEKVHLVGYSMGGFIAALVAQRNPVNVASITLIGYNPEGLSKEEIAKRKQLTTMLKQGNFKPDNDAYLSRFIHPSRLADENVAGVVKSMAQDLGKTTLLNHTLATTPRESTVKALAKINAPVTFITAQQDAIAPAETIKQLKNVLPKATFHTISDAGHMVVLEKTDAVASIIAKQIGV
2637	NODE_172_length_25880_cov_301.136689	2537	3257	f	J	Translation, ribosomal structure and biogenesis	tRNA G46 N7-methylase TrmB (TrmB) (PDB:1YZH) (PUBMED:19373903;16600901)	COG0220	tRNA (guanine-N7-)-methyltransferase [EC:2.1.1.33]	K03439	Putative methyltransferase	PF02390.18	MRQFKSQAEAEAAGVYVSKVKSFVKREGRLTKAQEKALEDHWPTKGIDYAEAPLSLSEIFGRSAPVVVEIGFGMGKSLVEMAANAPEKDFIGIEVHRPGVGACLAEASEQGVENLRVMDHDAVEVLKNMIPDGSLSRLQLFFPDPWHKKRHHKRRIVQPEFVELVRTKLAIGGCFHMATDWEQYAEHMLDVMINADGYTNTATDGDYVPRPDYRPITKFETRGQKLGHGVWDLIFERTK
2638	NODE_172_length_25880_cov_301.136689	3256	4339	f	J	Translation, ribosomal structure and biogenesis	16S rRNA G1207 methylase RsmC (RsmC) (PDB:1DUS)	COG2813	16S rRNA (guanine1207-N2)-methyltransferase [EC:2.1.1.172]	K00564	Methyltransferase small domain	PF05175.15	MILSPQSQLLERNIALFDEGQWAFINPSDAYFLDGLKSQEVTVIHQYFDIFSECVRVVPSVSFDSRDITRTGFEVTQKVGNHTHIFTPFVALEKSHTDVMIFLPKAKTHFQMLLRMAASMVGQNGRIHVVGENKGGIKSAAKLMDQYGPTQKVDSARHCSLITVLVEEPHLAFEPDAWLDMNTYHVEGTAWQVASMPGVFSYKELDAGTELLLEKLSTSLSGEILDFACGAGVIASYIMLKYPHLKLHLTDVSALAVYCSALTLADNGLSATLYAADGLHGFTQKVQHIVTNPPFHTGIKTDYTITKRFISDAKASLSRGGTMQMVANRFLPYPGLLAEHFQTVYTTAQTSQFSVYQAAL
2639	NODE_172_length_25880_cov_301.136689	4488	5913	f	G	Carbohydrate transport and metabolism	Glycogen synthase (GlgA) (PDB:1RZU)	COG0297	starch synthase [EC:2.4.1.21]	K00703	Glycosyl transferases group 1	PF00534.21	MNIVFAISEVEELVKTGGLADVGKALPLALDTLGESITIVMPYYQVLAEQLNLPTVTEQQTLFTEGQVYHFDIRYMQWHGIPIYFVDSPEYFMREGLYANAFEAYEDNGERFSFFSGAVLQTLKAIDKKPDIIHCHDWHAAMLPFLLTHDKSGYFDGTKTIFTIHNAAFQGVHKLESIPFLRHHPNILAQVHGGYINMLQSGIEFATKVTTVSPNYASELLTDLGSHGLHERLVNRQADLSGILNGCDYTQWNPETDTFLPENYSVENLHPKTACKRALQEKSGLPENGNVPLIGMVCRLTEQKGFGYILPILDDLIKHNVQMVIVGTGDPKVCMDLGEFAQQHPDQFAFINGFSSEHAHLVEAGADFFLMPSQFEPCGLNQMYSLAYGTIPIVRSVGGLKDTVIDYSNDSEGTGFVFDDPTPHALLSCIRRALLAFYEDAGKFRAMQQRGMRTRFTWEAAAKNYQQLYVSTLN
2640	NODE_172_length_25880_cov_301.136689	6020	7667	f	T	Signal transduction mechanisms	Signal transduction histidine kinase regulating C4-dicarboxylate transport system (PDB:4GCZ)	COG4191			Histidine kinase-, DNA gyrase B-, and HSP90-like ATPase	PF02518.27	MTDKVVKLTIKSLFIWVVMSITTFSLAVLSSLAVYTQIKTYRHELESNALMLAKLVASSSAMYLYDETPERIELALSNLAAADHVLNAHVYKAQSGNLEPQIFASYNKEGQLLLGGKENQLASMFMTPQLADNGQYLELSAKVFDTETNIQLGWIYLRISSENFNQLVGKSIWLNLAVALALLAISFYFAVRMQRIVTGPVEDIANFLQRTSRQRDYSARASGSTIRELDILADAVNVMLFRMQEYMQKQRQAEEQHRKLNASLEDMVSHRTTALKDANQELIQTLEKLHQFQRQIVQNEKMASLGDMVAGVAHEVNTPIGLGVTASTMMLDRLAVIQKDFENKTLKASAMKRFLDESNENLNIIYRNLNRAAELISSFKQVAVDQTSESSRSFCVVQLVNEILLSLQPRLKKLKHNINVDCDPTLSVETKAGPINQILINLIMNSVIHGFETMDEGTIDIRAEMVSSNKLKLVYTDNGKGISPEIRKRIFDPFVTTKRGQGGSGLGMHLVYNLVTQALNGSISITSEEGNGVEFVIIFPVVNAKTSE
2641	NODE_172_length_25880_cov_301.136689	7821	8529	f	T!!!K	Signal transduction mechanisms!!!Transcription	DNA-binding response regulator, OmpR family, contains REC and winged-helix (wHTH) domain (OmpR) (PDB:1XHF)	COG0745	two-component system, OmpR family, aerobic respiration control protein ArcA	K07773	Response regulator receiver domain	PF00072.25	MQTPNVLIVEDEVVTRTTLKSLFEAEGYNVFEAENGDQMHDFFENHAINLVIMDINLPGKNGLILAREVRDRKNVGLIFLTGRDNDVDRILGLEIGADDYLTKPFNPRELTIRARNLLSRTTNSSEDDDLPSRVSFNGWTLDGDSRSLISPSGKEFRLPRSEFRALHLFLSNPGKILTREQLIMEMTGRELRPNDRTVDVTIRRIRKHFESDPSDEELIVTIHGEGYRFCGQVDG
2642	NODE_172_length_25880_cov_301.136689	8686	11806	r	G	Carbohydrate transport and metabolism	Beta-galactosidase/beta-glucuronidase (LacZ) (PDB:5N6U) (PUBMED:19291314)	COG3250	beta-galactosidase [EC:3.2.1.23]	K01190	Beta galactosidase small chain	PF02929.18	MLNVAQVVAQNDWQNPVVFQRNRINAHSPHHGYKTLKDALHNTNAQKRSLNGQWDFRLFEAPANVPESLLSKTLSDDESANWQPIAVPSNWQLQGHDKPIYCNVKYPFAVNPPVVPSENPTGCYRTTFNVTKDELKQRNHIVFEGVNSAFHLWCNGEYVGYSQDSRLPAEFDLSGYLVEGENRLAVMVIRWSDGSYLEDQDMWWLSGIFRDVNLVTKPQHHIQDVFVTPSLDACYRDAVVTVRTAINAPSTYKVGIQLFDGDNAVTEQVITGTNNKRIDEKGGWDDVVFQTLHVNEPKHWTAETPNLYRIVVSLIDENGNAVDVEAYNVGFRNIEMKNGQLLVNGKAVLIRGVNRHEHHQTKGHAINEDDMLEDIKLLKQNNFNAVRTAHYPNHPRWYELCDEYGLYVVDEANIETHGMFPMGRLSRDPLWAGAYMARFTQMVERDKNHPSIIIWSLGNESGHGPTHDAMYGWAKSFDPSRPVQYEGGGADTSATDIIAPMYARVDTDIKDDAVPKWAIKKWLSMPGENRPVILCEYAHAMGNSLGSFDEYWKAFKAYPRLQGGFIWDWVDQGLVKHTNSGEAYWAYGGDFGDTENDRQFCINGLLFPDRTPHPHLLEAKYCQQHLSFSLVEKDNKFELTASSDYLFRRTDNELLRWQVLENGQPIAEAKGECEIDIAPQQAQTLSLSPDITFKAGADYHLNIDVVLANDCSWAKAGHVMDTAQLALVNKRGIVSFSLNDNETTSGTSELSIEAQDGMLLVHAQNNVFSFNSESGLLTSWLQGAEETLSAPLEDNFFRAPLDNDIGVSEVDNPDPNAWESRWRRAGIGKWTRTCTGVNVEQGAQDVRITSLFDYHHSEKLVAATKWVYTINAQAKLSVDVEVLLDDGLPPMPRIGMQTAVPVADKPTSITWQGLGPFENYPDRKAAARYGHYTLPIEEMQTCYIFPTDNGLRCGCNQLEVSSLKAIGQFYFNVSEYGQAQLDEAKHTCDLTPQDCVFVYIDHAHMGVGGDDSWSPSTHKAFLLEEKQYRYSVCFSAADS
2643	NODE_172_length_25880_cov_301.136689	11910	12765	f	K	Transcription	AraC-type DNA-binding domain and AraC-containing proteins (AraC) (PDB:1BL0)	COG2207			AraC-like ligand binding domain	PF02311.20	MQLSFRDIVDIGPKCFERFIDSSNAPEISDLEIELAGCSNLSGDYTVGRVSPPNHTLFYSIHGQGKFRVPSGEMQLDEGQLIILPAGQSFEVTIVSEQWDIIWVNLADSERWTPFNKLGAVIVDNAMLEGLHHAMELLYLERDVENRNSAMQVVSRYLYRIIDAPLSDVHTHDEKERRQVSRLHSLFSAVEKQLQFDWDMESLSEKAHYSAPHLHRLCLQVFGRSPKQHVIHLRMTRAKSLLLSTQWPVSYIASYVGYANVFTFSKRFKKSTGLSPSAFRESVN
2644	NODE_172_length_25880_cov_301.136689	12761	14093	r	R	General function prediction only	Zn-dependent protease PmbA/TldA or its inactivated homolog (TldD) (PDB:3TV9) (PUBMED:12029038)	COG0312	PmbA protein	K03592	Putative modulator of DNA gyrase	PF01523.17	MQIEQQLADIQNVVDDVLKLALSKGATQAEASMSKVQGIAVSSRMQEVENVEFTNDGGLGISVYVGKRKGSASTADLSKAALTLAVEKAVDIARYTSEDPCTGLADADLIATEFPDLDLYHPEELDTEKAIKTAIEAETAAMNYDSRITNSDGASYNANLGMRVYGNTHGINAGYPSSRYSLSCMVIGAQDNDMQRDYAYTVSRKASLLQSASAVGIDAAKATVDRLGARKINTANVPVLLHRDIASSLFGHYVGAISGGSLYRRSSFLLDSLGKQVFPEWLNIEERPFIKGGLASSSFDNEGVACSDMTIVDAGKLATYLYTTYSSRKLNTRSNGHAGGIHNWLVGDTGHSDADLLKEMGTGLFVTELMGQGVNGVTGDYSRGAAGYWVENGIIQYPVHEVTIAGNLKDMFKGIVAIGAEKDVRGSVQTGSVLIDQMKIAGS
2645	NODE_172_length_25880_cov_301.136689	14165	14723	f	J	Translation, ribosomal structure and biogenesis	Ribosomal 50S subunit-associated protein YjgA, DUF615 family (YjgA) (PDB:2P0T) (PUBMED:16980477)	COG3028	ribosome-associated protein	K09889	Protein of unknown function (DUF615)	PF04751.15	MSDQKYNSPEDPYFEDAQADEFEEEELISKTELKRQAKELHKLGETLVNLTDAHIATIPMDEELADAVAIARKVNKKKDGYRRQLQFIGKALRQRDTAPIEEALAKITHQHQASNAAFHALEKAREAVIEQGDPAIQKLIEAHPELDRQKLRQFHRQIKKEREKNAPPKAFRELFQYLKDVIHED
2646	NODE_172_length_25880_cov_301.136689	14784	15213	f									MKIFSNPNATLKSKYGQYQIAVLGSIVGVSAEGIADGSAIERYARDMMDVINSFGGNHWAFLGFLHGSALLTKAGETELQRSIEWRAKHGMALGALVIGDTTVQPIVRAQFQRIYDNAGLELGIFTNEEDAIEWLNEKGFES
2647	NODE_172_length_25880_cov_301.136689	15301	16744	r	R	General function prediction only	Zn-dependent protease PmbA/TldA or its inactivated homolog (TldD) (PDB:3TV9) (PUBMED:12029038)	COG0312	TldD protein	K03568	Putative modulator of DNA gyrase	PF01523.17	MSKSVERHLLSDSGLDISKLERALATIHRHDTDYADLYFQSSQHESWVLEDGIIKEGSYNIERGVGVRAISGEKTGFAYSDEISEEALTKACKAARGIAPSGGSQQVASLGQKPVQARYSENNPILAMQDAEKISLLKAVDAYIRKQEPSANQVVVSLSGVYEEILVAGSDGTLATDIRPLVRLNCSVLLEQGDRRERGSAGAGGRYAYSFFKQDENGKPYYETLAEDALHMARVNMQAVASPAGAMPVVLGNGWPGVLLHEAVGHGLEGDFNRKGASTFSGRIGQRVAAKGVTVVDDGTLNDRRGSLSVDDEGTPTAHNVLIEDGILKGYMQDKHNAKLMGVAPTGNGRRESYAHLPMPRMTNTYMLEGQHDPQEIIASIDKGIYAPNFAGGQVDITSGKFVFSSAEAYLIENGKITAPVKGATLIGNGPEVMQKISMIGNDTALDKGVGVCGKDGQSVPVGVGQPTLKIDELTVGGTA
2648	NODE_172_length_25880_cov_301.136689	16736	17555	r	C	Energy production and conversion	Omega-amidase YafV/Nit2, hydrolyzes alpha-ketoglutaramate (Nit2) (PUBMED:28373563)	COG0388	deaminated glutathione amidase [EC:3.5.1.128]	K11206	Carbon-nitrogen hydrolase	PF00795.23	MVNLVALQMTSAPSVEENLDTVANEMASAKIEKDSLVVLPECFAYFGGKDKGQLAVAETKGEGEIQRRLSALAAQYQCYLVSGTFPVKTNSPEKFSAACMLFGPNGDVLADYRKIHMFDVSVNDNTGSYRESATTEAGSKVVTVETPIGNIGLAVCYDVRFPGLFTAMGDIDILVLPAAFTQRTGEAHWHALLQARAIEKQCFVVAANQSGVHANGRETYGHSLVLSPWGETLAERKTDVGLVSAKVDIAERETIKQNMPVAEHNRFRSHFV
2649	NODE_172_length_25880_cov_301.136689	17547	21543	r	S	Function unknown	Uncharacterized conserved protein YhdP, contains DUF3971 and AsmA2 domains (YhdR)	COG3164			AsmA-like C-terminal region	PF13502.7	MTNFSSVAAYLLKKFWLLLAVLLVLFALVLSAARYALPHIEHNKHLLENYINEQYGVNLSIQSVHAVWQRNGPSIVLNSVSLAKNDASPVALDIRQIYVELDFWESLRHQLISSTRFELRGLKLDIDADRLSGGDKNNFPVVNALERLFLEQLQSFSLEDGVVSVTHLNETNSFDIESLSWNNHEERHQGLGQLKVADLAANSASFIIDITGTREDFDGVFYAKAEELDISPWVSDLIKTKRPLAQSRANFEVWTNFSQSEVTSVQAELSESLLEWGSGRAKTVTGISGGSLQALPNDENRQGGWNVRVDQLVLNSSNETLTTDLIGSISANGDALINTVKPVQINPFLLLLPLFMDDTSEEEIRGLNPKGELATLQIQWHNGQPSLAAKVLDLQWDKTDKVPGLSSLDADFFWYKNNGAIYLESADSLLSANGVIKKDVNINLFKSQFYIYPEQIDSEDKQWVVKGSDMLFDSDAVTLHPQFKLNTSTGFMSLYVDVSPLALNEVSSLFPPSLMGANTDKYLTRAFTGEGEIANARVLWHGRTSDFPFDDNTGIFQAYVDIEQGDFLFAPDWPALNNLDLSLYFVNNALVMESPSATLAGMKISDMSAAIPSFSPDARLIIYANGTGTGDALTALMMDSSLKKSLGKVLNEDVQIGGPLSADIKLDIPFKGKDVVASGTAHLSNNPVFVATTNMLFDKASGEVSFVNGDIDASGLQAQFLKQPVNLSLSGRQGDTYDLNVELGGRWHVHPLANYVNTDLTEYIDGESDWNTTVQLSLSNSGFNYTANLTADLTATQSVLPAPFDTPAGSSLPLLITSKGDSKASNVEASLGDNIRFDGVLPHKEMQFSRAHLALGESDIANIGTGFSISANLAQADVQEWFTTINMLLSGKGKDTSTAVAKTNAQSSIQSNESKKANLFGTPSRIFAKADKLNFAGHSIKDAQLSATERNKDWILDLASPQARATIRINSDLDEQGIEINADYLSLEKPVEAGGTTKADSESGVELATNSAMPNEEGESPYNIDPNTLPPIYFYCQSCGVHGIDLGEITLDIAKEENGLAIRQLLVKSDETNVTATGYWKHMGGEIQSALNGTLTSPDVGQMLKEYGVESGIKDSSANVAFDINWPNAPMDFGFEKLNGNVEWSLSDGYLTELSDKGSRIFTLFSLNSLVRKLSLDFRDVFAKGFFYDDMGGTLSIVDGKAYTDDTEIDGGAGEIEITGFTDLNTGGLNYNVSFAPNVTGNLPFLVYFLATPPTALAALAIDQVLTSAKVISNVNYRVTGTIKDPKFDEVERNSKDISLPAQNAPVPANPQDRPLTEDDVRRLKMEVIDG
2650	NODE_172_length_25880_cov_301.136689	21569	23036	r	J	Translation, ribosomal structure and biogenesis	Ribonuclease G or E (CafA) (PDB:1SLJ)	COG1530	ribonuclease G [EC:3.1.26.-]	K08301	Ribonuclease E/G family	PF10150.10	MSAELLINVTPSESRVALIENGILQEIHVERHTKRGLVGNIYRGKVSRVLPGMQAAFVDIGLEKAAFLHASDIVIHNEIAEEVSASHIQKQDIRELVRDGQDIVVQVVKDPIGTKGARLTTDITIPSRYLVFMPSVTHVGVSQRIEEEAERERLKSLVQEFCDENGGFILRTAAEGVGKNELQSDAAFLRRLWDKIQSRMKKRKSNVLYEDLPLARRVLRDFVGTELDRIRIDSKLSFNELHQFTKEYVPEMNGKLEYYPGDRPIFDLYDVENEAQRALERRVDLKSGGYLIIDQTEAMTTIDINTGAFVGHRNLEETIFNTNIEATQAIARQLRLRNLGGMILIDFIDMIEPDHKRRVLHSLEVATNKDRAKINIHGFTALGLIEMTRKRTRESIEHILCGECPVCKGRGTVKTIETICFEIMREIVRVNRAYDADKFVVYASPKVAEALMGEESHMLAELEVFVSKQIKVQTETLYNQDKYDVVMM
2651	NODE_172_length_25880_cov_301.136689	23032	23623	r	Q	Secondary metabolites biosynthesis, transport and catabolism	7-methyl-GTP pyrophosphatase and related NTP pyrophosphatases, Maf/HAM1 superfamily (Maf) (PDB:2P5X) (PUBMED:24210219)	COG0424	septum formation protein	K06287	Maf-like protein	PF02545.15	MTKSVVLASASPRRTALLKQMNIAHTIQPADIDESPRDNEPPMELVARLASEKAQAVKAYLEDQQAMTDDKVILASDTLISFNGQSVGKPEDKADSKRILTMLSGKTHDVLTAICVLDNAQQQTQVITTSVTFAALTDEQIDAYWETGEPADKAGSYAIQGIGGEFVVSINGSASAVIGLPLYETRQLLNAFGVVS
2652	NODE_172_length_25880_cov_301.136689	23659	24136	r	M	Cell wall/membrane/envelope biogenesis	Cell shape-determining protein MreD (MreD)	COG2891	rod shape-determining protein MreD	K03571	rod shape-determining protein MreD	PF04093.13	MRKRNLVIWISLLVALVLQIVPLPTQVDVYRPDWVLVVLAYWSMALPHRVNVGVAFLTGVAMDVLVGTTLGIHSLGLSICVYVLAANYQRLRNYSVWQQAIIIGLLSALYHLLTFWVQHLLTDIYFQVDYLWPVITSMVLWPWVFWLLRRTRRQFSIS
2653	NODE_172_length_25880_cov_301.136689	24128	25031	r	D!!!Z	Cell cycle control, cell division, chromosome partitioning!!!Cytoskeleton	Cell shape-determining protein MreC (MreC) (PDB:2J5U)	COG1792	rod shape-determining protein MreC	K03570	rod shape-determining protein MreC	PF04085.15	MDTIFTRGPSLNNRLTLALVLSVILIFVDHKLDGFKSTRVYLNSLMSPLQYLANLPGLMLNESAQRLTSQEQLLAENQKLNNQLLLMSEKLQQFDVIAKENAQLRELLQAPIRVSSRKMVAELMAVDKNPYSQQVVINKGAIDGVYLSQPVIDDKGIVGQVMEVGSTNSRVLLIADVTHAIPVRSLRNDIRFIATGSGALNELYLEHVPHSVDIQEGDTLISSGLGKVFPEGYPVARVSQVVRDESRPFARVIVTPLANLDRLRHLLLLWHTPESENESDANSTDDTDKPAVNEEESSDA
2654	NODE_172_length_25880_cov_301.136689	25068	25878	r	D!!!Z	Cell cycle control, cell division, chromosome partitioning!!!Cytoskeleton	Cell shape-determining ATPase MreB, actin-like superfamily (MreB) (PDB:1JCE)	COG1077	rod shape-determining protein MreB and related proteins	K03569	Actin	PF00022.20	GVIADFYVTEKMLQHFIKQVHDNNFLRPSPRVLVCVPCGSTQVERRAIKESALGAGAREVYLIDEPMAAAIGAGLPVSEATGSMVVDIGGGTTEVAIISLNGVVYSSSVRIGGDKFDEAIINYIRRNFGSLIGEATAERIKHEIGAAYPGEEVREIEVRGRNLAEGVPRGFTLNSNEILEALQEPLTGIVSAVMVALEQSPPELASDISERGMVLTGGGALLKDLDRLLMEETGIPVVIADDPLTCVARGGGKAFDMIDLHGGDLFSYE
2655	NODE_182_length_24182_cov_265.167654	94	1975	r	H!!!I	Coenzyme transport and metabolism!!!Lipid transport and metabolism	Deoxyxylulose-5-phosphate synthase (Dxs) (PDB:2O1S)	COG1154	1-deoxy-D-xylulose-5-phosphate synthase [EC:2.2.1.7]	K01662	1-deoxy-D-xylulose-5-phosphate synthase	PF13292.7	MSLDLQHYPTLALAQTPDKLRQLPQDKLRELADELREYLLNSVSQTSGHFASGLGTVELTVALHYVYDTPFDRLLWDVGHQAYPHKILTGRAERMSTIRQKNGLHPFPWPPESDYDTFAVGHSSTSISAGLGMAVAAEKEGKNRKVVAVIGDGAMTAGMAFEALNHAGDIKKDMVVVLNDNEMSISENVGALNSHLARLLTGNFFNSIRDGGKKLLSNVPPIKEFASRAEEHIKGMVVPGTIFEELGFNYIGPIDGHDVNGVVDTLRNMRKFDGPQLLHVVTKKGKGYAVAEEDPIKFHAVPKFNPADNALPKSKPSAPTYSAIFGKWLCDMAAQDPKLMAVTPAMREGSGMVEFSQRFPEQYFDVAIAEQHAVTFGAGLAKDGMNAVVAIYSSFLQRAYDQLIHDVAIQDLPVLFAIDRAGIVGADGPTHQGAFDIAFLRCIPNMVVMAPSDENECRQMLYTGHKLQKPAAVRYPRGAGMGVTPDEAMTELEIGKSRTCRESSKGKSESIAILNFGCLLPYALEAAEAIDATVIDMRFIKPLDGDAVLKAASEHSALITLEDGCIMGGAGSAVLEHLQQNGVLKAVKMLGLPDSFILQGTQQEMYKEHGLDAEGIIAAASSLSAN
2656	NODE_182_length_24182_cov_265.167654	2007	2898	r	H	Coenzyme transport and metabolism	Geranylgeranyl pyrophosphate synthase (IspA) (PDB:2AZJ)	COG0142	farnesyl diphosphate synthase [EC:2.5.1.1 2.5.1.10]	K00795	Polyprenyl synthetase	PF00348.18	MNFSALHQQVKQQTDASLLTLIDELPDYAPRLKDAMRHALLAGGKRMRPLLVQVVGNTLDVPKKDQMAISMAIECVHAYSLVHDDLPAMDDDDLRRGMPTCHIAFDEATAILAGDALQALAFTVLADAPLSTYAETKRSQLLSVLAKSAGYIGMCGGQAIDLASTGKTISLEELKQLHRLKTGALLKACVEMVAIVSEGLLPQTKIDLMAYAADIGLAFQVQDDILDVEGSSEKLGKPAGSDEALGKNTFPAKLGITGAKQELEMLHDNALQALARLPYNTDSLIAFSELLVKRDH
2657	NODE_182_length_24182_cov_265.167654	2927	3239	r	L	Replication, recombination and repair	Exonuclease VII small subunit (XseB) (PDB:1VP7)	COG1722	exodeoxyribonuclease VII small subunit [EC:3.1.11.6]	K03602	Exonuclease VII small subunit	PF02609.17	MTLVQPSVNVRGIRILATILSVFMTTEKASASFEETLSELEAIVNEMESGDLPLNKALEKFERGIALSRQGQQSLENAEQKVKILLSEQGEETLHPLPESEQP
2658	NODE_182_length_24182_cov_265.167654	3580	4342	f	N	Cell motility	Flagellar motor component MotA (MotA)	COG1291	chemotaxis protein MotA	K02556	MotA/TolQ/ExbB proton channel family	PF01618.17	MDLATVIGMLGAIGFIVMAMILGGSLGMFIDVQSILIVFGGTLFVVLSQFTLGQFFSAGKVAGKAFMFKIETPEELIEKIVEMADAARKGGFLALEEAEISNEFMQKGVDMLVDGHDIEVVRETLAKDISMTTERHEFGASIFKGMGDVAPAMGMIGTLIGLVAMLSNMDDPKAIGPAMAVALLTTLYGAFFANVVCLPIAFKLAVRAGEEKLNQSLVLDGIVGIADGQNPRVIEGVLKNYLAASKRGSAEEE
2659	NODE_182_length_24182_cov_265.167654	4341	5271	f	N	Cell motility	Flagellar motor protein MotB (MotB)	COG1360	chemotaxis protein MotB	K02557	Membrane MotB of proton-channel complex MotA/MotB	PF13677.7	MAEEECPKCPPEGLPAWMGTFADLMSLLMCFFVLLLSFSEMDVLKFKQIAGSMKFAFGVQNKIEVKDIPKGTSVIAMEFRPGKPDPTPIESIQQQTNEMTQQMLEFQAGNEDSAGGRQKQRGEQRGGQSQQTATESSSSAEQSTDQSQMAELMKKVAQQLEKQILDGSVEMESLGQQLTIRIRENGSFSAGSAFLQPQFQPVLRKIGTLLADVPGEIEISGHSDGQHIANELYRSNWDLSAQRAVAVAEAMRTAPGFDESRMSVVGKADTDPIVENATTPSDRAQNRRVEININQGKPMLSKPISVVDE
2660	NODE_182_length_24182_cov_265.167654	5358	6615	r	I	Lipid transport and metabolism	Cyclopropane fatty-acyl-phospholipid synthase and related methyltransferases (Cfa) (PDB:5Z9O)	COG2230	cyclopropane-fatty-acyl-phospholipid synthase [EC:2.1.1.79]	K00574	Mycolic acid cyclopropane synthetase	PF02353.21	MSFGESVLLTTSEVSFVDKACRTLFLQCLKQLPFGSLTIQENGDVVARFGTDESDLRATVNIKDVQAYRRLLLGGSVGAGEAFMDGLWDSDDVTAVVRVFARNLSTLDEWENKFKWVTMPINKIQHFARRNTKDQAKKNIEAHYDLGNKLYTRFLDPTMMYSSAIYPDPNATLNDAQNYKLKAICDKLQLSETDHLLEIGTGWGGLAVYAAKHYGCRVTTTTISEEQHAWAKEWIAREGLESKITLLKKDYRLLEGKYDKLVSIEMIEAVGKQFLGNFFEKCSSLLKDDGLMLLQSITIDDRRYDSYSNSVDFIQKYIFPGGFLPSQHQLNAHLKKYTNMMIRDLHDIGIDYAKTLNHWYEAFISAKDELLNDGYDERFMRMWTYYLKYCEGGFLERTISTVQLVISKPHYRLDLARV
2661	NODE_182_length_24182_cov_265.167654	6617	7361	r	S	Function unknown	Uncharacterized conserved protein, DUF1365 family	COG3496	uncharacterized protein	K09701	Protein of unknown function (DUF1365)	PF07103.12	MIESAIYKGKVYHQRFKPTQHKFDYDIYLFWLKLESNELETLSSTLKRFSAYDKARVRFKREDYLGDPSLPLGQAVIDRMTELNGGKTLQGDVFMLGQLRMWGLYFSPVNFYYLRNAEGKYTHMLAEVSNTPWNERHHYLVNLDTQDDTPKAFHVSPFNPMDMTYKWSISQPSARLSLAMDCVRDDKEFSAGINLTKFTLDNANLSAALKRIPSMTIKTVAGIYWHALKLLLKRTPLYTHPEKSQEQ
2662	NODE_182_length_24182_cov_265.167654	7357	8623	r	R	General function prediction only	Predicted flavin-containing amine oxidase (Ppro0129)	COG2907	uncharacterized protein	K06954	Flavin containing amine oxidoreductase	PF01593.25	MNNKIAIIGTGISGLTCAHLLNRQHDITVYEANDYIGGHTATKKISDNGETHHIDTGFIVFNDWTYPNFIKLINQLNVEYQPTEMSFSVMSKKANLEYNGNNLNSLFAQRRNILRPKFWRIVKDILTFNKACKAMVAENRDTSSLTLEDVIRELKLSDDFARYYILPMCAAIWSSSLEQTRKFPLTFFLQFFNNHGLLNITDRPQWYTIKGGSSQYIPPLIAPFESKIKLSTAVLSVAKSDDKWQVTDSSGNAAMYDHVVFACHSDQALKMIHSPTSLHRDILGNIPYAENDVVMHKDISQLPKRKLAWASWNYSLKEDASEEARPASVTYNMNILQRLEAQSTYCVTLNNTAEIDQKSILRSYQYAHPQYSASMVNAQARRNEICGVDNLHFCGAYWYNGFHEDGVTSALDVCSRFGEAL
2663	NODE_182_length_24182_cov_265.167654	8633	9353	r	R	General function prediction only	Short-chain dehydrogenase (YqjQ)	COG0300			short chain dehydrogenase	PF00106.26	MKSILITGATSGIGKALAIKAANSGYQVIACGRNEDTLNELSKYNNISACQFDVTDLDDTRRALATVKFDIAVLNAGTCEYVDIDDFEPDMFRRVFEPNFFGVVHCVDALLPRLKQGDKLVIVDSMARLLPFTRTQAYGASKAALHYFTKSLEVDLHHKGVKVQAVSPGFVETPLTDKNDFEMPMKISAEEAADAMLKGIEGNKQTVFFPRFFGFILRFMHILPTPLQKRLSLAMREKQ
2664	NODE_182_length_24182_cov_265.167654	9349	9805	r	R	General function prediction only	Ketosteroid isomerase-related protein (YesE) (PDB:1Z1S)	COG3631			Uncharacterized conserved protein (DUF2358)	PF10184.10	MDVIGRFCKIYTDICQISPDDLEHIYADDILFIDPITTHHGIDEVKRYFSNLLTQAESCKFDIADIFTCSPNGSKEHPSSHSKVTHIANWTMTLTLKDSDKQITLDGTTQLGVSDDSIIYHKDYYDLGEMVYEHVPILGFVVKKIKGKLAK
2665	NODE_182_length_24182_cov_265.167654	10061	10637	f	S	Function unknown	Uncharacterized conserved protein, LON_N-like domain, ASCH/PUA-like superfamily (LON/PUA) (PDB:1ZBO)	COG2802	uncharacterized protein	K07157	ATP-dependent protease La (LON) substrate-binding domain	PF02190.17	MSVERFPLFPLSAHLLPEGRMALRIFEPRYVRMVKQACAENKGFVMCMLNANGDKNLNEHIHKIGTYAQVVDFDMLDDGLLGIKVAGSHLVEVSSIEVEKDGLRTGSCKVLEPWQCDLAPQQIAPMDERLKEIFGNYEELASLYESPKFDCPNWVLNRWLELLPVDGSQKQHFLAQRECTSLLNYLSALIA
2666	NODE_182_length_24182_cov_265.167654	10755	11367	f	K	Transcription	DNA-directed RNA polymerase specialized sigma subunit, sigma24 family (RpoE) (PDB:2Q1Z)	COG1595	RNA polymerase sigma-70 factor, ECF subfamily	K03088	ECF sigma factor	PF07638.12	MLVGIPLEQSNSTIKPKECATEMSDYLVAVADTRCKRSFARVFNYFAPRLRSYALKQMGNEALAMELVQDTMSNVWQKAHLFNAEKGSPSTWIFTIARNIRFDMLRKLQNRKEDVCSDDLWPVLCEQTADANEAPLDEQVTLEQIGYLFESLPVKQKAVVEAIYIDGKSQQEVADELSIPLGTVKSRTRLALQRLKVMLNDND
2667	NODE_182_length_24182_cov_265.167654	11359	12103	f	T	Signal transduction mechanisms	Anti-sigma factor ChrR, cupin superfamily (ChrR) (PDB:2Q1Z)	COG3806	putative transcriptional regulator	K07167	ChrR Cupin-like domain	PF12973.8	MIRFHPSAQQLKDFVEGTLSPAISLMVSAHCDMCEKCQRFVEIETESLAAQMVSNANSSASDRAEMSLQFGDMLSQITQLPSSKQNNALMEQPTAYREPVKRRAALQAQASANTIELDGRVFTLPRTLHRYIDKTGNWSSLVGKLWQAPVDLGNQGVANFIFMGSGGSVPEHTHRGTEYTLVIDGEFSDGLSRYDTGDFIFMDGDKTHTPKSEGKEGCLVFSIVDQPLHFTSGLARLLNPFSHLFFR
2668	NODE_182_length_24182_cov_265.167654	12214	12979	r	M	Cell wall/membrane/envelope biogenesis	Outer membrane protein assembly factor BamD, BamD/ComL family (BamD) (PDB:2YHC)	COG4105	outer membrane protein assembly factor BamD	K05807	Tetratricopeptide repeat	PF13512.7	MKSFRLLAPVLLGAMVSVAGCSSSDNEEKAVLANMGAQQLYDRAKQSMEVGNFSAAAQTLSALDSRYPFGPLSHQVQLDLIYSYYKSGKNEETLATIDRFIRLNPNHSDVDYAYYMRGLTNMESDSNLFQELMNIDRTDRDPSKSRAAFEDFRRLIQQYPDSKYAADAKQRMVHIKDRLARYEIAIARFYMRRQAYVAAANRGRYVIEHFPNTTQVQQALEIMVSSYEQLGLDELRNNAMKTLKLNYPDSEFIS
2669	NODE_182_length_24182_cov_265.167654	13165	14149	f	J	Translation, ribosomal structure and biogenesis	Pseudouridine synthase RluA, 23S rRNA- or tRNA-specific (RluA) (PDB:2I82)	COG0564	23S rRNA pseudouridine1911/1915/1917 synthase [EC:5.4.99.23]	K06180	RNA pseudouridylate synthase	PF00849.23	MTQSPNTIQLEASTEAAHFGLRLDQVLADLFPEYSRSKLKTWIQDGNVAVNGEVITVPRHKMQMDELVTVQAEMDVQVTSEAQDIALNIVYEDEHILVINKPADLVVHPGAGNPSGTVLNALLNHCPEIDKVPRAGIVHRLDKDTTGLMVVAKTIPAQTHLVDQLQRREMSREYEAVALGTMVAGGIVDAPIGRHATKRTHMAVREMGKPAVTHFRVIEKFRAYTHLRLKLETGRTHQIRVHMAHIKHPLLGDQVYGGRPRLPKGASEEFIAALRGFQRQALHAAQLSLFHPETEEWMTWKAPLPQDMQDLLKAVKKDTADNPQDML
2670	NODE_182_length_24182_cov_265.167654	14165	14921	f	P	Inorganic ion transport and metabolism	Copper oxidase (laccase) domain (YfiH) (PDB:1RV9)	COG1496	polyphenol oxidase [EC:1.10.3.-]	K05810	Multi-copper polyphenol oxidoreductase laccase	PF02578.16	MTLSAANSPISSTLDLITPAWSCPANVVAYTTTRMGGTSIGDFAGLNVGAHVGDDLLLVKANRSLIPHSEKITWLEQVHSNRVVSLPSADTTADASYSSSTSHFCAVMTADCVPILLCDESGQEVAAVHAGWKGLDTNIIGSAVSHFGSDAKKLIAWVGPAISGPCYEVDAQLASKFRHIDGAIANSSNRGKYLLDLPLVAQVQLQQAGVESITQSNLCTYTDEQRFYSHRRATHQNKRTTGRIVSVIGLL
2671	NODE_182_length_24182_cov_265.167654	15170	17747	f	O	Posttranslational modification, protein turnover, chaperones	ATP-dependent Clp protease, ATP-binding subunit ClpA (ClpA) (PDB:1KSF)	COG0542	ATP-dependent Clp protease ATP-binding subunit ClpB	K03695	ATPase family associated with various cellular activities (AAA)	PF00004.30	MRLDRFTSKFQLAISDAQSLALGRDHQYIEPVHLMTAMLNQQGGSVRPLLDQANINVNALRSALSQAIERLPRIEGIGGDVQLSKDSGILLNLCDKIAQQRKDEYITSEIFVLAALQDKGRLGEILKSLNITKEAIESAIDDMRGGQKVTDPNAEDVRQALEKYTTDLTERAEQGKLDPVIGRDDEIRRTVQVLQRRTKNNPVLIGEPGVGKTAIVEGLAQRIINGEVPEGLKNKRVLALDMGALVAGAKYRGEFEERLKAVLNELAKEEGRVILFVDELHTMVGAGKGDGAMDAGNMLKPALARGELHCVGATTLDEYRQYIEKDAALERRFQKVLVEEPSVEDTIAILRGLKERYELHHSVDITDPAIVAAASLSHRYISDRQLPDKAIDLIDEAASSIRLQIDSKPEEMDRLERRIIQLKLEEQALAKETDDASHKRLEMIELEREQAETKYAELEKVWLDEKDAMQGTQTIKGELEQAKLDLEIARRASDLNRMSELQYGRIPELEAKLEQAAENETRETTLLKNKVTDVEIADVLSRWTGIPVARMLEGEREKLLRMEDVLHKRVVGQEEAVEAVSNAIRRSRAGLADPNRPIGSFLFLGPTGVGKTELCKALAGFMFDTEDAMVRIDMSEFMEKHSVARLVGAPPGYVGYEEGGYLTEAVRRKPYSVILLDEVEKAHPDVFNILLQVLDDGRLTDGQGRTVDFKNTVVIMTSNLGSDIIQDKHNESQYDDMKASVMSVVGQHFRPEFINRVDDIVVFHPLGKEQIKSIAKIQLASLRARLAEKGYKLTLSAAAMDKLADAGFDPVFGARPLKRAIQVQVENPLAHQLLAGELIPESTIRIDADDSGLFVVSN
2672	NODE_182_length_24182_cov_265.167654	17978	18299	f									MQLYNSNEAVVSVRSMPRDIAKLCAHFILCMIVSAVGAIGTGFAVFALSVNQATFSPADTIMSALTVFSLSLCLSWFSQSWGKTLQSISLLSLIVLATSSLLLFFY
2673	NODE_182_length_24182_cov_265.167654	18479	19607	f									MKTNNKYTLRLSACALALILNPSHGIELFNGKVGNEHVKVSVGGYAKVDVRHVEGDIAYQDYWIGNFPGGEAIETSHTGFNVGESRLNMGVSIGEVSTFIEVDMYGGGGNEAVSNSTNLRLRHFFITYKNWSAGQNWSTFMPLHVIPESLDFGGPHVGEVFARQVQVRYTSGNWQFAIESPETIGDGDTDAPANAVGLTGVAADPDESTPDFVVRYNLDSQYGQYAFGSVIRLVDQGGVEEVTAAVNIAGKIPLFAKDDLRFQLTAGKPGRYAAAGMTADVVEDPATQTLETESTLAYTVAYRHFWTETLRSTVFYGAAKTDILGRKRSHWAVNVIDTVAPRLDVGLEFGAYSINDDNIDSIDSNYIQASAKFAF
2674	NODE_182_length_24182_cov_265.167654	19669	20575	r	K	Transcription	DNA-binding transcriptional regulator, LysR family (LysR) (PDB:2FYI)	COG0583			Bacterial regulatory helix-turn-helix protein, lysR family	PF00126.28	MAKADDIILFVNVVDEGSFSKVAQKLNLTNSVVSKRIARLESDLNVQLLYRSTRKLNLTDAGRTLYNKARIANLAIQDAEDAVSGYSDEVRGKIRITMPNVSAKLVLNRAIAEFCNLHEEVDVELAITNRVTNIIEEGYDLAIRTAHLEDSSLIAKRLIDSKWIVCASPTYLKNKSRPNHPDDLTEHNCLIYKYDSTGPDFWPFHIEGELHNVQIGGRIQSNNLDALRQAAIAGVGVAFLPKALVHEDIEDGALSPLLAEYVTKTMGIYAVYPRSRQPDKKLKLLVNYLQEAFSNRSAYFY
2675	NODE_182_length_24182_cov_265.167654	20735	22445	f	C	Energy production and conversion	L-lactate permease (LldP)	COG1620	lactate permease	K03303	L-lactate permease	PF02652.15	MNEITLGLLALLPITLSAVLLLGLQWSAKRAMPVVLASTALMALLAWDMSAVRVGASILQGLVITVSVLWIVFGAIFLLNTLKYTGAIDVIRQGFTNISPDRRVQAIIIAWCFGTFIEGASGFGTPAAIAAPLLVAIGFPALAAVLIGMMIQSTPVSFGAVGTPIVIGVNKGLDGQAISQTLQAQGWQWEQFIQLITSEVAIIHGIIGSFMPVLMAVMLTRFFGSNKSWREGLQILPFALFAGVSFTIPYVFTGIVLGPEFPSLIGGLVSLAVVVTAAKNGFLMPKTTWDFPPKASWDKGWLGNLEIKADDITSQKAMHWVTAWVPYLVVALLLVISRVFPTIKEFTTSLTLSFDNILGETGVSASISPLYLPGGLLLIGALVAVIIQSKKVSKGEVLFKAFNDSSKTLLSAGFVLMFTIPMVRLFINSGVNGADIVSMPIAGAQLFANMFGEAFPLISPTIGALGAFIAGSNTVSNMMFSQFQFEAALSLQLSPALIIAAQAVGAAAGNMIAIHNVVAASATVGLMGQEGATLRKTVIPTIYYVAFAGILVWLGVYVFEVGGPLVGTN
2676	NODE_182_length_24182_cov_265.167654	22482	24180	f	C	Energy production and conversion	FAD/FMN-containing lactate dehydrogenase/glycolate oxidase (GlcD) (PDB:1AHU)	COG0277	D-lactate dehydrogenase (quinone) [EC:1.1.5.12]	K03777	FAD binding domain	PF01565.24	MQTTPIIDAFKRVLGESNLAVGTRQTEHYRKGWRSGEGEALAVLFPHTLMQYWEVLKVCVEYNCIIIMQAAKTGLTEGSTPSGSDYDRPVVVINTLAMDDIVLVNDGTQVLSFPGATLFKLEKALKPLGRAPHSVIGSSCLGASIVGGVANNSGGALVKRGPAYTELSLFAQVDKSGELKLVNHLGIDLGDTPEEIIGNLSSGNFPKSLPETSMKASASDYEHIVRDVNADTPSRFNADPTRLYEASGCAGKIAVFAVRLDTFEVPNKEQTFYIGTNDASVLTRIRRDILTQCKNVPEVGEYLHREMFDIADVYGKDTIISIQRLGTDSLPKMFALKGRVDAVLNKLPLLPPYLSDRLMQFGSKFFSDQIPSSIRTYRDKYEHHLILKMSDGGIEEVKTLLAKLFNEEKLDGDYITCNEEEASKAFLLRFAAAGAAVRYQTLHHKQVGDILALDIALRRNDDLWVENLPEHIAKHVEKSLYYGHFFCHVFHQDYILKKGSDAKKVKADMLALLDSRGAKYPAEHNVGHLYEAESNLQKFYKDLDPTNTFNPGIGKMEKHKRNCSCC
2677	NODE_186_length_23642_cov_250.517488	0	171	f	C	Energy production and conversion	Na+-transporting oxaloacetate/methylmalonyl-CoA decarboxylase, gamma subunit (OadG)	COG3630					RFCEAFPGETAEPSAHLKGPSANLSRNNQAVQPGIDGNVIAAISAAIHTHRQNSKK
2678	NODE_186_length_23642_cov_250.517488	190	2011	f	I!!!C	Lipid transport and metabolism!!!Energy production and conversion	Biotin carboxyl carrier protein (AccB) (PDB:1A6X)!!!Pyruvate/oxaloacetate carboxyltransferase (OadA1) (PDB:2NX9) (PUBMED:18681940)	COG0511!!!COG5016	oxaloacetate decarboxylase (Na+ extruding) subunit alpha [EC:7.2.4.2]	K01571	Biotin-requiring enzyme	PF00364.23	MSKPLALTELVLRDAHQSLLATRMRIEDMLPIAEKLDKAGFWSVESWGGATFDACIRYLGEDPWERIRKLKAAMPNTKQQMLLRGQNLLGYRHYADDVVTRFVERAHESGVDVFRIFDAMNDIRNLKTAIKATIDSGAHAQGTISYTVSPVHNLKLWLEMAKQLEDLGVHSICVKDMAGLLKPYECEALITGLKETVDVPIAMQCHATTGLSTATYQKAIDAGIDMLDTAISSMSMTYGHSATETMVSIVEGTERDTGISLPELEDIASYFREVRKKYSKFEGSLKGVDARILLAQVPGGMLTNMESQLKEQGAEDKFEEVLKEIPRVREDLGFIPLVTPTSQIVGTQSVLNVLTGERYKSITKETAGVLKGEYGATAAPVNKELQARVLDGAEPVTCRPADNIAPELDTLSKELDELAEKKQLSLSDDKIDDVLTYALFPQIGLKFIENRGNPDAFEPAPSAQESQSSSAPKPAEAKSSSQGATASETYDVNVDGRVYRVEVAPSGTLTSVTPASGSQTQAQPQTNSAAPSDSNSSQSIDAPLAGNVFKVLVRNGDSVSEGDVVMILEAMKMETEIRSAYTGTVTDITVSEGDAVTSGQPLILLG
2679	NODE_186_length_23642_cov_250.517488	2026	3145	f	C	Energy production and conversion	Na+-transporting oxaloacetate/methylmalonyl-CoA decarboxylase, beta subunit (OadB)	COG1883	carboxybiotin decarboxylase [EC:7.2.4.1]	K20509	Na+-transporting oxaloacetate decarboxylase beta subunit	PF03977.14	MVLWDSTALAHFEAGQLIMMAVGFGLLYLAIVKKFEPLLLLPIGFGALLTNIPIAGFSEAGGLLHYIYKIGIDTGVFPLLIFMGVGAMTDFSALIANPKMLLLGAAAQFGIFATLFGAIALNLIPGFEFTLKDASAIAIIGGADGPTAIFLASRLAPDLLGAIAVAAYSYMALVPIIQPPIMKALTTKEEREIKMGQLRPVSKREKIIFPLAVLFMTILFLPAATPLVGMFCFGNLMKECGVVDRLSKTAQNELINTVTIFLGLAVGSKLSAEAFLTVETLGILGLGAIAFGIGTAAGVLMAKLMSKLSGGSINPLIGAAGVSAVPMAARVVNKVGLEANPHNFLLMHAMGPNVAGVLGSAVAAGILLALVG
2680	NODE_186_length_23642_cov_250.517488	3316	4123	r	O	Posttranslational modification, protein turnover, chaperones	ABC-type glutathione transport system ATPase component, contains duplicated ATPase domain (GsiA)	COG1123	cationic peptide transport system ATP-binding protein	K19230	ABC transporter	PF00005.28	MDIMQVKDLTFIHNERKRWLKRPEVFQLGPVNLSVKRGETIAIIGENRSGKSLLAKLLVGALPADAGEIEINTHKYLAKYQSKDSQQKRTHDIRMILQHSSESMNPSVPVGKILDEPLRLNTGLSEAERKPIIEDMLVKVGLLREHYYFYRHMLSDGQQQRVALARAIVLKPKVLVADEPFAALDPSIRSQTVNLILKLQQELGLAFIFISHNLGIVRHIADRIIVMEGGEIVEEGKTETIFRWPQHTRTKKLVTAYQSLVPQNTIRE
2681	NODE_186_length_23642_cov_250.517488	4122	5118	r	V	Defense mechanisms	ABC-type antimicrobial peptide export system, ATPase component SapD (SapD)	COG4170	cationic peptide transport system ATP-binding protein	K19229	ABC transporter	PF00005.28	MPMLDIKNLTLEMQSSDGAIKALDKVNLSVSSGEIRALVGESGSGKSLIVSAICGALPSQWNLTADRMSWNGENLLSMSVQQRREVMRREIAVVFQNPQASLDPSATLGEQLEESIPDEFVEGSWFWQRAQHRKKIAISTVHKVGIKYHKHYLSAFPHQIPADIGQKFMIAMALVSQPKLLIADDPTRGMEPTTKTQILKLFTRLNQTRSLSILFVSHDLLAIASMSHSMTVLYAGQTVESGRMKHIKKRPLHPYTKALLDSAPSFRKDLPPKSLLPTLGGSIPTLQHLPIGCRLGPRCPRAQRACVQTPAVRKIHDHNYSCHFPLHMEKL
2682	NODE_186_length_23642_cov_250.517488	5119	5926	r	V	Defense mechanisms	ABC-type antimicrobial peptide export system, permease component SapC (SapC)	COG4171	cationic peptide transport system permease protein	K19228	Binding-protein-dependent transport system inner membrane component	PF00528.23	MLGLIMLALFVVCALFAPIITPYDAVEQNIDGLLIPPSWLANGSISHIFGTDALGRDLFTRIIYGCRITLGSAFITVVLAMLVGVSLGTFAGMLRGVRSSIVNHLLDALMAIPTLLIAIIIVAILGTGLVNSMWAITLALIPQFVHHTRSFVRAEMKKEYIVASKLDGASRWQLFVHSILPNMTEMLVVQGTLALSIAVIDISALGFLNLGAQSPLPELGVILADGLDVAYLAPWNVAVPGMAIFFMVLSINIVGDGLRSALRKRVSH
2683	NODE_186_length_23642_cov_250.517488	5999	6968	r	E!!!P	Amino acid transport and metabolism!!!Inorganic ion transport and metabolism	ABC-type dipeptide/oligopeptide/nickel transport system, permease component (DppB)	COG0601	peptide/nickel transport system permease protein	K02033	Binding-protein-dependent transport system inner membrane component	PF00528.23	MSFSLAYLFPGDTLENLTGLVPQNEIQRAALERQFKLDQPYIFQFFYYVGNLLTGDWGYSFTSGLPLREEVGIAMPATIELATYAMLMALFIGIPLGYYAGIRSYSTSDHLINSASITTYSFPVFWFALLLILVFSLQLDAAPLSGRISLLYNIEPVSGFILIDILLSDIENKTLAFKDALSHLALPTFAIGAIATASMIRITRRSVIDVKHRPYIAAAISRGLSSWQIFFRHILRNALLPILPLMAIQITTLITNAMIVETLFSWPGIGNWLIQAIYQRDYPALRIGMMAVSTVVITLTILVDLFNRMIDPSREKYERATV
2684	NODE_186_length_23642_cov_250.517488	7027	8788	r	E	Amino acid transport and metabolism	ABC-type transport system, periplasmic component (DdpA) (PDB:3RQT)	COG0747	peptide/nickel transport system substrate-binding protein	K02035	Bacterial extracellular solute-binding proteins, family 5 Middle	PF00496.23	MSHGLVKRLSLCICTALLVASCAKQNKQAFYNTGIIYCSESNPVTFNPQLDTSSTTSDASSHQLYDRLLDFDPESGRIVPSLASSWLVSDDGLTYAFQLRKDVWFHNTRYFTPTRNFNADDVIFSIDRWRLRSHPYHYVSGGRYPYFESIGLAQNIASVERVNGYRVEITLKRRDSSFLANLATDFAVILSEEYANQLAQTGTPGKIDELPVGTGPFKFDSYRKDHFIKFLRHDNYWRDQMEDAPTSDEVLSYNNTVESANQEVENGQGGEDTVQDGTAQNGDETRPVVEQLIFDITPRSSLRLAKLMTGECDATAFPAQTELEVIRAKEDLTLAEKPGLNIGFWAFNTQRPPFDNPDVRRALAAAIDKNTLLEAVYFDSATRAKTLLPAASWAFQNDADDTAYNPVLARKLLADAGVKAGFSMTIWAMPVERSYNPNATKMAELIQRYLRDVGVEATIVSYDWTTFRRHLQEGLHDSVLIGWSADNGDPDNFYRPLLSCGAIPSGTNRAMWCSEDYDKLLNDALQTDDIEERTAIYRQVNRLLYERLPLVPIAHAYRYQAYRNELEGMTINPFGGVRFGGVKKAL
2685	NODE_186_length_23642_cov_250.517488	8791	9913	r	T	Signal transduction mechanisms	DNA-binding transcriptional response regulator, NtrC family, contains REC, AAA-type ATPase, and a Fis-type DNA-binding domains (AtoC) (PDB:1ZY2)	COG2204	psp operon transcriptional activator	K03974	AAA domain (dynein-related subfamily)	PF07728.15	MSRYRQQDNLLGQANSFLEVLEQISQIAPLDKPVLVIGERGTGKELIAARLHFLSKRWDQNYIKLNCAALSESLLESELFGYEAGAFTGASKRREGRFEVAHNGTLFLDELANTSGLIQEKLLRVVEYGEFERVGGSKSVKTDVRLIAATNEDLPALADAGEFRADLLDRLAFDVITIPPLRERREDIMMLAENFAINMAREMEMELFSGFTEKAKRTLLDYDWPGNIRELKNVVERAVYRTNNPHLPVHEIVLDPFESAYRPKGRVKTNDRVNTSDSPVTQSPSEAAATNERIESADITPLAPVKKPEIVEYPIDLKERSQQHEIDMIKQALADSQFNQKKTAEKLSLTYHQLRGYLKKYNLLDSSAESVEA
2686	NODE_186_length_23642_cov_250.517488	10135	10819	f	K!!!T	Transcription!!!Signal transduction mechanisms	Phage shock protein A (PspA) (PDB:4WHE)	COG1842	phage shock protein A	K03969	PspA/IM30 family	PF04012.13	MGIFSRFTDIVNSNINALLDKAEDPEKMVRLIIQEMEDTLVEVRSASAKTLANKKEIVNQIAKYESDASDWEAKAELALSKDREDLARAALQEKKKSAEAAEALSKELAIVDEQISKLQDEIGQLQEKLADAKSRQKAIIMRQKTASSRLEVKKTLDSTKVDNAMGRFEQYERKIDDLESQVEAYDLGKKTLQDEFAELEASDKVEDELAALKAKVKGANTSTEKSE
2687	NODE_186_length_23642_cov_250.517488	10894	11134	f					phage shock protein B	K03970	Phage shock protein B	PF06667.13	MDEGTIAMLVMPLVVFSIFVAPIWLILHYRSKKQVNQGLSAEEHASLQDLAEKAEKMSERIETLEAILDSEAPEWRNRA
2688	NODE_186_length_23642_cov_250.517488	11130	11577	f	K!!!T	Transcription!!!Signal transduction mechanisms	Phage shock protein PspC (stress-responsive transcriptional regulator) (PspC)	COG1983	phage shock protein C	K03973	PspC domain	PF04024.13	MRNGKQLYRNPENARIAGVCSGVAEYFGLETWLVRILVVTGFFLLAGPFIFVAYIAAWFILDKKPVGLKNAPTQPVFSKGKGWTNPNGGQVKSPKVEVKTKVWQAGEPPKQAFHDIRNRFEKAEVRLRKMETYVTSREYQLNKEISRL
2689	NODE_186_length_23642_cov_250.517488	11780	12581	f	E	Amino acid transport and metabolism	Phenylalanine-4-hydroxylase (PhhA) (PDB:1PHZ)	COG3186	phenylalanine-4-hydroxylase [EC:1.14.16.1]	K00500	Biopterin-dependent aromatic amino acid hydroxylase	PF00351.22	MPKSTQYQSRQSDENGIIHWSDEENQIWSELYARQIPLVKERACQEYLDGLDLLKLNEKEIPQLPDINKVLMEKTGWQTAEVPALINFGEFFRLLANKQFPVATFIRTREEFDYLQEPDIFHEVFGHCPLLTNPAFAHFTHTYGKLGLAASKEDRVYLARLYWFTVEFGLVRAKDELKIYGGGILSSPGETIYALDSDTPLRNPLTAIDALRTPYRIDIMQPLYYILPEFDHLFELAEMDIMALVEEAKSLGLFSPLFPPKEKKAS
2690	NODE_186_length_23642_cov_250.517488	12796	14353	f	K!!!E	Transcription!!!Amino acid transport and metabolism	Transcriptional regulator TyrR of aromatic amino acids metabolism (TyrR) (PDB:1G2H)	COG3283	transcriptional regulator of aroF, aroG, tyrA and aromatic amino acid transport	K03721	ATPase family associated with various cellular activities (AAA)	PF00004.30	MRLEISCQDRLGITQDVLDILVTKEIDLRGIEIDPAGKIFLNFPNIEFADFQHLMPQIRRIDGIDDVKTTLFMPGEREKNQLSAILRTLPDPVFSIDAKGNILLCNEAVCAGLEIPSSEIEGIEIGEVVKGFNFTKWMDGKSPGPQSSKVKFIQQDYLADMLPITVPDGEQNMIMAGAVVILKSEMRLGQQFTAFHQSPTDSFDRFVTQSPFMKRVVHEAKRIADLDAPILIFGETGTGKEMIARACHQSSRRSEGAFLALNCASLPDSVAETELFGYAAGAFNQPNAKVGLLEQAKGGTLLLDEIADMSSQLQAKLLRVLEDGEFRRVGDSEPVKVDVRFICTTCRDLGQLVEEGRFRKELYYRLNVLSLVMPSLKDRRQDIVPLAESFIVQHSTKLGRRPAKLSKSCVDFLQQYPWPGNVRQLQNALYRALSLLDGKEITKEDIQLPSCAPSVTYIDENFDGTLDEEVKKFEKDLLKRLYPSYPSTRQLAKKLGLSHTAIANKLREYGINKATVKL
2691	NODE_186_length_23642_cov_250.517488	14769	15780	f	Q	Secondary metabolites biosynthesis, transport and catabolism	2-keto-4-pentenoate hydratase/2-oxohepta-3-ene-1,7-dioic acid hydratase (catechol pathway) (YcgM) (PDB:1GTT)	COG0179	fumarylacetoacetate (FAA) hydrolase [EC:3.7.1.2]	K16171	Fumarylacetoacetate (FAA) hydrolase family	PF01557.19	MKLATYKNETRDGCLMVVSKDLSRACSAQDIAKTMQDALDNWKEIAPQLQMKYQALNDNACDSVPFDASRCESPLPRAYQWADGSAYVNHVELVRKARNAEMPESFWTDPLMYQGGSDDFIGPEDDIILPSDDWGIDFEGEVAVVTDDVPMACTPEQASERIRLIMLVNDVSLRGLIPGELAKGFGFFQSKPASSFSPVAVTPDELGDAWKDSKVHLPLRSTYNGELFGKPEAGQDMTFDFGQLVAHAAKSRNLGAGAIIGSGTVSNKQGTDHGSAIAEGGVGYSCIAEVRMIETIRDGKPSTPFMQFGDRIRIEMLDKEGHSVFGAIEQQVKPLS
2692	NODE_186_length_23642_cov_250.517488	15935	16589	f	O	Posttranslational modification, protein turnover, chaperones	Glutathione S-transferase (GstA) (PDB:1A0F)	COG0625	glutathione S-transferase [EC:2.5.1.18]	K00799	Glutathione S-transferase, N-terminal domain	PF02798.21	MSIKLYGYWRSTASYRVRIALNLKGVEYEYVPVHLVNNGGEQHSSEYTRLNPAHLVPTLVDEDEDIILNQSLSIIEYLDERYEGEHQLVPEHRTERARVRALAQDIACDIQPLGNLRVLNALKGNFEASQDDVAKWASHWITLGFDGIEKRLQTQAGKFCFDFDVTLADICLVPQVYNAQRFNVDMSRYPLISKIAKNCNELDAFERAKPENQIDAT
2693	NODE_186_length_23642_cov_250.517488	16634	17102	r	K	Transcription	DNA-binding transcriptional regulator, Lrp family (Lrp) (PDB:1I1G)	COG1522	Lrp/AsnC family transcriptional regulator	K05800	Lrp/AsnC ligand binding domain	PF01037.22	MKLDKFDREILRVLQQDATVSMADLSQRVGLSHTPCWRRVKRMEADGIILGKVTLLNSKKLNLGVSVFIYVTLKNHDGDSLTDFENAVQNIDEIVECHTTSGEKDYLLKVIVESIEEYEFLLKTKLTHLPLVDHLSSTFALKQVKNTTELPIKRQ
2694	NODE_186_length_23642_cov_250.517488	17410	18469	f	E	Amino acid transport and metabolism	Glutamate dehydrogenase/leucine dehydrogenase (GdhA) (PDB:1B3B) (PUBMED:24391520)	COG0334	leucine dehydrogenase [EC:1.4.1.9]	K00263	D-isomer specific 2-hydroxyacid dehydrogenase, NAD binding domain	PF02826.20	MSVFDHPEFNNHEHVAFYHDEKAGLSAIIAVHNTNLGPALGGCRMWPYVNSGEALTDVLRLSKGMTYKAAMANLELGGGKSVIIGDPRKAKSPEMMKAMGKFVESLGGKYFTAEDSGISVTDLQTMATESDYIAGVNAKYHYAGEVPDGNPAPSTAYGVFVGLKATVEYGLKRSLDGVSVAIQGMGHVGYRLAKHLHEHGAKLYVADIYPEGVEKAVSEFGATAVAPEEILSLDVDVLAPCALGAAINDLSLPEIKAKVIAGAANNQLAREDIGELLQQRGILYAPDYVINAGGVIDIFHQRMESSSNEALRAHIEQIGETLKEIYTRAEQEGAATNRVANLIAEERFSLKG
2695	NODE_186_length_23642_cov_250.517488	18667	18949	r							Late competence development protein ComFB	PF10719.10	MKLDDDIHNYYEHLVLERISKLGLDTTKSPDYLADLCCLALNQVPPRYIRYEVDMAFYLPQSERNQMEMNVEHAISKALKYLDEIEKTKKEDE
2696	NODE_186_length_23642_cov_250.517488	19185	20274	f	E	Amino acid transport and metabolism	Tryptophan 2,3-dioxygenase (vermilion) (TDO2) (PDB:2NOX)	COG3483	tryptophan 2,3-dioxygenase [EC:1.13.11.11]	K00453	Tryptophan 2,3-dioxygenase	PF03301.14	MKKNIEPCYYGDYLQLDKILGAQDLQSEKYGDAAHEEMLFIIVHQVYELWFKQVLHELNAVIDTFNQETVKDQQLTLVVHRLQRVIQIQKLMNDQIAIMETMTPQQFLSFRDYLVPASGFQSIQFKRLEISLGLKRDFRIDFDKQSFYNRLTDKDRALLETLESKPSLFELVDKWLSRMPLLKTEGFDFWQYYKDAADEMLKDDHHTISTSDMLSDTERRQELKDLQATMENFDALFDDTQFEKLRGEGKFRLSHKALLSALFIKQYSEEPIFNLPFQLITALTEIDEQLTIWRYRHAMMVQRMLGTKIGTGGSSGHHYLKKTTESNRIYLDFFNMATFLLPKSALPELPETVRRRLGFYLQ
2697	NODE_186_length_23642_cov_250.517488	20526	23472	f	P	Inorganic ion transport and metabolism	Outer membrane receptor protein, Fe transport (CirA) (PDB:1BY3)	COG1629			Carboxypeptidase regulatory-like domain	PF13620.7	MYQIKKSAVALAVALSMSAAAPALANSTNGSIQGTSVQVNGSGLANVTITIENLETGLTRSVQSDESGDFRFPLLPAGNYKVTAEKNGFRTTIQDSVKVGISGKTNLDMRLASDDVERIEVTGTTIAMVDVTSSSTGIVVDSVTLDRVPVPRNLTSVALLAPGTTQGDSAFGDLPSIGGASVGENGYYINGLNITNFRTGVGSSEPPFDMYETFEVKTGGYSAEFGRVTGGVINAKTKSGTNEFKAGANFYWEPDALREQRNSSRNNVNGLYRIDNTQDEVNEWDVNVWASGALIEDKLFFYALFNPRSAENNYVGEQTNTADGVLQNGTFEKDEDAFWVAKLDWYVTENNILEITAFSDERSTEITTYDSVDGGDFTNGRVGYEDEGGLNYTAKWTSIINDDFSVSAQYGVNKQDRTVRSELDGNPAVYYRYDSTAAFVPTNTWANFTAEQGDDEREVIRLDADWYAGDHSIRFGVDYEKLTSNSNTINSGGAYYVYYVDDSDPANEEIYQVRYRDYNVGGQFESKNFAYYVQDQWQVTDTLVINAGIRNDTFENFNADGDSFAKLDNQWALRLGAVWDVFGDGETKAWASYGRYYLPIAANTNIRLAGAETYTQEYYEFEGFADEALGIPNLTGAKTQPDDVFADGTAKSPDEIVDQNLDSMYSDEFIAGYQFQLNDEWSMSIQGTYRELSTTIEDVAIDAAVIEWAEANGYGDVTDIWDGFHQYVLTNPNSDMRIGTTELPGAEGELVFMDLSAEDLRYPDSVRKYAALDFMWQRAWDGVWMLNAAYTWSHSWGNNEGYVRSDNGQDDAGLTTLFDQPGLLDGAYGDLPNDRRHQVKLYGAYAVTDDLTLGANFQFWTGRPINAFGYHPTDIFAQDYDSESFYAGGELAPRGSRGRTSSYYSVDLSASYNIDIGEDQTLVVRADIFNVLNNDRVTEVNEIYDDESSADPTNPDVNPNYGLPTAWQTPRYVRFSVNYSF
2698	NODE_212_length_21424_cov_243.230380	2	515	f	V	Defense mechanisms	5-methylcytosine-specific restriction endonuclease McrA (McrA)	COG1403			HNH endonuclease	PF01844.24	WIDVEQAAKLYSQDKVLFELGSDAITLKGGWNHEGLQSQLTLSSIIACDGKVTDLSGKVALTNRYLFRRDSYLCMYCGNKFTPKQLTRDHIIPRSRGGKDSWTNVATACQRCNHAKGAKTPEEANMPLLAVPFRPNVYERFYLMNRRILADQMAFLQGHFTSHREWTCLE
2699	NODE_212_length_21424_cov_243.230380	518	1469	r	M	Cell wall/membrane/envelope biogenesis	Small-conductance mechanosensitive channel (MscS) (PDB:2OAU)	COG0668			Mechanosensitive ion channel	PF00924.19	MEIVIDPAQLWHQFISFANDYKLLTSLVLLIVLHFIKKGVLRLIRRISSHRGEDRRNQINILEQLGNAFIIIVLMMVWSSEIQTLAISIAAFMVAIVLATREFIQCFMGFIYYLGARPFRVGDWIQMNNIIGEVVEMDWAKTALLEVDPESFNYTGKHVYVPNSQLVTQTVRNLNFMRRYRLHSFEIVNEPSVNAYSLLPAFHARAQAHCEYFRDVAERYKGLIERHLEQEFIRIDPEVEIKTNELAKVVVKVSLFCPTAEAHELEHKMCSDWLSLWFKAQKEEQRQLHAQHSDSSSVQNQAKAMPEAQTTTSGAL
2700	NODE_212_length_21424_cov_243.230380	1599	2847	r	E	Amino acid transport and metabolism	Gamma-glutamyl phosphate reductase (ProA) (PDB:4GHK)	COG0014	glutamate-5-semialdehyde dehydrogenase [EC:1.2.1.41]	K00147	Aldehyde dehydrogenase family	PF00171.23	MSIITELAQQAKKAARTLAILSESQKNAVLTDMAAAIRANKSKIIEVNEKEVARAKENNLDAAMVDRLILNDERIESMAEGIEVIVELDDPVGKERVIGTRPNGIEIKKMRIPLGVVCMIYEARPNVTADAGALCFKSGNAVILRGGKEALDTSLAIAELMQDVLEKHNLPKALVTVVPNPDRALMQELMEQRDYIDVIIPRGGEGLINYVTDNAKVPVIQHFKGVCHLYVDKDANLDKAMALLLNGKTQRTGVCNALEGLVVHQAVAGDFLPKVADAFKEKGVKVHVNEKGSQYFDGADVISEDAYGEEYLGLEIAIRVVDDFEAAVDHIAQFGSNHTEVICTEDAEKGKLFQRAVDASVVMVNASSRFSDGSQLGLGAEIGIATTKLHAYGPMGLESLTSEKYLVNGEGQIRD
2701	NODE_212_length_21424_cov_243.230380	2843	3953	r	E	Amino acid transport and metabolism	Glutamate 5-kinase (ProB) (PDB:2W21)	COG0263	glutamate 5-kinase [EC:2.7.2.11]	K00931	Amino acid kinase family	PF00696.29	MSHPNWKRVVIKVGSALISPNQQGCSSHYLLSIAQFIVRCRANGTQVVLVSSGSVAAGAHLFPEQEKSDIAVKKAMAAAGQTEMIATWDRLFDFPSAQMLLTHADLRDRERYVSIRETIFSLLDNNILPIVNENDTVTTDKLKVGDNDNLSAMVASAAEADALIICSDIDGLYDKNPHEHDDAQLLKSVNTIDQSIYDMAGGAVKGGVGTGGMRTKIEAAEKAVSHGIDTYIINGFTELSFNMLLAGENPGTHFKPHAKPMQENVHWMRHTSNAQGEVIVEGDFDASLAGDAEQLTSSEIIDVKGEFSVGDTILVRKEDGTKLVKAKSNYSSCLLNFIANQENEEFAHEFEEKTGPIISDQHIANLEKE
2702	NODE_212_length_21424_cov_243.230380	3969	5484	r	E	Amino acid transport and metabolism	Na+/proline symporter (PutP) (PDB:5NVA)	COG0591	sodium/proline symporter	K11928	Sodium:solute symporter family	PF00474.18	MPMESYLSLAVYFIAMLGIGLFAYRQSTSDISGYILGGRQVSPQVTALSAGASDMSGWMLMGLPGAMYLTGFDAVYIAIGLVAGALANYLLVAPKLRVYTEVANDSLTVPEFFAKRFNTPNSSLRIVSAVIIVLFFTLYTSAGLVAGGKLFESAFSVDYQLGLFITLGVVVSYTLLGGFLAVSLTDFVQGCIMFVALVLVPIVAFTEFDSVSQMTSAAYQSVPNFSESLETLTIVGLLSSLGWGLGYFGQPHIIVRFMAIRSVNAIGTARNIGMSWMLVTIIGALATGFVGIAYANQFGLAVDDPETIFIIFSQLLFHPLISGFLMAAILAAIMSTISSQLLVSASSLTEDIYRVMVNKKSSTKALSEKQTVTIGRYGVAGVAVVALLLAMDASNTILSLVSNAWAGFGAAFGPLVLFCLYKKDLTAKAAMAGMISGAVTVLFWIYAPVLADGKTLSSVIYEIIPGFAVSTLTLYLVSRFSENPSSNVQATFAQASEELANQQS
2703	NODE_212_length_21424_cov_243.230380	5851	6898	r	L	Replication, recombination and repair	DNA topoisomerase IB (Top1) (PDB:1A31)	COG3569			Eukaryotic DNA topoisomerase I, catalytic core	PF01028.21	MKRIKGYCNVYSDDSHLSIRRIACGDKRFYYRYASGKKVTGERVLKRIKKLVIPPNWRDTFISRDSKASVQAVGYDEKGRKQYIYHNKWHEQQQVEKFERLVAFGNALPEFREHCLSLISQPTWTQERACALVCLLLDYTGARVGNAQYSKENNTYGLTTLRRKHVQAQCDDSVELAYIGKHGKPRTLKVNDPELASLVCDCAQQQGYCLFRYQDENKQWHDVTSEDVNAFIHNELSEQFSCKDFRTWASSRFALTNLPSVYEQIANSRTKKWESTLSKCVAAELGNTPTVCRKYYIHPKLFTVKNDEKACEKLINRVRSLHSEDCTQLTHLLPVEKLLLDVISSECA
2704	NODE_212_length_21424_cov_243.230380	7481	8072	f									MNVQSSKNVESKSENSNEHENLRAHVVSTGDLQVAAVFPSKLKVQEVLEIVQDQTSVEVSQVEIIEAGDPKMSEKLERNSASIGKSMWSSHLLLGSIGLIVGLVAAFLLTQFGPALTQQNPLFTYIALISPGIFIGLFIAGLIGLRPDRNEVIQTVRHAVRYGKVALVINLKKSQSASKVSQLLKQHTDKVVESIR
2705	NODE_212_length_21424_cov_243.230380	8251	9082	f	H!!!R	Coenzyme transport and metabolism!!!General function prediction only	Hydroxymethylpyrimidine pyrophosphatase and other HAD family phosphatases (Cof) (PDB:1YMQ)	COG0561			haloacid dehalogenase-like hydrolase	PF00702.27	MDLIFFDLDGTLLNKSSEISSFTKETLGLLGERDIAFTVATGRTMHSAQFVLQGQSFVLPHIYNNGVAIWDPAGNALTLENLLAPSEVNLIIEHAVNNNITPFINTVNMDSPDHEHVIYHSSPKHQVEHDLIEKYFSRTKARLASIESLPANAHITNISMIGDAPLVYDMYKQLNMHEGLIAYSGPAIEGDEYRWMDVHHNLANKGSAVELLRQQLNASNVIVFGDSDNDLSMFKLADEAYAPSNAKPYIKDAATSVIGHHDEDGIARFLRERFSL
2706	NODE_212_length_21424_cov_243.230380	9153	9858	r	I	Lipid transport and metabolism	NAD(P)-dependent dehydrogenase, short-chain alcohol dehydrogenase family (FabG) (PDB:6L1H)	COG1028			short chain dehydrogenase	PF00106.26	MTKNVLVTGGNRGIGLEIVKGMLSKGYKVLMGCRDEEAGLEAKKDIVGGDLHIIEMPLDNETAIVDAFVRAEAVYGPVDILINNAGILDDTPWKDVNSETLAKSMQINVNAPLTLIQQTLPQMIERGFGRIINVSSSYGSFAEGLKGPMCYAITKAAINALTVKMAAVVDEAADGKSLDVTVNSMTPGWVHTRMGGSDAPKTPEEGADTAIWLATMEEGGPHGQFLKDREPIEW
2707	NODE_212_length_21424_cov_243.230380	9878	10409	r							Protein of unknown function (DUF2878)	PF11086.9	MKNSAVLKVANFVWFQGIWWLVILFQNKAVIPVLGLILLWIAISPKRVEDIKLMGTVFLLGTVVDALLTLSGLFIFNETETLVSFWPIPIWLSLLWAAFAGTVYHSLTAFNGRMAVAAVAGAIFAPLSYIAGAKFGAVELGASVVLSYIFIALVWSVIFPLCFYLSNRFEAKQAQA
2708	NODE_212_length_21424_cov_243.230380	10559	12188	f	I!!!R!!!T	Lipid transport and metabolism!!!General function prediction only!!!Signal transduction mechanisms	Phosphatidylglycerol kinase, diacylglycerol kinase family (LCB5) (PDB:2BON) (PUBMED:17351295)!!!Protein-tyrosine phosphatase (CDC14) (PDB:1D5R)	COG1597!!!COG2453	diacylglycerol kinase (ATP) [EC:2.7.1.107]	K07029	Diacylglycerol kinase catalytic domain	PF00781.25	MKMVKYYVLGALVALALTLTVPVILLKVVFGWIAFSLIAVSSAYLLNYPSLFRKREDGSIPFYIRWIFVPFLLGSWLYNEYARRTDKVPPLQKIEPHLFLACRMSGKHVSLLNENNIDAILDVTAEFDGLDWTAYQEDYRYLNVPVLDHTSPTPEQLVLAINWLNQQISEKKNVVVHCALGRGRSVLVVAAYLLAKNPSLSVDDALREINQIRQTARLNKRQLASLQQIRDGGLLSLQKNLTLIVNPVAGGGKWEQYRDDVLSRLNEKFKVTVKETTPEVDGKALAEKAKQDGAHIIVACGGDGTLTEVASALVNTDVTMGIIPFGTANALSQVLHGYISKVMPISTACDIIIEGNTLAIDTATCNDHVMLLVAAVGFEEKMISAADREEKNVGGQFAYLKGLWNAISNNENMTFKVAKDNQPAETLETPSFVIANAAPMTTALAQGAEPPDITDGKLDLTWLLPQPSSDKQFASLAELVLSPAEAKKQSESIRHERASSITLTFDKPTAYAVDGEIYEGEKLEIKTCPRSLTVLTNFEEKD
2709	NODE_212_length_21424_cov_243.230380	12195	13551	f	E	Amino acid transport and metabolism	Glutamate dehydrogenase/leucine dehydrogenase (GdhA) (PDB:1B3B) (PUBMED:24391520)	COG0334	glutamate dehydrogenase (NADP+) [EC:1.4.1.4]	K00262	Glutamate/Leucine/Phenylalanine/Valine dehydrogenase	PF00208.22	MTQKSNFEEIYTFLNEKFANETEYLQAVHEVLEDIVPIYNANKDYKAFDIIRRICMPERIIYFTVSWMNSDGDIEVNQGWRVQHNSAMGPYKGGLRFHPTVNLSVLKFLAFEQCFKNALTGLPMGGGKGGSDFNPKGRTDRDIMLFCQAFMRELQRHIGANTDVPAGDINVGAREIGYLYGEYRRLNNKFEGVLTGKGLEFGGSYVRTEATGFGLIYFLEAVCRHQGTPIEGKTIAVSGAGNVALHAALKAVEKGGKVISLSNSRGLLHNENGLTDTALKWAIDNHANRNNILADMADENMGKWIADKKPWHLKCDIALPCATQNELLEEDAKSLLDNGCQMVLEGANMPCTNEAQALFLDAQIAYVPGKASNAGGVALSGLEMSQNAMFNQRNASALDEQLYSIMESIHQRCVDEGKSEGDAGSSYVDYMKGANVAAFRRLADAMVAQGV
2710	NODE_212_length_21424_cov_243.230380	13780	14236	f							Hemerythrin HHE cation binding domain	PF01814.24	MKIFEALRQDHEKQRLLLKILAETSGNTAARREYYQELKTQLESHAIAEERHFYSHLLEKDATVDLTRHGIAEHHEIDELLAKLDDTDMSSPAWLRHLKTLQEKVEHHLADEEQEFFQVAGNVLNDRQKTKLADEYQKEMKQELDDEKLTA
2711	NODE_212_length_21424_cov_243.230380	14552	14711	r	C	Energy production and conversion	Membrane potential modulator PMP3/YqaE, plasma membrane proteolipid 3 (PMP3)/Esi3/RCI2/UPF0057 family (YqaE) (PUBMED:32307863)	COG0401			Proteolipid membrane potential modulator	PF01679.18	MDIIRILLSILLPPLGVFLQVGIGAHFWINILLTILGYFPGVIHAVYIIAKK
2712	NODE_212_length_21424_cov_243.230380	14904	17199	r	T!!!T	Signal transduction mechanisms!!!Signal transduction mechanisms	GGDEF domain, diguanylate cyclase (c-di-GMP synthetase) or its enzymatically inactive variants (GGDEF) (PDB:6D9M)!!!EAL domain, c-di-GMP-specific phosphodiesterase class I (or its enzymatically inactive variant) (EAL) (PDB:2BAS)	COG2199!!!COG2200	diguanylate cyclase [EC:2.7.7.65]	K21023	EAL domain	PF00563.21	MQKTLSQSLFQTLFIGIVIASLLIIGAVWRSANTLVVQNIDHNIVLAEKVFDKVVADRQAVIRNVSKVLSRSFDFRRAVGTENIPSIEAAFTSYAQRLNTDIIALVSLDHQVVVTRTDLFEVGQNVESSLALVAKGKDSGFFVVDNKLVQLNLIRVEIPTLRYYMLIGVEFDSGLLEELKALVDAEIIISRTDTNDVLTTTLKENDAQRILASEHDPSWIDVTFKDELTYFAREVNIASDGNLPVKITLAVDTTSSFSAFTRIQLTILAFCLVAIFIALGLSLLLARNVSRPVSTLVKAVNKVASGSYGATLDAPSNLKEITELANAVDSMQASIKSRENHIRYQAEHDVLTGLFNRNYVEGFFESELQEERELQVVAITVIGFRTINDLYGYSNGDNTLKALAERLQRWPGTSARLAGGEILYITQDSLNDDQLETLKHILEQPVESNLIAIPVKVAMAVIQCPQDATTSEELFRKMNIVTDEAIHSDSWCVRYRTELEDKYNRRLSITTELKRALASQQNELSMVYQPKIDLQTMKVCSMEALIRWNNSVLGFVPPDEFITIAEQAGLIEQVTTWVMKQTISDLAYFRGMGYGFTVAMNLSTQDIQNKVLLGKLVSLLTQEGLSPEALELEITESDLVADASLAIENLNELTARGFHFAIDDFGTGYSSLAYLKNLPVKTIKIDKSFILSLASDENDQQIVHTVLSLANVFNLKVVAEGVEDVASLEILKDWGCDIVQGYYISRPLSRSDLEDWLQNTPFGE
2713	NODE_212_length_21424_cov_243.230380	17529	17943	r	U	Intracellular trafficking, secretion, and vesicular transport	Protein translocase subunit SecG (SecG) (PDB:2AKH)	COG1314	preprotein translocase subunit SecG	K03075	Preprotein translocase SecG subunit	PF03840.15	MIYEVLLVAYLIVALLLIGFVLIQQGKGADMGASFGSGGSNTVFGSSGSGNFMTRTTAILAGLFFLISLSLGAMTANRESAEDEWNNLEVPATVEEPVELPADQDVPVIEDAAQSDVPVVESDVTDVPKSDDAEGSN
2714	NODE_212_length_21424_cov_243.230380	17953	18697	r	G	Carbohydrate transport and metabolism	Triosephosphate isomerase (TpiA) (PDB:1HG3)	COG0149	triosephosphate isomerase (TIM) [EC:5.3.1.1]	K01803	Triosephosphate isomerase	PF00121.19	MSKNLRKPFVAGNWKMNGNLALVAEFNQKLANVKADSEIVICAPSLLLHAFETHSFAIGAQNVSHLNNGAHTGELSVEMLKEAGCGYAIVGHSERREDQGESSELVALKAKQCVSSGVVPIICVGEPLEVREAGDVESFVGEQLDALVSAMSVDELSKTVIAYEPIWAIGTGKTASPEQAQEVHEFIRGYFNKVDAQLAQGLRILYGGSVKPDNAETLFAQKDVDGGLIGGASLKAEDFISICQAAN
2715	NODE_212_length_21424_cov_243.230380	18793	20137	r	G	Carbohydrate transport and metabolism	Phosphomannomutase (ManB) (PDB:6MNV)	COG1109	phosphoglucosamine mutase [EC:5.4.2.10]	K03431	Phosphoglucomutase/phosphomannomutase, alpha/beta/alpha domain I	PF02878.17	MTQRKYFGTDGIRGKVGESNINPEFVTKLGWAAGKVLAGRGTNKVLIGKDTRISGYMLESSLEAGLSAAGINIGLLGPMPTPAIAYLTKTFRSEAGIVISASHNPFYDNGIKFFSAQGFKLDDDIELAIEDMLERPMTCVASDKLGKATRINDAAGRYIEFCKGTFPSELSLTDLKIVVDCAHGATYHIAPNVLRELGATVIELGTAPNGLNINDGVGATSMDAIVEKVKETGADLGFALDGDGDRIMMVDHLGNVLDGDQIVYIIARDALKNGKMQGGVVGTLMSNLGLENALSKLGVPFARSNVGDRYVMELLQQKGWSIGGENSGHVLNLNMSSTGDGIVAGLQVLAAMLRSHMDLHDLASGFEMYPQTLVNVRYANQEVDYLAHSNVQNAKKEAESALGKTGRVLLRKSGTEPLIRVMVESNDESQSHKWAEHIAETVRNLAN
2716	NODE_212_length_21424_cov_243.230380	20146	20971	r	H	Coenzyme transport and metabolism	Dihydropteroate synthase (FolP) (PDB:1AD1)	COG0294	dihydropteroate synthase [EC:2.5.1.15]	K00796	Pterin binding enzyme	PF00809.23	MQFGKYFIDLSQPQVMGILNVTPDSFSDGGKHTNVSQALDHALRMIEEGATFIDIGGESTRPGAPDVSLQEELDRTIPVIEAVAKNTACVISIDTSKADVMREAVKAGAGLINDVRALQEPGALQVAAEAQVPVCLMHMQGQPRTMQQSPEYDDVVNDVGQFLLARTKVCEEAGIAKDKILFDPGYGFGKSLEHNYTLVKHLPSLMKLGYPVLVGMSRKSMIGNLLNRKVDERLAGSISLATIVAQMGAQIIRVHDVKETADAVNIVKMLNSVK
2717	NODE_212_length_21424_cov_243.230380	21311	21422	r	O	Posttranslational modification, protein turnover, chaperones	ATP-dependent Zn proteases (HflB) (PDB:1LV7)	COG0465					PSGGDKPSGGAPVREGEIKNDGVDKPSVGKPGDIPS
2718	NODE_229_length_20310_cov_213.664824	2	1058	f	N	Cell motility	Flagellin and related hook-associated protein FlgL (FlgL) (PDB:1IO1)	COG1344	flagellar hook-associated protein 3 FlgL	K02397	Bacterial flagellin C-terminal helical region	PF00700.22	DELTQFQRNNDLVTGSLEQQEAVLTNITNSVNRARTLIVQAGNGILDDPDKRAIGSELEQIKLEIFDLMNTQDADGNYLYAGYQSGNQAFTFNPASGGNAISFSGDAGVNFIQLSNSSKIQSTSNGYEVFENVLSRFNFSVTANTVTSLEGATIKEQGTFDTFFNNNYDNANLTNNDFRVDFLGTGQAQLVNQNSGAVIETVGYTSGEPFTLKGMQFEAVASPGDSISFSLDQPEKKSMAQTIHEVQSLLSDTSINHGALQDAIADALVGLDNGLEKISLERASLGSRLNIAESTYESNLDMEIAAKAQRSSIQDVDYAEASTEFAKQETALSAALATFPQISNLSLFNYI
2719	NODE_229_length_20310_cov_213.664824	1064	2039	r									MKQKLQIVEISRVSPPAVHAAFTDLMENPFDKSSSSLLCCYRQATDHVSRDGAIVILTLRKETLEVINKVLIKELGTDLRDPKLMYDGQRAIVTAFAKTIDENEQAHTKMLSVFSTTGQSWSSKHWFGDDGWWIWKPQWINNKAFGFAYHRPADYISLYEGDPTRAMRVHKPNVFGLAKNNKGFPNESALLFDHDGEATVFLRRDADTFSAQFGTSTPPYTKWFWHDLGIYIGGPCAIALTKTTFLVAGRHVNWETREFSTRLWHFDKTNKTLTEILTMPSSGDTSYPGLILDNDLLYMSYYSSHIDNQARVYVAKIDGVKSLF
2720	NODE_229_length_20310_cov_213.664824	2278	3124	f	N	Cell motility	Flagellin and related hook-associated protein FlgL (FlgL) (PDB:1IO1)	COG1344	flagellin	K02406	Bacterial flagellin C-terminal helical region	PF00700.22	MSMFVNTNVSSLNAQRQLFDVSNSLSTSFERLSSGFRINSAADDAAGLQITDRMTSQIEGLNQAVRNANDAISLSQTAEGALSETTTALQRIRTLAIQSQNGINSSADRAALQKEVSALRTEISRIATTTEFAGVSILSGAFSASFLVGANSGQTISVNLSTPTLTAAGVSGFGPSGLGIGTGDVLSAENASTILDNVDSAISAIGSLRADLGALQNRFQSTIRNLSNISENVSAARSQIKDTDFATETANLTRNQIIQQASTTVLSQANQRPQAALQLLG
2721	NODE_229_length_20310_cov_213.664824	3830	4679	f	N	Cell motility	Flagellin and related hook-associated protein FlgL (FlgL) (PDB:1IO1)	COG1344	flagellin	K02406	Bacterial flagellin C-terminal helical region	PF00700.22	MSLFVNTNVSSLNAQRQLFTTGNNLSTAFERLSSGFRINSAADDAAGLQITDRMTSQIQGLDQAVRNANDGISLAQTAEGAMAETTTALQRIRTLAIQSQNGINSSADRAALQKEVSALRTEISRIATTTEFAGVSILSGVFSASFLVGANSGQTISVNLSTQALTAAGVNGFSATGLGIISADVLTAAGASALLDDVDAAISAIGGLRADLGAIQNRFQSTIRNLSNISENVSAARSRIKDADFATETAELSRNQILQQASTTILAQANQRPQAALSLLGG
2722	NODE_229_length_20310_cov_213.664824	5477	6317	f	N	Cell motility	Flagellin and related hook-associated protein FlgL (FlgL) (PDB:1IO1)	COG1344	flagellin	K02406	Bacterial flagellin C-terminal helical region	PF00700.22	MSLFVNTNVSSINAQRQLFDVNDRLNTSFERLSSGFRINSAADDAAGLQISDRLTSQVEGLNQAVRNANDAISLAQTAEGAISEITTSLQRIRQLSIQSQNGINSSADRLALQKEVSALRTEISRIATDTQFGNVNILDGNFSASFLVGANAGQTISVNLSTGNLGSITGFSTAGLGIDGDSVETASGAAALLSAVDAAISGVGGVRADLGALQNRFQSTIRNLSNISENLSAARSQIRDTDFAAETAELTRNQIIQQASVSVLSQANQRPQTALSLLG
2723	NODE_229_length_20310_cov_213.664824	6405	6906	f	R	General function prediction only	Uncharacterized conserved protein, FlaG/YvyC family (FlaG) (PDB:2HC5)	COG1334	flagellar protein FlaG	K06603	FlaG protein	PF03646.16	MEIPNIQNGQPFASSTAIGTSTGTAPNTASSVRDSLSSPKEVNSDANRIDELAKSSSSQSNSVEVEDENLSQGLSGEVDNQGGERNVADLEEAVAKVESFLTVQNRDLTFSIDENTNRSVVTVKDSQSGDVIRQIPSEELLKLAERIQELQQDVGNSVGVFINNQV
2724	NODE_229_length_20310_cov_213.664824	6917	8348	f	N	Cell motility	Flagellar capping protein FliD (FliD) (PDB:5FHY)	COG1345	flagellar hook-associated protein 2	K02407	Flagellin hook IN motif	PF07196.14	MTIQSLGVGSGLALDDLVQQLLDAERLPKEERLNTKEEKIEAEISGLGQIKSKLSDFKDAVDDLRSDTDINGREPTIVNPSEDDDVLSADASSSALRGSYDITVQQLASGSRITTDAGAFTSSSDPVLSSGTGSLTFSIPGGDSFTINVDSGTSLVDLREAINSADDNFGVTANIIDTGTAEGPRLVFLSEETGDGNDLVINNDTGAAELDRLSTAGGTNNISAANIESAKNAIAFVDGIEVQSQSNKFENTIQNVTFDVNEISPKDNAGNFLSTTLKIGFDKEGLEQKIRDFVDNYNAIIDEIGTLTRYGESELEEDGALAGDSLLRGIQSGLSSIIGDNVSTSQLGGLFRLGIELDEDGKLEISSSDFGIGSGEDRLKDALEDNFDDIATLFTDENEGIAVRLYDFVDEFTSSGGLISLREKTAKENREGVYSERETLELRMFNYEQILRSKYLNLDQTVAQLNQTSSALLAAL
2725	NODE_229_length_20310_cov_213.664824	8369	8798	f	N!!!U	Cell motility!!!Intracellular trafficking, secretion, and vesicular transport	Flagellin-specific chaperone FliS (FliS) (PDB:1ORJ)	COG1516	flagellar secretion chaperone FliS	K02422	Flagellar protein FliS	PF02561.15	MSLKGINAYKKGNLKQDVANADPHKLTLMLLQGALDRIAYAKGAMERKELQEKATFISKATAIIIHLRDTLDVKVGGEVAENMFALYEFMIEKLNEAHVNNDIKLLDEVSSLLSPIRDAWVQIPQEAKEEAFRAQRESKQAI
2726	NODE_229_length_20310_cov_213.664824	8794	9112	f									MNVDKLNHSSTPLFLSKVNAAIAVCVAAEPAALSTETFHHLISLRHSLVLRELSRLSGNERTTFAENELIINQELEELALKLKLAAKEEIVGFSRAQKAAKRYKK
2727	NODE_229_length_20310_cov_213.664824	9111	12474	f	S	Function unknown	Uncharacterized conserved protein (PDB:5MU5)	COG2604			Protein of unknown function DUF115	PF01973.19	MLKAIKFYLLDDEDKQTSLEVESAYAIKKNKEKSLIAFKRVMPAIFTQLIRARSTSTSVFVNKDKELDIVDFNSGKVFYGEQVTASIHQHVDSFISSPWVLDKNGFSRQSKPIEDDAEVLVVLGLALGIHLLKLVNETNFKSIVLYEPNFEFTHCSMLTGVWPEIFKVAAEKGTAIYFQSQLDGSSVLEDLSELKQVSPFASVHFYQHYHSASFDSVLKSLSGLTIKDVQKRLFSFSSSQPFDDYLVPWSPVVTSNDWATSNLSKDVFDNNIEAFAKYYPDIAKEFSDYKPVKWEPKANQSGEVNLFHIETCTPLYGDSPKRESELAYEAFVKQPNRDNLILGYAGGKLIHYSHHKMVRKIQEHLAGMEEEESKLPETVKSMLLFGMGAGYQLEALSDSRDIEKLFVCEPNRDYFFASLFAIDWAAILNKVEEKRHRIYLNIGDDGTNLVRDLLSQFHSIGTHIIANTYLTLGYDNEVLLPAVDKLREDLRLIVAMGEYFEHSRFGTTHTKWAVENNIGFYRKSGVPELSRNLSEVAVFIVGNGPSLDNLLPLLKEERERAIVISCGTALQAMHSNGIVPDFHAEVESNRASFDWASRIGDKDYLKQINFISCNGVHPDTVKLYKDTFLAFKEGESSTVFMKELFPELELPFLHFSYPTVSNFVINYVLELGFKQVYLFGVDLGMVDVNHHHSKSSGYYKKDGGELFNHAERIDTSLVVQGNFRPYVNTKFEFNMSKSVIEKTLSAFSDADVYNLNDGAKIVGSPPLEQDALIITNSLEDKQAAMSWIQTQAHVPIPVAEFQQRFAKRFNHDALIEDITNFKALSDKEFNGREDIDKLVFDQRKFLVEAYLRKSSILFFYFNGTSNYINSIFSKLTHFKNDELVMEKFEAIKSCWHNFLDDALTSVSMYPDAFDSVSSFTKERQEITLSEYVKSENVGFISDSASHIIETLGLNENIDNSQHRYQLEFISSAADLKKRKPEVSRAAFITNEPELLLELHEGFNTAETDVLVFSPFNNSDKKGVEKSVFTAVLALVSSNKLKLVFPKLEKEDWGSFFDDYFHKLSNSMTSFETYSMFALASEPLADKEMTNEAGDRFWLCPRPLEASLCKTKIIFNKKKSS
2728	NODE_229_length_20310_cov_213.664824	12552	13248	f	M	Cell wall/membrane/envelope biogenesis	CMP-N-acetylneuraminic acid synthetase, NeuA/PseF family (NeuA) (PDB:1EYR)	COG1083	pseudaminic acid cytidylyltransferase [EC:2.7.7.81]	K15899	Cytidylyltransferase	PF02348.20	MNVAIIPARGGSKRILRKNLRLFCNKPIIAWSIEAALASKEFDKVIVSTDDDEIAQFAIEKGAFVPFVRPAELSDDHAVTRDVVNHALTWLADNEKPANYCCVLYATAPFVTSEDLVNAFAKLKSSKKDFCFSATSFPFPIQRAFHFTPQGDIEMFDKQHMKTRSQDLLEAYHDAGQFYWGKADAFLKNLPMYSHHATAFLMPRYRVQDIDTEEDWETAELLFRAIQSRGL
2729	NODE_229_length_20310_cov_213.664824	13250	14372	f	J!!!O!!!M	Translation, ribosomal structure and biogenesis!!!Posttranslational modification, protein turnover, chaperones!!!Cell wall/membrane/envelope biogenesis	Protein N-acetyltransferase, RimJ/RimL family (RimL) (PDB:1S7F)!!!Spore coat polysaccharide biosynthesis protein SpsG, predicted glycosyltransferase (SpsG)	COG1670!!!COG3980	UDP-2,4-diacetamido-2,4,6-trideoxy-beta-L-altropyranose hydrolase [EC:3.6.1.57]	K15897			MNNSITALVRVDSGEHIGTGHVMRCLTLAKLLRARGISIYFISKPHKGHCLDEIRRADFKVIELPTSNAQEYAGNWCPHAHWLGGTESNDARESLAALHHTTLNERVIVVVDHFSLTSQWHIALKEALNAKVVVIDGLADRTLKCDVLIDPNLVLDAQKKWDGKIQNNTKLMIGPQYFPLREEFAFSPPTLPQALKRIFVCFGGMDKDNATLFICELLAKWCISLDEPVSVDVIIGEHHPFKPLIHAFCTQHGFKLHVQASNISSLMAQADLAIGGGGTMSWERCKMALPTLVLAIAQNQVAQAIALEEKGAAVYVGDYSTESKRLEKIQQRVVNVLENLRCSPDTLKTMSQSALSIMEAYNHNQPWVDEIIN
2730	NODE_229_length_20310_cov_213.664824	14381	15026	f	E	Amino acid transport and metabolism	Serine acetyltransferase (CysE) (PDB:1T3D)	COG1045			Bacterial transferase hexapeptide (six repeats)	PF00132.25	MLKKVVIIGGGGNGLVVAQIVLDLIKIGEPLELVGFLNDNIPAGEYIERWPVLGAPHEWESLDEDTLFVYALLSVGKMKARAEKFKRLNIPQHRLATLVHPSANIGFNVKLGCGVVIAANTVLQPGTRVGDNCFIRANANLGHDVAVDDLVDIGPNSTLCGYAHIEEGVQIAPNSVVRDSVRVGMYSTVAAGAAIFKDVAPESTMLGNPAKRIR
2731	NODE_229_length_20310_cov_213.664824	15025	15616	f									MKTQLKFKGSRNYLHSTDFYTWFSTAVCEENQIVTKLVFKQLIHRQCEVLFGQLEDVVEKNIVGTVELLDKNTQERTRGVIVETEGQVQESYPFDEDILVQRADVMSDEQQATSFFRNDCTTVELVVALTKKLHNTLFSLKTGKWLVGQLNFFDELPIVYESLSIKTTRIMQNKFSINDVVIDGKRFGTVQFIVGE
2732	NODE_229_length_20310_cov_213.664824	15617	16556	f	I	Lipid transport and metabolism	3-oxoacyl-[acyl-carrier-protein] synthase III (FabH) (PDB:1UB7)	COG0332	3-oxoacyl-[acyl-carrier-protein] synthase III [EC:2.3.1.180]	K00648	3-Oxoacyl-[acyl-carrier-protein (ACP)] synthase III	PF08545.11	MIGIKAISSYIPKEGVDNFKQAETFEESASFVETKLGARFLPRLEQGDDTSDIAVKAVDALLCESDLAKEDIDALIVVTQNPDGQGLPHCAALVHKKLALPTHVAAFDVSLGCSGYVYGLSILQGFLAASGKKNGVLVTADPYSKVITTPNRTTSMLFGDAATATWMGENPQLVVSDCSFGTDGKGAEHLKVEQGELYMNGRQVFNFASLNVAPAIKTLLEKNDWPEESVDAFILHQGSLAIVDAIARRFKGSEAKFIKALENTGNTVSSSIPLILKNYLSNDNSARLVLSGFGVGFSWATCLLKRNEEYVN
2733	NODE_229_length_20310_cov_213.664824	16545	16773	f					acyl carrier protein	K02078	Phosphopantetheine attachment site	PF00550.26	MLTEADVKQAMTDSGVTTDVSNLGSEQAFSEYGLDSLDLFNLFVELEGKTGVTVPDEDLDKLTSINDVLVYFNKS
2734	NODE_229_length_20310_cov_213.664824	16776	17802	f	M	Cell wall/membrane/envelope biogenesis	Sialic acid synthase SpsE, contains C-terminal SAF domain (SpsE) (PDB:1VLI)	COG2089	pseudaminic acid synthase [EC:2.5.1.97]	K15898	NeuB family	PF03102.15	MYPFNDQVFIIAELSANHNNDFDLAVDTIKAMAKAGANAVKVQTYTADSLAINVDNDIFGKRKEGLWKGRTLWDLYKEASMPYEWHEPLQKVAQELGLVFFSSPFDVDGVAFLEQLNVPLYKIASFEITDIPLIRAVAKTGKPIIISTGVAQEADISLALETCHRENNHQVTLLKCTSNYPSTLADANLKTMADMRARFDVTVGVSDHTMGSIVPITATALGARVIEKHFILDRSLGGPDSAFSMEPREFSDMVESVRQVEQTLGKVTYAVSEKDKLRRRSLYASAPIQKGQPFTHDNVKSLRTGFGLAPQHLDALLSRDASKHYNIGEPILELEVNSIID
2735	NODE_229_length_20310_cov_213.664824	17782	18952	r	M	Cell wall/membrane/envelope biogenesis	dTDP-4-amino-4,6-dideoxygalactose transaminase (WecE) (PDB:4PIW) (PUBMED:15271350)	COG0399			Aminotransferase class I and II	PF00155.22	MIPYGRQSIDEDDINTVVNSLKSNWLTQGPAVPAFEEALTLQSGAKHAVAVNSATSALHLACLALGVEKNDTVWTSPNSFVASANCALYCGAEVDFVDVEPTTGNMDVSALAAKLAQAKEHGTLPKAVIPVHFAGQSCDMKAIAALAEKYHFRIIEDASHAIGAKYRDQPVGSCQYSDITVFSFHPVKIITTMEGGAALTNNSELARKIQLMRSHGVTAVQDEMTEVSHGPWYYQQVLLGFNYRMNDVEAALGTSQLTKLAQFVEQRNVLAAFYDNAFEHQANITPLDVKSNCYSSYHLYVVRATRLNSETHKIAIETLRAKGIFAHVHYIPIHLQPFYQKLGFKKGDYPHAEQYYHHAITLPLYPSLTQEEAQYIVDTTIDVVNQLSS
2736	NODE_229_length_20310_cov_213.664824	18948	19992	r	M!!!O	Cell wall/membrane/envelope biogenesis!!!Posttranslational modification, protein turnover, chaperones	NDP-sugar epimerase, includes UDP-GlcNAc-inverting 4,6-dehydratase FlaA1 and capsular polysaccharide biosynthesis protein EpsC (FlaA1) (PDB:2GN4)	COG1086	UDP-N-acetylglucosamine 4,6-dehydratase/5-epimerase [EC:4.2.1.115 5.1.3.-]	K15894	3-beta hydroxysteroid dehydrogenase/isomerase family	PF01073.20	MIYLNDNHKNRGRSMFDGKSILITGGTGSFGHKYTENLLSRYNPKRLIIYSRDELKQFEMQQKFNAPCMRYFIGDVRDKDRLTRAMQGVDYVIHAAAMKQVPAAEYNPTECIRTNIDGAENVINAAIDNSVSKVIALSTDKAANPVNLYGATKLASDKLFVAANNMVGAGRPRFSVVRYGNVVGSRGSVVPFFNKLIEEGTDHIPVTHKDMTRFWITLQQGVDFVLKNFERMMGGEIFVPKIPSIRITDLAEAMAPGVPIKIVGIRPGEKLHEMMCPGDMAFHTFEYDDHFVIAPSIKFFHRSNNFTSNGLEEVGKPVSDGFEYVSDTNPHFLTVEEIVSCNKDADK
2737	NODE_229_length_20310_cov_213.664824	20183	20309	f	N	Cell motility	Flagellin and related hook-associated protein FlgL (FlgL) (PDB:1IO1)	COG1344					MIKIGSDSGNSLIGQIQEKQNNLFEKLASGKKINDATDGAAA
2738	NODE_239_length_19737_cov_223.929682	0	903	f	R	General function prediction only	Predicted lipocalin, contains AttH/CrtC domain (CrtC) (PDB:2ICH) (PUBMED:20944205)	COG5621			CrtC N-terminal lipocalin domain	PF07143.12	TAEQHYFEERFASGGVGNVYVNQQPFTTVIDDWVWKAAQAEVQTGAESKAMFPSVLTFSFGQSSTHHPVKINGKIPATAADSLSELNDAPGVSAVKVSLNLDTYGPFIKQGDNGYSKKTQDERLRSYYYSQPFINAEGTLNIEGNSVKVTGKGWFDHEWTSHLANSEAMGWDWFSLHLDDGSKLMAFRMHAMNENMKNSKSKHSEIFTTASYIAENGTKETIDQANVSITPTAYETINEGESARSVPTAWRIQIPEKDIDLSIRPFKESQWNNSLFPYYEGRVEIKGSHSGSGFMELTGY
2739	NODE_239_length_19737_cov_223.929682	943	1864	r	E	Amino acid transport and metabolism	Glutaminase (GlsA) (PDB:1MKI)	COG2066	glutaminase [EC:3.5.1.2]	K01425	Glutaminase	PF04960.16	MKNEMLALLQDIYDEVEPMLGMGKVADYIPALATVNPRQFGISICDTNGQITSIGDASVPFSIQSISKVFNLVLAINHYGETMWERVGCEPSGLPFNSLVQLEYENGIPRNPFINAGALVVSDMVQSRFASPYIAMRDFVRRLSCNGDIVVNKVVAESEYEHRSRNAAMAYLMKAYGNFENEVEDVLRNYFHNCALEMSCEDLARSTSFLANAGFSTCANEKVLTPYQTKQVNALLATSGMYDEAGSFAFKVGLPGKSGVGGGIVAVVPGRFSICVFSPALNSVGNSQLGVAALTSLSERINWSIY
2740	NODE_239_length_19737_cov_223.929682	1954	3433	r	P!!!R	Inorganic ion transport and metabolism!!!General function prediction only	Alkaline phosphatase (PhoA) (PDB:1AJA)	COG1785	alkaline phosphatase [EC:3.1.3.1]	K01077	Alkaline phosphatase	PF00245.21	MIKQFVRTSLLSCASIAVLAGCGITESMTESASATGTQTKGVPKNIIMVVADGMGPAYTTAYRNYVDDPSTPKIESVVFDDILVGNASTYPAQVSGYVTDSAAAATALATGVKSYNGAIGVDVNKQPVNSVMYHAKSKGMRTGLAVTSQIVHATPASYIAHNESRKNYNEIAEDFFDVRVDGKFVADVMLGGGTSYFERDDRDILAQFIDAGYEYADSYNRLASVPAGSNVLGLFAPVALPAVLDDKRKNRLEYLTQHAIKHLENDNGFFLLVEASQVDWAGHANDIASAMAEMHDLAQTMEYLRDYVKTNPDTLVILTADHSTGGLTIGANGDYRWSPEHLKSMSASVMTIALEMANEENPGEFVAQKLGLSLSEEELATLDSVSNQDDETRFMAVKTFLDTKTNTGWTTGGHTGVDVEVFAFGAGYQSLMGQIDNTDIAKTIFSFIDKKQPVIIDSDSNKVSEKVSTNIELTSDEDDDGLCDFKEDWRCN
2741	NODE_239_length_19737_cov_223.929682	3666	4611	r	T!!!T	Signal transduction mechanisms!!!Signal transduction mechanisms	CheY-like REC (receiver) domain, includes chemotaxis protein CheY and sporulation regulator Spo0F (CheY) (PDB:6QRJ)!!!Chemotaxis signal transduction protein CheW (CheW) (PDB:2QDL)	COG0784!!!COG0835	two-component system, chemotaxis family, chemotaxis protein CheV	K03415	CheW-like domain	PF01584.20	MSSVDQRTKLVGENRLELLMFQLGTRHIFAMNVFKIKEVINVPKLNIMPGSHHNLKGVMNYRGSSIPIIDLRQAIKMRGAATQATAKNVIITEYNRSVQGFIIGEVKNIVNTSWGTIQPPPSGIGKSNYLTAITQVNVEGKQELVEIIDVEKVLAEIIDYDTSISEEVLDKDIVNHFLGKKVLIVDDSSTARKQIKDTLEQLGITIIERKNGAEALALLKKWADEGKNPTDEILLMFTDAEMPEMDGYRLTSEVRNDPRMSNLFIALNTSLSGSFNDAMVEKVGCNRFISKFQPDMLVDVAQQRMREYLSSQNK
2742	NODE_239_length_19737_cov_223.929682	5063	6659	f	C	Energy production and conversion	Isocitrate lyase (AceA) (PDB:1DQU)	COG2224	isocitrate lyase [EC:4.1.3.1]	K01637	Isocitrate lyase family	PF00463.22	MSQYQQDIDNFATLKAAQNGTWEGINPEFAARMKVQNRFKTGLDIARYTASIMRKDMAEYDADSSQYTQSLGCWHGFVGQQKMLSVKKHQGTTNKSYLYLSGWMVAALRSEFGPLPDQSMHEKTSVSALIEELYTFLRQADARELGDLFHKLDDAKKNGGDVAAIQAEIDNYETHVVPIIADIDAGFGNEEATYLLAKQMIEAGACCIQIENQVSDAKQCGHQDGKVTVPHEDFLAKINAVRYAFLELGVDEGVIVARTDSLGAGLTQKIPVSTSEGDLAAQYNAFLKTTEVAGVEDLTEGDLVLKQGGKLVKPERLPNGLFRFKDNTGFDRVVLDCVTSLKHGADLLWIETEKPHVGQIAEMVNAIREQVPNAKLVYNNSPSFNWTLNFRQQVFDAWTEEGKDVSGYDRAKLMSADYDDSELAAAADEKIKSFQADAAREAGIFHHLITLPTYHTAALSTDNLAKGYFGEEGMLAYVRGVQRQEIRQGLACVKHQAMAGSDLGDTHKEYFSGEGALKASGEDNTMNQFDV
2743	NODE_239_length_19737_cov_223.929682	6941	7886	f	K	Transcription	DNA-binding transcriptional regulator, LysR family (LysR) (PDB:2FYI)	COG0583			Bacterial regulatory helix-turn-helix protein, lysR family	PF00126.28	MNIAKVDLNLLVYLDVLLREGSVTKAANQLSITQPAMSNGLKRLRDLFKDPLLVRTSDGMTPTKRALELQPIIRDVLSRLESSIQPETDFDPLTSDRTFRIMTSDYAESTLLLELVGRLADLAPNITLDLITPSDVTFHDVEQGKVDMAINRFDELPLSFHQKVIWYDTFSCVMSSDHPLVEKCNLEGYLSAQHIWVSKTGFGVGVGIDPNEVQKLGWVDAELTKIGKQRAIRVFTRHYHAALQIAKKQKLIATLPSKAARLFKHDPDVVIKEPPFDIPPIALKMAWSALLHHDAGHIWLRRLISDVASEMNAG
2744	NODE_239_length_19737_cov_223.929682	7984	10180	f	C	Energy production and conversion	Malate synthase (AceB) (PDB:1D8C)	COG2225	malate synthase [EC:2.3.3.9]	K01638	Malate synthase	PF01274.23	MQGYITRGRLQVAEQLDNFINEQALPGTGVDKDTFWQGAETLFEKFIPQNRALLEKREQLQRAIDDYHKAGNPVNGNEYTDFLKSIGYLVEQPSQVSAQTQNVDAEIATMAGPQLVVPINNARYALNAVNARWGSLYDALYGTDVISNEGGAEAGKSYNPVRGAKVVAKAKDYLDSMIPLAKGSHADVTEYKIESGKLAITLVDGDETTLANTEQWQGYQGDISAPSSLLFAHNGLHFEIQLDPTHPIGESDAANVKDVLVEAALTTIMDCEDSVAAVDAEDKTLVYSNWLGLMKGSLSIEMTKGGKQLVRAMHDDRSYQPSKHASQDKLKDGELVLSGRSLMFVRNVGHLMTNNAMLFDGEEVPEGIMDGLVTSLIAKHDLLGNSKFKNSREGSIYIVKPKMHGPEEVAFSNALFGAIEAIIDVPANTLKMGIMDEERRTSINLQACIAEATSRVVFINTGFLDRTGDEIHTSMLAGPFAEKAALKSMAWIKAYETANVAVGLRCGLSGKAQIGKGMWPIPDEMQNMMTAKIGHPKAGANTAWVPSPTAATLHALHYHDVNVFDVQKSLDENFSGLADILTIPLLEDASTLTRESIKREIDNNVQGILGYVVRWVHQGVGCSKVPDINNVGLMEDRATLRISSQHIANWLEHGIVSVDQVKESLARMAVLVDEQNAGDPEYIPMAPDLDSSIGFLAASDLIFKGKEQPSGYTEPLLHARRREMKAKLAAS
2745	NODE_239_length_19737_cov_223.929682	10577	11462	f	R	General function prediction only	Predicted acylesterase/phospholipase RssA, containd patatin domain (RssA) (PDB:5FQU)	COG1752	NTE family protein	K07001	Patatin-like phospholipase	PF01734.23	MQIASAAIPNNLLQANVTQIVPIFSGGGTRLSAHIGIIKALQDMNVGFDTLVGVSGGSIIASLYAKGYTVEQMRELALVTDFKQFTEFSLVRLLREGGLSSGDVFQRWIDEQLEGAVFADLPLNLHILATDVNGGGPVLFNKQTSPDMKVSEAVRYSMSIPLIFSFKPFKEHLLVDGAILSEDALFEDWRGDGTPSVCFRLQSTEQKRKAIKKNLLQLPQYVSMLIRTFMTAISREYVNAKYWHNTVVVNTGEISAVDFSLTPEIKNTLFELGYATTKEFLPKKCAGFMRSSAL
2746	NODE_239_length_19737_cov_223.929682	11495	12512	r	M	Cell wall/membrane/envelope biogenesis	Nucleoside-diphosphate-sugar epimerase (WcaG) (PDB:2X4G)	COG0451	UDP-glucuronate 4-epimerase [EC:5.1.3.6]	K08679	3-beta hydroxysteroid dehydrogenase/isomerase family	PF01073.20	MKILVTGAAGFIGAAVSQYLINRGDQVVGIDNINDYYDVNLKHARLDEIKSSTAADLFSFIEMGVEERDKMAALFEEHKFDRVVHLAAQAGVRYSLENPNAYVDSNIVGFVNILEGCRHNNVEHLVYASSSSVYGANETMPFSEQHNVDHQVSLYAASKKANELMAHTYSHLYNLPTTGLRFFTVYGPWGRPDMALFKFTKAILEGKTIQVYNYGNHRRDFTYIDDIVEGVIRSLDNVAKPNENWDGGNPDPSTSKAPYKVYNIGAQTPVHLLKFIETLESALGIEAKKELLPMQPGDVPDTYADVSSLVEDTGYQPSTDVETGVKAFVDWYRDFYKV
2747	NODE_239_length_19737_cov_223.929682	12524	13625	r							Uncharacterised nucleotidyltransferase	PF14907.7	MKLNITPQEIINLFESPRLALDLDDDKWQDILRVLRFNDMTATLANILSVNNIALRSHFALKHLDSSSIYAQRQAQQVRNESYSLKKLLSNVEVNPIFLKGAAYILASDENSHGRLMSDIDILVDKKCLHEVESILKSNGWREKRLDNYDEQYYRKWSHELPPFRHITSGTTLDIHHTLIPPITGKSIPIESVLAESARVDGVRQTLSLEWRLLHCIIHFFFNEDYEKPFRDLWDLKCLFCSLNDKEHLEKFLSFATALGFRTEAIYAVRLVELNFCSFKEKFGTNLDGNDRKLSKIESIFFNLIVVNMAIPRHPKLDSFLTKFSSFVMMIRGHFKKMPLKILIPHISVKVYRGVIKTVYGRYHFE
2748	NODE_239_length_19737_cov_223.929682	13621	14470	r	T	Signal transduction mechanisms	Serine kinase of the HPr protein, regulates carbohydrate metabolism (HprK) (PDB:1JB1)	COG1493					MIVDIGDFNFQFFNLPNYVKRELYKLYESEHRSEVNESIDFTIDLETSSFIRRFFRRQKIFMLDGQRIFNPVAYDKCLPSVEWAMNWCIGSYDHSKILIHASVVEKNGKAIIFPASQGSGKSTLSAYLGLKSWNLFSDEFAVIDIASGFVSPLFRPASLKNNSIDIIRSAFPNAMFSCVTKGTQKGDVAHVKTMNRLHFNSLQPAKIAGVVTPKYRKDSEVEILSLNMTQALSILIRNSFNYSILGDIAFKKLCTIASDAEAYAITYSDFDDIESTLHKIIR
2749	NODE_239_length_19737_cov_223.929682	14719	15418	r									MNNQANNSRRKFIKTTGAVAGITVLPSTSVWGACNASGISGGSKVINVTCSVPEITGGWSPGTWKKLTKSSACSSHWKAKKKIKKIFGSHHSSSTLNSYVKGMAHFLSTTQVTFGDGSTVEQISFNIAEVFDKDDTGDSKMDLAAMYLNIYFGLADWDKILNSSAELLAEDFWGSMCVEHGLENKMSSPRWSKPLDSALSTEIGNQYWSDSSSGIASGDTSKIPVGITSLNC
2750	NODE_239_length_19737_cov_223.929682	15655	17290	f	C	Energy production and conversion	FAD/FMN-containing lactate dehydrogenase/glycolate oxidase (GlcD) (PDB:1AHU)	COG0277	4-cresol dehydrogenase (hydroxylating) flavoprotein subunit [EC:1.17.9.1]	K05797	FAD binding domain	PF01565.24	MLIEELKSLVKENADVLPYSESNTSGTEGFKRDVACIVRPITLGVIQELIKFAGSVVNTPNQFSLYPISSGKNWGYGSSMPSTVEEKVVLLDLCALNDITYFDEENGVISIQPGVTQSALFEYLSSKQTSYMVPVTGAGPTTSILSNALERGYGITPIADHFTSVMSIKGFLADGSFYQSSLQCMSDMANGDNSECYVDKTFKWKHGPYLDGIFTQSGNMIVTEITLSLARVKPAFDSFYMRFFDKESFDNAYAVVKEIFHNLEGVVGSINLMDKRRVAAMVADNPQGCGNHKVMTGEQVDVISKHYDVPEWTLVGTVYGTHSVAKAAKSDIKKIAKGKADQVLFSSDLLVRLGQVVTKRLSLPILDSAREQLEKLSAGMEVMQGKPSQVALPLAYWRNPRVRPDKSRLMNPAKDGCGLLWYAPLVPAKVSSMRAFIEMVRSITPKYNIEPMITFTNLSGISTDSTIPIVFDLENPQAVEDAHACLQALFDEGLKQGFIPYRLNIQQQLELNANSTFWKTAGKIAHALDPAGIISPDRYNPYKP
2751	NODE_239_length_19737_cov_223.929682	17286	18072	r	O	Posttranslational modification, protein turnover, chaperones	Periplasmic serine protease, S1-C subfamily, contain C-terminal PDZ domain (DegQ) (PDB:2HGA) (PUBMED:29686141)	COG0265			Trypsin	PF00089.27	MSYLSHYSNVLLVFTSLFFSPFLSANASYSFVDVVSETTDSVVAIGLYTPLESDGNQVLGTGFVVGNGKWVITNYHVVSKILDPQIVQHYVAIHGEGRDVTAQKAEIIDIDPVHDLALLKISNELKPLKMGSETLLKPGNEIAFTGFPLGAAIGLYPATHKGLISAITPDAIPARNADQLTVSMLKRLKKPELVYQLDATAFPGNSGSPVYNIETGHLVGVINKVFVSQGKEAALSSPSGISYAIPVKHVMAILNKNDVKY
2752	NODE_239_length_19737_cov_223.929682	18106	18868	f	M	Cell wall/membrane/envelope biogenesis	Lipid carrier protein ElyC involved in cell wall biogenesis, DUF218 family (ElyC) (PDB:3CA8) (PUBMED:24391520)	COG1434			DUF218 domain	PF02698.18	MELLKHIVLFFISPLNLAISLFAMGMLLSRRKPYFGKTFKLMSLATFFLFSQPYVSDLLLYPLEHKHHYPNTQSDGDKPDYILVLACYYSTFGNVPDTSRWTECSLQRNIEALKLHRKSGAPILITGGNFLHDSNVNYSEKAREFFEELGVSKDKIIITKLGTDTEEEVLSALPYIAGAKTWVVSSATHIYRLENLFSFYNCVGEFFPVNHHSKGLLTPYLAFPSASALSKSELAFYEYLALMKQKLISNTVN
2753	NODE_239_length_19737_cov_223.929682	18946	19735	f	T	Signal transduction mechanisms	N-acyl-homoserine lactone synthase LasI (autoinducer biosynthesis) (LasI) (PDB:1K4J)	COG3916			Acetyltransferase (GNAT) domain	PF13444.7	MVKSKKQTLLEKLGTIVGEKSKIGKLISGYRKLEEANYISSHFSAYLAPVVASSKELKNDVFTIRHEVYCEELGFEPIKESGLEFDEFDSFSLHCLIQHHKSKHFAGTVRMVRPMEPDEQLPIEKYCLNSITRKDLDPSQFDRKDICEISRLAVPKEFRRRVMDKFAGAGVAVINEHTYSEKEVRCFPFIAVGLYLAAAALAIEEDIKHAYVMMEPRLARSMKFIGIKFEQIGPVVEYHGKRAPYYINQNLLRKSLRPGFAKM
2754	NODE_24_length_86171_cov_220.434275	429	1734	r	S	Function unknown	Uncharacterized membrane protein	COG4325			Predicted membrane protein (DUF2254)	PF10011.10	MEAPITVDRLRFLLYSVKEKLWVKPLGFCLLSIFAVFVAKVADGTSLAEHIPEIKPESVETLLSIMASSMMVIATFSAGTMVNAYASASQSSTPRSLSLIISDDVSQNALSVFIGAFIYSAVALTAMTQAFFDEAGLFILFCLTCLAFSIVILTFIRWVDSVARLGRVGSTLLKVEHATTRAIKNRIDMPCLGAVPQEQIKEQGTHAIYTKQVGYIQLIDIAKLQHWADKNDGFINVAMLPGEFVSPERAIAYSNKKVVSDEIVDAFTIGEARSFEADPRFGFIVLAEIASRALSPSVNDHGTAINTISSITRLMLLWHKPKSETETENSQNDSAQHEEFKYDRISLPALNVNDLFDDAYTSIARDGAANIEVAIRIQKSLKTIKACFKDGGTSIERDFVEAASKLAKQSYERAKLALDYEDDIKRIERVYNDN
2755	NODE_24_length_86171_cov_220.434275	1894	2584	f	T!!!K	Signal transduction mechanisms!!!Transcription	DNA-binding response regulator, OmpR family, contains REC and winged-helix (wHTH) domain (OmpR) (PDB:1XHF)	COG0745	two-component system, OmpR family, response regulator PfeR	K19610	Response regulator receiver domain	PF00072.25	MDATKILIIEDDITLNKQIAALLKDRGFDVHQCHDGNQGLVTALRERFDLILLDVLLPNLNGFSLLSQLRKRKQTPVIMVTACGAEQERIKGYSNGADDYMPKPFSFVEMMLRIEALLRRSLNVKSNEVTRNSIVVDEITLDRRNLKANFAGKALDLTSTQFKLLWVLLENQNEVLSKPLLYQTVLERSFSRYDRSLDMHMSRVRKKLIEAGMSPTRLATQHGKGYLFS
2756	NODE_24_length_86171_cov_220.434275	2580	3954	f	T	Signal transduction mechanisms	Signal transduction histidine kinase (BaeS) (PDB:1JOY)	COG0642	two-component system, OmpR family, sensor histidine kinase PfeS [EC:2.7.13.3]	K19609	HAMP domain	PF00672.26	MKKVLLRKLLVTIALGTVILIWVIDWLSAHTETTMSHLSVEHQRELVEYGKEADLIYRKEGELGLSNWLHEFQDKEKTWAAVVKSNIQPIAGSVIPQKYIDEFRIGRSVEWKIHLYFEYNPIMEVPFLDEKSHLLIQLPQRMRPGVYLTFVDILLKVALPFVVLCVVSLVLYRHVMVPLRKLEHATKAFSQGQFDVRVSKSFSNRSDELFNLSVTFDGMATRIGKLIYNQRELLSDLSHELRTPLTRMDMAIDTIENGINDSDTLTRLRYESNNMRALVEDTLTLAWLNNESPVLNTETFDLAELIQVICDDAAFEYSETRLNVELPNNAVIDKSSQQALGQAIENIIRNALKYTPENSGVVVTLKQNADVYMLSVLDFGNGVPESMLSDIFKPFFRVDKSHGLHVVGQKRGGFGLGLALAQRQITAVGGKIKAFNHLIADSAGVGGLQIDITLPKR
2757	NODE_24_length_86171_cov_220.434275	3973	5095	r	S	Function unknown	Uncharacterized membrane protein, DUF1624 family	COG3503			Protein of unknown function (DUF1624)	PF07786.13	MKLFYVPSHFGTPSINRQKTFDVAKGVAVLLMVMIHVLDFYGLPEVRFSAFGATVKFALGWPAASMFVFIMGIFVGLSPSSTLKADIKRAISLFVLGYALNFVRGTIPMWLSIKIGLVTYQDVAPHTPLSEFLIGDVFQFAGIALLLCTGLKHATNKISIWIGTAIAIAFLSHSVWDKYTSLPILNEFLKLFVGNEEAGVMFPIFPWAAYPIAGMAFGRFLKQQNKGTLNFVWCLKLGVVCVILGTGLTLTNPEYHIVTNLRSGPGIVLLMTGIVMLFIYTTHILVERFKQNYVVTLFAFWGKNVTALYVLQWILIGWGLMLVGLQQLTMTYTLVAMIVVLTACHYLVLPWHEYKSKSSKASKPHVSAVPLKP
2758	NODE_24_length_86171_cov_220.434275	5139	6681	r	S	Function unknown	PepSY-associated TM region (PiuB) (PUBMED:15124630)	COG3182			PepSY-associated TM region	PF03929.17	MKASVIRSALEGHGWIGLFISIPLFIVFWAGSLTLFYPEIKAWSVLPHTEYRSVSDQLPLNNILDTVFSEYDVNTQQRMFVVLPTETMPLYELHLPVNETPSAKNALTSIYVDPVNGETVASIDSFHLADFLYGLHIDLNLPLGDHIVGIVTLFFTVVIFTGLVVQFKKLITHFFYYRGGSTTLRYQLTDMHNVVGVMSLPYTFMYALTGLMFNLGLISQIVTLLFIYDGDRTALLNDTGFPRVTESYTGIEREMPDLNTLITSWEEKENAKASSLRLTNYGDENALIRIIGQHRSNFSQRIDMTYRVRENEFSADLNPAERNAFADGTRFLYALHFGHFAGVDIRIVFFILGLGVCGLIVVGNMLWLTKFQNNRSISSRFKHSIFALTLGGCAGIVPATAFAFLLERVLGTDLNNRSFIVETAFFAVYAISIIGAFFTKHVHLAISRTALASGLILALLSLIEALGHNQAIIQFLNNGYTGPFSISFVSFAFACLLFWLGIKFSEKDEKSKE
2759	NODE_24_length_86171_cov_220.434275	6677	6938	r									MWRKTYLSFLIGLLLSTSIILNLNHFLPFDVDVKLLVGYILGFLIWAGLMSYFFCFEKTKKPALQCLSVLTFSLVLNVLIKLGVVA
2760	NODE_24_length_86171_cov_220.434275	6927	7263	r									MFSISNVLALQAIYWGCTALYFSSDHQRTFAQSMPKALGNTLFVATIVLAAFLLGMQYNAWAMIFSTITMIIFNLALVTFTGAHENRPLRLLAYGTGVNVVLALIGGVYVA
2761	NODE_24_length_86171_cov_220.434275	7301	8147	r	G	Carbohydrate transport and metabolism	Sugar phosphate isomerase/epimerase (YcjR) (PDB:3KTC) (PUBMED:30742415)	COG1082	3-dehydroshikimate dehydratase [EC:4.2.1.118]	K15652	Xylose isomerase-like TIM barrel	PF01261.25	MNLSVCTITFRHQLISIAEIAKWSVANGFQGIELWGAHATNLEDQPEYGKEWLSSYALKTSMLSDYLPLFEGNDALYFKVHRLCRLAKHWGATKIRTFAGNEGSAAIPEDRKNLLFERLQLVCDWLSDYGLNLVIETHPNTYADSVGSTIELFEKVNKDNLQLNYDVLHVWESGADIISSCEQLAPYINHFHFKNISSSKHLSVFAPDNVYAAAGSREGMVPIFDGAVDYQGFIEYLYSKTTLRNIDSSLEWFGNNCKNILSQDRYKLQKMSQAATTAQAI
2762	NODE_24_length_86171_cov_220.434275	8143	9463	r	I	Lipid transport and metabolism	Acyl carrier protein (AcpP) (PDB:1ACP)	COG0236	petrobactin synthase [EC:2.-.-.-]	K24112			MNSESLINTIEHVLAHDMDCKHMQKFSPRARLNEDLYIDSVLLMQLLIHLELSHDIEIPESAISQEDVNTVESLAHFILSYQQTNNIEVSDSVDEVPFEDIKVHCFVSCLCECIKASPKVDHRPFYFGVWDAEVVVNEDHMLAYHDESISHDFFIQWYKEIYGVEVTSWYNNEQTKAQNIANLERLLNDATPSQNIMVMLDMYLLPERENKFNQNPFPHYVMLKKTEDTERWLMLDPDFRWEGEVKRKDVLNAISSPHVAGGYVFDSNDITHSSLQAISSYFDATFFPEHNVLTDAIRKVIVAHQKKPADRALLGNALKQIPVLAIRKYAYEHGFAFFWRDIGFPEVTFELWCDEIEKLVSTYKAIQYRAIKLSELAKENQDTLPLFDELFTLLNEQDTTERKIKCKLQTVYQDWLVFHNLQDKKANNTVGVENLEAAV
2763	NODE_24_length_86171_cov_220.434275	9471	10776	r	I	Lipid transport and metabolism	O-succinylbenzoic acid-CoA ligase MenE or related acyl-CoA synthetase (AMP-forming) (MenE/FadK) (PDB:5EY9) (PUBMED:25151136;27455459)	COG0318	3,4-dihydroxybenzoate---[aryl-carrier protein] ligase [EC:6.2.1.62]	K24110	AMP-binding enzyme	PF00501.29	MLSIDDNVLSAQDISSKFKIFSNAPYLSSKKGSVAVCIESVSDWLSLCFYAKEAGLTVMPIHASTPEKLAKKYAENAGCYALIYQTLDNVIIFPKNEKPDNTPGLIQMSSGTTGAPKSIKRSWRSIDQEVSAYVAHFSAPNSMTPVIACPVTHSYGLICGIFVGLARGKHPRIFTSINPKHLLKALLKLEQPLLYSSPLMIDTVCMLWPKTSKLHAVMTSGTLMSGPVFERAKSKVEHFYQQYGCSEAGCVAISKTFESTNVIGEVLPHLNVKAGSSQSAPSEIVIKIKQPLDGQSAEIYTNDLGYFEDKDGVHQLCFVARQDDTIIVSGLNVYPKDVEDVVLSHPDIDDAVLFKVQDRSTGYRAYLQFCAPHRYSNEDKAALRSWCHKQLATYQVPFDFIQVDAIKRLPNGKVNRNEIAKNFQLEAETTAATA
2764	NODE_24_length_86171_cov_220.434275	10768	12583	r	P	Inorganic ion transport and metabolism	Siderophore synthetase component IucA/IucC/SbnC (IucA) (PDB:2W02) (PUBMED:19775248)	COG4264	3,4-dihydroxybenzoyl-citryl-spermidine/N-citryl-spermidine--spermidine ligase [EC:6.3.2.-]	K24109	Ferric iron reductase FhuF-like transporter	PF06276.13	MLASCTLDTTEEHLSVLTGTRGKVSCKNEKRVVRQLFEALIFEGLVDFCFEDGLFTFQVGDNFVTANGKQTLFSRVRLDANSIKINGDPLTLSDAAKVIHTLPCSKERQNKLVEELKHTLLLCRWNQQNLLQLSSRRALSYIRLESALIEGHPYHPCFKSRSGFSIEDHEKYGPEASNTFKLHWLAVKREYLSVNFNGEVEQSFWKRELGQSTYKNLSDSLRKHGGDNLRYCFLPVHPWQYNKLKPSLEKPLSNGDVYSLGLAGDDYQASISLRTLLNTSNVNKASVKLPLNIVNTSSLRTIEPHSVCTAPHISNWLTNLIAEDEWLQSRDALSIQSEYAGIALKQSADSGENGSWADDLSPSLSVIFRDASVLNEPNYQTVPFAVLASTEVDGKPFVAHWIEKHGVEKWLEALFNTVVLPVWHLLIHHGIAIEAHAQNTSVVLKDGLPVKVILRDFHESLEFVPDFLANKSNVPEFDKINPEYVNAPANLYYWMEDVEALRELFVDTVFVYNLTELSFLFSEQNYCDENTFWSKVCSVLRSYNDSGVTPHSRINRLNIFETQVITESLLKKKLYASNAHEEFHHTITNPLAKFAKDTCGESYA
2765	NODE_24_length_86171_cov_220.434275	12572	14465	r	P	Inorganic ion transport and metabolism	Siderophore synthetase component IucA/IucC/SbnC (IucA) (PDB:2W02) (PUBMED:19775248)	COG4264	spermidine-citrate ligase [EC:6.3.2.-]	K24108	Ferric iron reductase FhuF-like transporter	PF06276.13	MTSVAKKQANIASFQAFFNAYIKEIDSGVWHTKEDWVIRTGIQLQPNDNYAVELYLTSTNTRLSISASYRSTVGRHAFTAVFKQLPNSFQWEEVSLMNAILLLIDEIYSGSKESHELNDAVDEQSLELYARTIESHQIMALYLENRAGDPDLASNKFIDSEQAILFGHWLHPTPKSRQGMHRWQHELFTPELKGQFRLHYFAAKQDITLSNSAESISAFEILEDIVLSDGKDSTKTLIEKLRKDNLKLLALHPLQADWLCAKPHIQDLLNKGELIQLGELGPLFTPTSSVRTLYNAELNYMVKLSIPVKVTNSLRKNMHHELEAGVTLCRLLQRCGFSRLYPKFKFIDDPAYISLNAGASKESGFELILRKNPFNSKNEITGLGGTQSIAALVQEPLVPGTYSRLAKIIHMLAQKEGEECADVALTWFDNYLDCAIEPAIRLFDQCGIALEAHQQNSLLDLSEGYPTAYYYRDNQGFYLSKERQQILETMEPRLAQCDDLFYGEQMIINRFTYYLFFNQLFAVINRLGADQLVQEGTLLQKVYTRLNSILPTLGSLGTAFVTSVLGREKLPFKANLLTRVEDVDELEAEDELAVYVWVTNPFKSVAVRSDTPSLVCKQASELEEVIADAC
2766	NODE_24_length_86171_cov_220.434275	14545	15922	r	V	Defense mechanisms	Na+-driven multidrug efflux pump, DinF/NorM/MATE family (NorM) (PDB:3VVN) (PUBMED:29915058)	COG0534			MatE	PF01554.19	MSLSTKDAILHNPLLGTFFKQAFLSLIGLVALTTASLVDGIFIGQYVGASGLAAVSLLLPYITFLVALSLMLAIGGSVSIGTFMGKGDTKSASALFTQIIVVAVTLNIMLAVVSFVAEPFLFWLLHIPSDVVPLTREYLSVIRWVFIFQFSTMVFYYLVRADGYTKLATIALALGAVTNILLDALLVAYLEYGIKGAAYATAAAQIVQLSVLLLYFGDKNRAITFSTFNKPWRRVFRAVKNGLSEFTNEISVGVLFLVINTLLVINSGSIGVAAYSVVNYFIFLSIMLSFGIADALHLLVSYNRGASHTSRVNAFLLIALTTAFIAGLILTVCLLWFNHVFVALFIEPSQQQATKYAHTIILYVWPLFLVNGCNVLLSVFLTAIEKPLHSAVIALGRSILFPVSFLVLLFHFTPSPLANEGNDINISFLVALPAAEWVTFLLAVVLVYKHYYLKNTHM
2767	NODE_24_length_86171_cov_220.434275	16224	17763	r	R	General function prediction only	Uncharacterized conserved protein related to deoxyribodipyrimidine photolyase (PDB:3ZXS)	COG3046	deoxyribodipyrimidine photolyase-related protein	K06876	Deoxyribodipyrimidine photo-lyase-related protein	PF04244.14	MAALILVLGDQLTETLPAIANAVKSKDTILMAEVREEATYVKHHKKKIAFLFSAMRHFAKALRDDNFNVNYVHYSDKNNQGDLLAQVKHELNGNDFDEVKVTMPGEYRLLKSMEQWENVLGIPVSICDDNRFLSSPQEFTDWAEGKKQLRMEFFYREMRRKHNVLMEGKNPIGGKWNYDAQNREAMPETQRVPKHSTFEIDDITSKVIELVKSEFSDHFGDINNFHFAVTRKDALSVLNTFIEERLPNFGQYQDAMVEGKPWLYHSHIAFYLNCGLLTPKEAIHAAEHAYHAGQVPLNSAEGFIRQILGWREYVRGFYWHFMPNLKTDNYFNNSRALPSFFWDAQTNMNCMRQCIKETQQNAYAHHIQRLMVIGNFSLLTELSPEEVQAWYLLVYADAYEWVELPNVAGMILYSDGGNLASKPYVASGSYINKMSNYCKNCGYQVSKKTGPKACPFNYLYWHFIDKHKEKLSNNHRMAMIYKTYGRMKEENIETMKQDASTFLTKLTKNEEV
2768	NODE_24_length_86171_cov_220.434275	17766	19191	r	L	Replication, recombination and repair	Deoxyribodipyrimidine photolyase (PhrB) (PDB:1TEZ)	COG0415	deoxyribodipyrimidine photo-lyase [EC:4.1.99.3]	K01669	DNA photolyase	PF00875.19	MTVPVSIMWFRQDLRVKDNPALNAACDMGKIVPIYIYDDTAPNGREPGGASKWWLHHSLSSLNKRLNGHLQIFKGDPQTLIPKLMKSFNAKGIFWNRCYEPWQINRDKTIKKTLIEHDYEAHSCNGSLLWEPMKVLKKDGTPYRVFTPYYKKGCLQVEEPRYPKAPPARITYADVDNDSDGLTSLDLLPSINWDATIEKEWSPGEDGAADNLADFIENSARKYKDGRDIPSANGTSRLSPHLHFGEVSPNQVWYAIKDKFGNSEDKSIETYLSELGWREFSYYLLFHFPTLPNKNFNEKFDKFPWRTDAKALKAWQKGNTGIPIVDAGMRELWQTGYMHNRVRMIVGSFLVKNLLLSWHEGERWFWDTLLDADLASNSASWQWVAGSGADAAPYFRIFNPILQGEKFDKKGNYVRKYCPELKKLSDKYIHKPWEAPSAILKDAGIELGKEYPKPIVDLKASRQRALDAFQTLKE
2769	NODE_24_length_86171_cov_220.434275	19302	20610	f	L	Replication, recombination and repair	Deoxyribodipyrimidine photolyase (PhrB) (PDB:1TEZ)	COG0415	deoxyribodipyrimidine photo-lyase [EC:4.1.99.3]	K01669	DNA photolyase	PF00875.19	MINHHQQSKRTNNNQRGLYWFRHDLRLHDNAAISALCEAVQQVTFLYILDDKAFTPTTYGFAPMGKHRHTFLLQTLVDLKRQLAKLGHDLLIVKGDPAECLVQLMKSGQYSHLGVSEHCGFDERAQLNTVKRFFDSVTVIETPTFGLFDAQTLPFNIEEMPDVFSPFRRKVEKHCKPLSVHPPMESLPSPFTPQLDESFLFAIDTDLPSPSQSSFVGGETAALTHLNTYLFDWKAAATYKDTRNALDTWQDSTKLSAWLANGSLSAREVIRQVQQFEATVEKNDSTYWIYFELLWREFFHWLQCKYGANWFRFSGIQGKKPSTQHCPETFALWCEGKTGYPIVDACMRQLAETGYMSNRGRQLVASCFVHELRQDWRYGAAWFEHQLIDYDVGSNWGNWLYLAGVGSDPRGHRQFNLQKQTEIYDSDGQFRKKWL
2770	NODE_24_length_86171_cov_220.434275	20622	22254	f	L	Replication, recombination and repair	Deoxyribodipyrimidine photolyase (PhrB) (PDB:1TEZ)	COG0415			DNA photolyase	PF00875.19	MVPVHSKQSVTVIWFKRDLRLRDHEPLYRAVEKNENILPLFCWEPSLIADPHMDMRHWQFIQQSIDDINAQLPSGARLLTLHCEVIDALELIAQHYAISAVRSYQEIGLSVTHNRDISVSNYLKKKKINHIESQYGAVMRGLPHREQWQQNWDRHFTTKTYDIDINSVNWVDWTQHNNINTACKNLDELGLFDCHITSQTGTHCSEKSNYYRQDVLDKLKKLNKMQPGGERRAWQVLKDFFDARGQYYHQHISKPEYARRACSRLSPYLAWGNLSIKQVYQSVQHQKQTKKLLPNSDRKQWSRALAALTSRLHWHCHFIQKFESEHSIEWRPMNSGYENFPFIDGPEAERRFYLWTMGLTGYPLVDACMRALKYTGYLNFRMRAMVTSFLCHHLNVHWLKAAHYLATQFLDFEPGIHYPQIQMQASVTGIHTVRLYNPATQSSKLDPEGVFIKKWVPELAKLPSEAVHAPHLLPPLEAQMLDFDVDRDYVEPLVDITENNRITAKRLWDYRERDDVVKEAHRIVKRHTMQNSPSRAWLKTKIK
2771	NODE_24_length_86171_cov_220.434275	22259	22547	r									MTEQTTKKSIKKSAADRAKANADKQRRFRERQKDAGKKLVRGYVSPEAKACYDEIRDKTGWTDSEAMSNAMRLMYAAYKCGQIKLLNEWLRKNNR
2772	NODE_24_length_86171_cov_220.434275	22755	23274	f	I	Lipid transport and metabolism	3-hydroxymyristoyl/3-hydroxydecanoyl-(acyl carrier protein) dehydratase (FabA) (PDB:1MKA)	COG0764	3-hydroxyacyl-[acyl-carrier protein] dehydratase / trans-2-decenoyl-[acyl-carrier protein] isomerase [EC:4.2.1.59 5.3.3.14]	K01716	FabA-like domain	PF07977.14	MSEKKNSFNKEDLLACSRGEMFGPGNSQLPAPNMLMMDRVVSITEDGGEHGKGEIIAELDITPDLWFFDCHFPGDPVMPGCLGLDAMWQLVGFFLGWSGGPGKGRALGVGEVKFTGQILPTAKKVTYKITMKRVIKRKLFMGMADGSVEVDGREIYVAKDLKVGLFQDTSNF
2773	NODE_24_length_86171_cov_220.434275	23375	23552	r	J	Translation, ribosomal structure and biogenesis	Ribosome modulation factor (Rmf) (PDB:2JRM)	COG3130	ribosome modulation factor	K03812	Ribosome modulation factor	PF04957.13	MKRQKRDKLTRAHSKGYQAGISGRSKENCPFQQNDARSQWLGGWREAVEDRHLGLSVK
2774	NODE_24_length_86171_cov_220.434275	23854	25612	r							Protein of unknown function (DUF3466)	PF11949.9	MKRTQLAAAVLLATGSVSAFAATYSVTPLPLQDTARNNFARSIDNSGKMLSVVQLEFNPPIDAEQLEEDTTFFDQFGESLENEDDARQGVFTDIDYTTVVNYLLSNPNLTTGQKLASYRTYATDTQDISLVPGLDEVTDKFDDYTRSVESTGRDSLNGNFIVGDSSGLVVLDPYENEDGDTLNYTYPESAQQAFVQASGETKVLPAVDDTVGGFSSARAINANLQVAGFSTVSFRDDVADAVETCTDDESRGDTSEGRCLFTIYNGDFAVPRISSYFINSSTNYLPSFVLLSEVNATIWQIDVNGDVISTDTYPLLFEPDEDDTRHYFTYAYDINNQGIAVGEGLTGDRITITRPNTSGRTESERVATVFRDGETIELLPREENIISQAIAINDENWVTGAVLRSQSDIARSRLFVYNLDTQEQHYPDGFFVSAGVTANAINNNNIVVGKADVDATSDTLRDTAAFMYNIDTEEFTNLNDLVSCDNPYELIEAVDINDDNEIIANARIKATNKYVTGNDIINSDGETEEIDSVVAVKLSPLSNGSIDECEIPEDEQPYERKGAATGLLAFFGLFAAVFMRRRLKK
2775	NODE_24_length_86171_cov_220.434275	25624	27565	r	R	General function prediction only	ATPase components of ABC transporters with duplicated ATPase domains (Uup) (PDB:5ZXD)	COG0488	ABC transport system ATP-binding/permease protein	K15738	ATPase family associated with various cellular activities (AAA)	PF00004.30	MSILQLKNITVIYGNPPLLDGVELVVQPKERVCLVGRNGSGKSTLMKVIAGDIIADDGQRIIENNTVIARLEQDPPQTTDVTLFDYVAEGLSDVGETLKAYFHQTRIVGEDPSESNLNKLQRLQEQLEARDAWQFEQQIEQTLTMLKLDPEISLSTLSGGWRRKAALARALVRQPDLLLLDEPTNHLDIEMIRWLESSLSNYQGAIVFVSHDRAFIRAMATRIIDLDRGSVTSYPGNYETYLEKKQHDLEVEASQNAEFDKKLAQEEVWIRQGIKARRTRNEGRVRALKKLREERKARRAVQGNAVVNQHQGARSGKMVFEVKDLSYSIEGKPIVKGLNLNVLRGDKLALIGPNGSGKSTLIKLLLGELQPDSGNCKQGTNLEVAYFDQHRHGLDLEKSVIDAVGDGKRDLMVNGHPRHVISYLQDYLFTPERVNAPVKSLSGGEKNRLMLAKLMLKPSNVLVLDEPTNDLDVETLEMLETLLNEYTGTVLLVSHDREFVDNVANSSVVFEGNGMLREFIGGFTDVENWYKEQQEKRQQIEKEEKAKVKNETNSASDSPSAKSSPRKTKKLSYKDQRELESLPKELETLEEELEAMQEKVNDPDFFKQDSDITAKALAELADKEELLSQKYARWDELESMLEDNQQ
2776	NODE_24_length_86171_cov_220.434275	27561	27795	r							Glutaredoxin-like domain (DUF836)	PF05768.15	MKIYFYTGPQCSLCDLADVELQQTSMFSSLNIEKVNIRTSTELYHLYGARIPVLKRADNEKEIGWPFNTADLEEFLQ
2777	NODE_24_length_86171_cov_220.434275	27791	29888	r	J!!!J	Translation, ribosomal structure and biogenesis!!!Translation, ribosomal structure and biogenesis	23S rRNA G2445 N2-methylase RlmL (RlmL) (PDB:3V97) (PUBMED:22362734)!!!23S rRNA G2069 N7-methylase RlmK or C1962 C5-methylase RlmI (RlmK) (PDB:2B78)	COG0116!!!COG1092	23S rRNA (guanine2445-N2)-methyltransferase / 23S rRNA (guanine2069-N7)-methyltransferase [EC:2.1.1.173 2.1.1.264]	K12297	Conserved hypothetical protein 95	PF03602.16	MNTILVTTSRGLDELLKQEVLRLCPDAQVKQGPGTIQFEGSKEDAYKLCLWSRLANRVVWVLASGKAGDADALYNTAMGIDWQMQMDSRHTLSVQFIGTNFAIKNTQFGAVRVKDAIVDSFVEQGLPRPSVERKSPDISVYARLHRDNVILGIDLAGASLHQRAYRQETGDAPLKEHIASAMLMRSGWTENTDAPLVDLMCGSGTIAIEAAYIARNIAPGIKRVYWGFTKWLGHEEKLWDDLVEQAISAQKPSCSGIYAGDFSRKMVAIAKANADFAGVFNDISFSQQDATKSSPPVATPGYVVSNPPYGERLGELTSLIPLFSDWGKRFKEAWKGWHVSLLSSNRDLLRVLKLRATKDYAMNNGKLECRLANYVLDEENTVQFSEDASNHEFANRLKKNLKRMKGWIKNANTNCYRIYDADLPDYNVAVDRYGDWLVVQEYAPPKTVSEDKARKRLQEVLLHLPAVTGVSPKQIALKVRSQQKGTKQYEKINQTGDMMEVFENGARFLVNLTDYLDTGLFLDHRNTRQKVQALSQGKDVLNLFSYTGSVSVFAAKGGAKSVTTVDMSNTYLEWAKKNVALNKLTAPHAFIQADCTTWLGTHKGKYDLIFIDPPSFSNSKRMQNTWDVQRDHVKMLTDAKACLKEQGIIIFSNNKRGFKLDETAISELGLSVDNITKDTIPEDFARKGNIHQCWVLAS
2778	NODE_24_length_86171_cov_220.434275	29955	30963	r	F	Nucleotide transport and metabolism	Dihydroorotate dehydrogenase (PyrD) (PDB:1GT8)	COG0167	dihydroorotate dehydrogenase [EC:1.3.5.2]	K00254	Dihydroorotate dehydrogenase	PF01180.22	MQSLVQKFLLQCEPEKSHDFTINWLNKTQHTPLKWMYSTPTIKKPVTVAGMTFDNPVGLAAGLDKNGDCIDAFASMGFGFVEIGTVTPRPQPGNPKPRLFRIPEKHAIINRMGFNNKGVDHLVEQVKKAQFKGPIGINIGKNKDTEEANALDDYLICLNKVYPYASYVTINISSPNTPGLRNLQYGEALDKLLVGLKAAQETLTQTHGKYVPLFIKIAPDLSDVEIDSIAASLINSKMDGVIATNTTLSRDAVAGLQHAEEMGGLSGSVMTDMSLEVTRKLNKALDRAIPIIGVGGIDSPEAAQARLDAGASLVQVYSAFIYQGPSLVKRIVNAL
2779	NODE_24_length_86171_cov_220.434275	31129	35968	r	E	Amino acid transport and metabolism	NAD-specific glutamate dehydrogenase (Gdh2)	COG2902	glutamate dehydrogenase [EC:1.4.1.2]	K15371	Bacterial NAD-glutamate dehydrogenase	PF05088.13	MTVTSQRHSVLLDNVFALIDKKVDTKQKSLVQQFGRLLYKNISSDDLENRNDSDLYGATLSLWNGLAKFEHTSPYIRVFNPEIAKHGWHSSHTIVEIIVSDMPFLVDSVRMLLNRLNITAHLFLHSPIGIKRDKANKVEAFAEPGQSLEGAKKETVIFIEIDRQTSKKDIDALTQELHSVVDEVSLAVQDWQGMTNTLQDVIKNNAKFNWPVSAEAKKQTKAYLEWLGDHNFTMMGYRYYDVKAIEGDHRWIPQNDTSLGLLKNSVNDRERLLSRLPASARAEALSKNPLILTKTNSRARVHRPAYMDYVGVKVFNKEGQVVGEHRFLGLYSASFYNNSVTQLPILREKIKRICELSGFEPGTHAYKAFANIIETYPRDELLQTPAEELAQIVMGIFQMQERGISRLFIRKDIFGRFFSCMVFVPRERYNTQLRKETQALLKASLGATEEVEFTTFFSESVYARTHYIARVNDNNAEFDVKEIEQNIIELTKTWNDRLASAISAAHGEASGKALERKYNNAFSRSYMEHNLPSAALVDIGKLEMLDDNHTLDMLFYRPQEEDADSQVVKLKLFHRAEPIHLSDVLPMLENFGLRVIDESPYKVTCSEGERNWVMDFTMLHKSGQHFDMENAQILFQDAFAKVWYKTLEDDAFNRLILGANMTGRKVTVLRAYAKYMRQTGSSFSRDYIANTLANYPDIARLLVDFFDQRFNPKKKRNEKKEEGILETIKEQLDNVSNLDDDRIIRRYLDMMSATLRTNFYQADDAGNEKSYVSFKMMPELIPDMPLPLPKFEIFVYSPRVEGVHLRGGKVARGGLRWSDRQEDFRTEVLGLVKAQQVKNTVIVPVGAKGGFVCKNLPVGEGRAAIQAEGQACYRTFITSLLDITDNIVNGEIVPPKDVVRLDDDDPYLVVAADKGTATFSDIANGIAEEFGFWLGDAFASGGSIGYDHKKMGITARGGWESVKRHFREIGIDCQTTDFTAVGVGDMAGDVFGNGMLLSEHTRLIAAFNHLHIFFDPSPDAAASYKERQRLFENPSLSWEDYDSKLISKGGGVFSRASKSIKLTPEMKKWLGTRQLTMTPNELIHNILKMPVDLLWNGGIGTYIKSKKESHSDVGDRANDDLRVNGRDVQAKIVGEGGNLGLTQLGRIEYASNGGRVNTDFIDNVGGVDCSDNEVNIKILLNSLVNDGELTLKQRNKLLYDMTDDVSRIVLKDCYRQTQSISITELAGVKQLKEQLRFIHGLEREGQLNRELEFIPSDDEISDRVATDQGLTRPELSVLIAYGKMVLKDALNIPEITDNPYHGKLLVEAFPKVLREKFATHMQQHPLRSEIIATKLTNNMVNDMGLNFVFRMQEETGASVSEIADAYAIVHGIFNMKTLWERIEQLDNVIPAQLQLKMLDEARRIMRRASRWYIRHGNKTQSIEEAIASYRGTFDILSKNLQNYLVKSEFTQLENATQKYIDKGVPEDIAYQVASFSNMFSSFDLAQIVEADKHDTDVVAKLYYQLGSRLELHWFLDQINNQAVSNHWQALARASYREELDWQQRSIAANLLASREDVSSADQILDEWIESNQVLLKRWYHMMSEFKTSTTHEFAKFSVALRELMLLSVKSNH
2780	NODE_24_length_86171_cov_220.434275	36164	38483	r	R	General function prediction only	Predicted exporter protein, RND superfamily (MMPL) (PDB:5KHN)	COG1033	uncharacterized protein	K07003	MMPL family	PF03176.16	MTHFLEKLVFGNRKIVVALFAIATVFLGYQASQMRLDAGFEKNIPLNHEYMKTYIEHRQDFGGANNILVSVCDKNDNIYNQNFFDTLKNVHDQLFFINGVNRSLVISLFSPSTRFTEIVEGGFAGGPVIPADFNSASPEALELVAANVEKANIVGRQVSSDYSCAMVTAQLLDIDPQTGEPLNTLALAAELEEQLRGQYENENTSIHIIGFAKMIGDVADGAKDVLIFFAIAIAITAVMVYFFSRSIMLTLLPLVCSIIAVIWQLGLLTSIGFGMDPMSILVPFLVFAIGVSHGVQMINAVEKQAVTGIGAKRASMAAFRNLLVPGGIALLSDTVGFMTLLVIDIGIIRELAITASMGVAVIILTNLLLLPVLMSFLKLDQKYVEKFAGKENANSKFWEVIAACSRKKPAAIILIVTAILFVFGHFQAQNMKIGDLHAGAPALHETSRYNQDTFLITDKYEVTVDYISILVETTPEACTSHSVMKAMDDFQWKMENVQGVQSAVSLASVAKIVNAGYNEGNVKWQVLPRNQQTLVQAISRVPTSSGLLNGDCSVMPIILFMEDHKAETISRVVEAVKAYRDEYQTDDMKFSLASGPVGVMAATNEAVSAAQDPMMLYVFGAVIALCLISFRSLRATLVVVIPLYVVSVLAQALMTYLQIGLTVSTLPVIALGVGIGVDYGIYILSTKSLMLKKGATVQEAYFAALKERGSAVLFTGITLAIGVSTWVFSSLKFQMDMGILLTFMFVVNMLGAIIVLPALARFLWWNKNDPDA
2781	NODE_24_length_86171_cov_220.434275	38498	39545	r	R	General function prediction only	Uncharacterized conserved protein related to plant photosystem II stability/assembly factor (PDB:2XBG)	COG4447			BNR/Asp-box repeat	PF02012.21	MKKTIAACIAATFAVNYSTTAIAEEAFMAPLVEQSVLLDIDADTFVVIVGERGHVLVSEDGEAFTQKAVPTQSTLTATTVVGDNIWAVGHDAVILHSSDKGETWEIQNFQPDLQRPFLDVLFFNEKQGIATGAYGLFYRTLDGGKTWTAERHASLLDPMDQEYLEDIRKEDEDFYQQELESILPHLNRITLDGDTLYLAGEAGLLAKSTNMGESWERYYVDYTGSFFDIKPLDENTVLAVGLRGNIFVNRNEGEWEYVQTCSTSTLNSILIGSESKVYALGNNGMMVSAQRPLPTSMRDPYANLSDCEADEGIVVSQIKDKAALLNATQFKGKNIAVTANGIKTLNLK
2782	NODE_24_length_86171_cov_220.434275	39624	40992	r	U!!!W	Intracellular trafficking, secretion, and vesicular transport!!!Extracellular structures	Flp pilus assembly protein TadD, contains TPR repeats (TadD) (PDB:3WXX)	COG5010			Protein of unknown function (DUF1329)	PF07044.12	MIRKVGIIAAALSLALSGASAMAKVSDADANKLGNELTPLGAMKAGNADGSIPAWTGGITSAPAGYTVGDHHPDPYPEDKVLFEITAQNYKEYADFLSEGQKKLFEAYPETFRMPVYPTRRSASNPQAIYDATKVNATSAELLDGGNGIKGAVLGIPFPIPQNGLEAIWNHILRYRGEAVQRNGGQAAVTTGGDYNVIGFDEQLLIKYAEEGATPEKLTDENVLFMFKQKVTKPARLAGTALLVHETVDQVKEPRKAWTYNTGQRRVRLAPNIAYDTPGTAADGLRTTDDFDMFNGSPNRYNWKLVGKKEMFVAYNNYALHSDNAKYDDILKPNHVNPDLTRWEKHRVWEVEATLKDGFRHIYQKRVFFIDEDSWQIQVADMYDNRGELYRVGVAYGVNYYEVPTQWSTLDVYHDLNSRRYLAIGLDNEEEMYDFTVRPRDVEFTPQALRREGMR
2783	NODE_24_length_86171_cov_220.434275	41003	43064	r							Protein of unknown function (DUF1302)	PF06980.12	MKNGPSAFKISPVAAGVLSLLGAAAVPAHAANWQVGDVSISLDSTFTLATSIRTEARDYDLIGNSNHPQFDWSGYHAAFNPLYPSGDVWGLADGGYSTNGDLGNLAHDPGDAFATQISGTHELDINFGDYGFFARGFWFYDFEQMDGDRPYSNPITGNQYDLCQDPEAEDLLCTDVRLYDAFFYGDWWIGDKPLTLRVGRQVISWGESTFIQHGINTTNPVDVTRARAPGAELKEVFLPVGMVYASLGLTDTVSISGYYQYEWQRSWLPVSGSYFAGNDFAGEGGQRQNIQLGFSGNPDIDLDHLLTALNGYGDLLRSGANPADISQAYLAYPTKVAIRGFSDEAHNDADDQGQYGLRLTWFAENLNETEFSFYHINYHSQRPLISGKTSDFTAEGIGADLAFLASNTVTRDNITELGAFTQSEFFYPEDIKLYGMSFNTNIGTTALAGEFAYRVDEPLQIDDVELLYMGMPEQLANAGLRPDLEGISQLNNIGRAVGPGETAEGYLFSDTWQMQFTASHVFGPKFGSDNFVLLGEVGYVNVVDMPDPNVIRLNAPGTARTPSLEPINGNSREGLHQALSDGPETNPFATDDAWGYRLLAVADYNDVMAGINLRARATFSHDVEGTTPDPLFLFTEDVKSAAISLTFDYLSKWSATASYSAFWGGIGTTNALSDRDFVSFNIKYAI
2784	NODE_24_length_86171_cov_220.434275	43397	43640	r							Protein of unknown function (DUF2835)	PF11197.9	MTSISQTDSVFYFSINAPYKQCEVLYIPSMPDVVMVSESGLSVQVPTNRLRQFVTSDGIKGRFRMIIDANKKIKSFERLA
2785	NODE_24_length_86171_cov_220.434275	43626	46236	r	E	Amino acid transport and metabolism	Aminopeptidase N, contains DUF3458 domain (PepN) (PDB:6ATK) (PUBMED:24123841)	COG0308	aminopeptidase N [EC:3.4.11.2]	K01256	Domain of unknown function (DUF3458) Ig-like fold	PF11940.9	MSVQAKRRADYQPPAFSIATVDLHITLHPTQTKVISTLSVTRNGAHDSPLVLDGDNLSLDSISINGTHLSDNEYTVTDSALSVVTELDEFVLEITNTIAPEHNKALEGLYLSGGAYCTQCEAEGFRRITYFMDRPDVLSVYTVTVVADKSVPMLLANGNPVDKGEVDENTHFVKWHDPHPKPCYLFALVAGDFDLLTDSYTTTSGKEVALELYVDKGKKSQGIFALESLKRAMKWDEDVFGLEYDLDIYMIVAVDFFNMGAMENKGLNVFNSKFVLADQKSATDDDFFNVESVIAHEYFHNWTGNRVTCRDWFQLSLKEGLTVFRDQQFSADMTSALSNRIKHVRVMREHQFAEDASAMSHPIRPEEVIEMNNFYTVTVYDKGAEVIRMFHTLLGPDGFRRGMDEYFRRHDGQAVTCDDFISAMQSATDLDLTQFTRWYSQSGTPVISVAHSTEVDDDGIVKHSFTLSQHTPATSDQKEKLPLYIPVNIEIIDDEGKSYTDNESLIQNGMVILKDDSMRFTVEAKTTNLTPVVLGNFSAPAKVENPLGTESLLTIFKHAKDPFNRWDAMQTLYDRCVKQLEESPGSGISNEIWNGIKQAIAQEQNNLELLSECLVIPSFETLCQSRSNINVSALSKARKAFCDQFARALEKELKQVFENIEKSAYCYTQEAVNQRRCKNVVLAHLARLPQHEHIVVSQFETADNMTDTLGALRSAQHCSATTFDSLMAQFEESWNHDPLVLDKWFALHATQNRDDIFATITMLCEHPQFAMSNPNRVRSVIGSFAFYNSERFHALDGSGYKFVTDYLLKLDAVNPQVAARIVTPLTQWQGFASEHQVHMKQQLGRLLNHKGLSKDLFEKVSKSLAYDKH
2786	NODE_24_length_86171_cov_220.434275	46283	47759	r	C	Energy production and conversion	Na+/H+ antiporter NhaC/MleN (NhaC)	COG1757	Na+:H+ antiporter, NhaC family	K03315	Na+/H+ antiporter family	PF03553.15	MTNKEIKTPSLLDAMLPILALVIMMGSAVYLFADNSSYGPNQIALLLAMGLAAIIGMKNGYSWKTIEKGIVDGISMSLGACLILLAVGSLIGTWMLAGTVPTLIYFGLELLNPSFFYAAACLICAVVAMSIGSSWTTAATVGVALMGVSAGMEMSAAITAGAVVSGSYFGDKISPLSETTNLAPAVAGTDLFEHIRYMLWTTIPSFVIALILFTVLGFSEVGEAKAERIEQMQLLLNESFDLGWHLLIPLVVLLTLAIKKMPAFPAVFIGALLGGVWAVVFQWDVVTSMASGDDSVNVGALKVVWTALFDGVSFSTPDENLNSLLSRGGMSSMLNTIWLIICAMSFGAVLERVGLLKRAVSAILIGAKSAGDMVSRTILTCFGTNLVTADQYISIVMPGRMYKEEFKKRGLDQLNLSRSLEDGGTLTSPLIPWNTCGAYMHSVLLVNPFDYVFYAFFNVINPILAVIYAYLGIKILRITPPHVEVNSKDTV
2787	NODE_24_length_86171_cov_220.434275	47831	49166	r	R	General function prediction only	Na+-dependent transporter, SNF family (YocR) (PDB:2A65)	COG0733	neurotransmitter:Na+ symporter, NSS family	K03308	Sodium:neurotransmitter symporter family	PF00209.19	MAIRGEFSSRIGFVLAAAGSAVGLGNIWGFPTKVASNGGAAFVLVYLLLAFVLAYPVLMAELIIGRSSRSNMVDALGKISGNFVGRLTGIWGCVTVSLILAFYAIVGGWMLVYFADAAVSMVGFTSASDWLLTSSVTRNIIFCFLFMGLTAFIVVGGVKSGIEKWSVRLMPTLVILILALIVYVSLQPGAVEGWSAYLVPDFSRVLDPDLLINAMGQAFFSMSLGVGTMLVYGSYLSKNENLPSIGASVALVDIGVAVIAGMLIIPAMYVALNNGVEIFTPEGALIQGDTLIFKVLPALFDTIGSVGLFVAFTFFALMAIAAVTSSISMLEVPVAFMVESKGLQRKKAVLLMASVIFVLSCIIILNFETLFGFVIALTTEYSQPLLGLALCIFAGWVWRRDAILDELKQGDQFAEHSIFWKIWPWYVRFVCPVIIALMFYRSVF
2788	NODE_24_length_86171_cov_220.434275	49248	51291	r	O	Posttranslational modification, protein turnover, chaperones	C-terminal processing protease CtpA/Prc, contains a PDZ domain (CtpA) (PDB:6IQU)	COG0793	carboxyl-terminal processing protease [EC:3.4.21.102]	K03797	C-terminal domain of tail specific protease (DUF3340)	PF11818.9	MRDILRISIASAFLTVGVGAGAVTSTPEVDELPILQQESQHSVAAKRVSALFTRAHYKEISLDDALSARVYQRFIDSLDHNKQVLLLSDVVGFEKYRTLFDDALSKGNLSVAYDMYNVSAKRRIERYEFALALLEKGPFDFEKEGDKFFYDREDAEWPANKAELDEIWRQRVKYDALNLILADKTWEEAKELLTKRYTRAIKRTKQAKSEDVFQTAMNAFARTIEAHTSYLSPRNAERFQMDMNLSFEGIGAVLQSEDDYTVIKSVVPGGPADESGAIKPEDKIVGVAQDDEEFVDVIGWRLDEVVELIKGPKGSTVRLQVEKGATDAKTTSVVSLTRDKIKLEDRAAKSEVYVPETGPHAGEPLGVITIPSFYNNLSMDVAKEIESLKAQNVKGVIVDLRGNGGGSLTEATLLTGLFIEKGPVVQIRYGQSKVSVNRDTDGEVAYDGPLTVLVDRYSASASEIFAAAMQDYNRALIVGEQTFGKGTVQQHRGLGKIYDLYDNPLGSVQFTIAKFYRIDGGSTQHKGVIPDILYPSAVEPAEWGESQAENALPWDSINRANYTTFADGTAALDVLTAKHNKRILQDPEFSYIQDDIKEYKENKDKNFISLVKSVREGEKKEAEEKSLARANERLQRLGMETVTTLDDLPEDMEELDPFLDEAANITFDMIETGRYAITRN
2789	NODE_24_length_86171_cov_220.434275	51294	51963	r	T	Signal transduction mechanisms	sRNA-binding protein ProQ (ProQ) (PDB:1DVO)	COG3109	ProP effector	K03607	ProQ/FINO family	PF04352.14	MESPEKFTNSKEVIAFLAETFPKCFSIEGEARPLKIGIFQDLATRLEEEERVSKTLLRSTLRHYTNSWRYLHSIKEGANRVDLDGVEGDAIEKEHADHAQQQLEESKAKAAEKRKAKLAQQPKRKDKRQFNRPKGEKSANSDHADTKRGTKPKNNRPNNTPPAKLTDSDLQQGTQVTVKLGKAPMPAVITEVAKDGIHVQLDSGMVVKVNADALRLARSKRS
2790	NODE_24_length_86171_cov_220.434275	51979	52270	r									MKSSVDIHVVLSTYEDMEDFHDDPDEASERLNFILHAVYDNAEEDIETQRLEQILHYAWESWQQDKHLLEIDDDELLDWVDHTLATWDDASNDEIS
2791	NODE_24_length_86171_cov_220.434275	52272	52728	r	V!!!T	Defense mechanisms!!!Signal transduction mechanisms	GAF domain-containing protein, putative methionine-R-sulfoxide reductase (MsrC) (PDB:1F5M)	COG1956	L-methionine (R)-S-oxide reductase [EC:1.8.4.14]	K08968	GAF domain	PF01590.27	MKEQQYGQLINQAKSLVSGEHDLIANMANISALLFNSLEEVNWAGFYLYKEEQLVLGPFQGQPACIRIPLGKGVCGTSASTRTVQRIADVHQFEGHIACDAASNSEIVVPLVLNDVLVGVLDIDSPVFERFTEEDEKGLVEIAQILMDSQK
2792	NODE_24_length_86171_cov_220.434275	52740	53472	r	S	Function unknown	Uncharacterized conserved protein YggE, contains kinase-interacting SIMPL domain (YggE) (PDB:4HVZ)	COG2968	uncharacterized protein	K09807	Protein of unknown function (DUF541)	PF04402.15	MKMITRTNTYSTAKSVVKKALLASSFIALSAPMVAAQAAQEAVINVQGVGAVEVTPNAYSVTLVVEEEGNTVGKLNTQLDSDLRSIVKFLLNQGIDEKHIQSMQVRLQPRYINTPQGRQQEGFTLSRDITVTSTDLETYDKVLDGVLKRGVDRIQQFNFISVGEGDAYQKALISAVKDAKQRAQLLAKELEIEVGEVVAISESGGNMPIPVMRAEAFAKDMSMSLPGQERIEARVNVSFNIVQ
2793	NODE_24_length_86171_cov_220.434275	53863	54985	r	E!!!F	Amino acid transport and metabolism!!!Nucleotide transport and metabolism	Archaeal aspartate aminotransferase or a related aminotransferase, includes purine catabolism protein PucG (PucG) (PDB:3NNK)	COG0075	alanine-glyoxylate transaminase / serine-glyoxylate transaminase / serine-pyruvate transaminase [EC:2.6.1.44 2.6.1.45 2.6.1.51]	K00830	Aminotransferase class-V	PF00266.20	MQSFSTFIPPERTLMGPGPSDVNPRILNAMARPTLGHLDPLFIELMDQTKQLLQYAFKTENALTMPISAPGSAGMEACFVNLVEPGDKVLVCINGVFGNRMVENVERCGGEAITVNNTWGEQTDLNVVEDTLKANPDIKILAFVHAETSTGVRNEAKALCELAKKYDCLSIVDAVTSLGGIELDVDGWSIDAIYSGSQKCLSCVPGISPVSFSERAVNVIQNRKTKVQSWFLDMNLIVGYWGQGAKRAYHHTAPVNSMYAMYEALLILKEEGLENAWQRHALGHEKLAQGLSELGLELTVDSAYRLPQLNVVKIPDGVDDAAVRKQLLEDFNLEIGAGLGDHAGKVWRIGLMGYACKPRNIDHCLAALRTVLK
2794	NODE_24_length_86171_cov_220.434275	55505	56030	r	R	General function prediction only	Carbonic anhydrase or acetyltransferase, isoleucine patch superfamily (PaaY) (PDB:6IVE)	COG0663	gamma-carbonic anhydrase [EC:4.2.1.-]	K01726	Bacterial transferase hexapeptide (six repeats)	PF00132.25	MRYKLGSTSPLVDESTFIAPGAHVIGNVELKVGSSVWFNAVIRGDMDKITVGENTNIQDGSVLHTDAGIPLVLGEGVTVGHKVMLHGCEIGDYSLIGINAVVLNGAKIGKYCIIGANALITENMEIPDYSLVVGAPGKVIRTFDEKIEPKLKASAEHYVDNAKTYKSSLQPVDS
2795	NODE_24_length_86171_cov_220.434275	56040	56901	r	I	Lipid transport and metabolism	Acyl-CoA thioesterase (TesB) (PDB:1C8U)	COG1946	acyl-CoA thioesterase II [EC:3.1.2.-]	K10805	Thioesterase-like superfamily	PF13622.7	MSEIKLSSLFELETVEAGIYRGQSWDLGFRALFGGQVLGQALAAAYETVEAGRVAHSFHTYFLLPGDAKKPVVYDVEVVRDGRSFSARRVKAIQDGRNIFYMTASFQVPQDGMEHQNPTMPDVPAPEDVQSDIEFYEANFNKIARPMQEALSYHKPVDIRTVDAANSYQSAKREPTRYIWLKARDTMNASLTVHQAALAYASDYHFLSTSLQPHGVAVTDKSLRIATIDHAMWFHRPINMNEWLLYAMESPFSGGSRGLVRGQIFNQNGELVASTMQEGLMRKVDE
2796	NODE_24_length_86171_cov_220.434275	56893	58774	r	T	Signal transduction mechanisms	Serine/threonine protein kinase (SPS1) (PDB:6G4J)	COG0515			Phosphotransferase enzyme family	PF01636.24	MSQLKGLKHFYIPDEQSIYLLSHADAKKLKDWVNLCISQLEGLGYSDIELLGKGAFGFAFAGNAPSGESRVFKFSRITLPQHVQDRLEEEAFMLSHVNHEFVPRFIEYQQIRKQSILVMGRAPGEDLEKVSLKTGPLSPRIIVKIAVQVGELLSSFRQYSENGEIKPIVHGDIKPSNLVWDAENESVGLIDWGSSVFAQTDITGQYVGNNVMDLMSGELHQTNARLGDVYFIGEEQLNGALSSPRFDEQGLASTLYALASGQSCRYGSKVITPSSLGLPKMLANILEHMLSEDPTKRRQGGDYLFNHLHVLKNMVFTQDKPTQYTPLIPTWLAHTQNRADIETVVYSSRKSYLRQQARLSDSLDEKDVEELRYIDDAQFDRYYKNYLQGMGDTEKAFVSAISRLGRYPVVGGMAVRWEPEGIYVDSSLNLYDESMKAAFDLAVNNVINLARAIHKPAVFKCCMFNAKNTLHIERESEDEDFKPAGGMFIPYELSRVSAQKDESRTHSYFEDGDDPDELLKLPQEIIDTIVQLNTIHHTGCIIFEALPRHLKIHNYYTLLDHSQEERFHALLAQLVQQIPKIKGLGISGFMKLPYKDTRFFEHKAKLPEKYYPRNPKAVIEEKVQHV
2797	NODE_24_length_86171_cov_220.434275	58857	59736	r	J	Translation, ribosomal structure and biogenesis	23S rRNA A2030 N6-methylase RlmJ (RlmJ) (PDB:2OO3)	COG2961	23S rRNA (adenine2030-N6)-methyltransferase [EC:2.1.1.266]	K07115	Conserved hypothetical protein 95	PF03602.16	MLSYQHAFHAGNHADVIKHLCWIGVINALKKKDKPFTLFDTHAGAGAYDLTDAMSSKNKEYETGISRLLIDDKGVQDLPNLLADYLSLCEPFLAQQQYPGSPAISAKAKRDGDNLHLMELHPAEFDKLDKNVSRLRTLNSHVHKRDGYEGLRALTPPKPNRGAILIDPPYERVNEYSDLVKGVEQVFKRWQQAQIVVWYPLLSERAGAKSGASEAMCEKLAALGKPCFKAEICVEENTADAGMYGSGVFVLNPPWQLDANLESALESVVGMLGADETGYHATAHVTWINEDN
2798	NODE_24_length_86171_cov_220.434275	59883	61584	r	C	Energy production and conversion	Pyruvate/2-oxoglutarate dehydrogenase complex, dihydrolipoamide acyltransferase (E2) component (AceF) (PDB:1B5S)	COG0508	2-oxoisovalerate dehydrogenase E2 component (dihydrolipoyl transacylase) [EC:2.3.1.168]	K09699	2-oxoacid dehydrogenases acyltransferase (catalytic domain)	PF00198.24	MTIEFILPDIGEGIVECELLEWLVSEGEHIEEDQPVAEVMTDKATVQIPAMHAGVVNKLHYAVGDIAKVHAPLFSMTPDDADANSDTQEDAQAEVKDNAAETATANDSASSSASNGKHIEDFILPDIGEGIVECEIVKWNVAEGDEIEEDQAVVEVMTDKAVVEIPAKNAGTVHRLYYAQGDIAKVHSALFALEVAGEVTTTSGTNDESPSANNSASSVASQSSVNTQTNGSSQQSAQIAPSKFSDGEYEPPIAIEGKVLASPAVRRVAREKNIDLSSVEGSGKKGRILKSDVLNLQHSNVDTSSQNTSSSAPSSSNAEKGDLNSTSTVLKGSVRTEKVRGIQAAMAKQMSASVYTIPHFTVSDELVMDNLMALRKLLKPEFEAKNVKLSFMPFFVKAMSLALNEFPVINSQLNEDATEISYFADHNIGFAVDSKIGLLVPNIKRVQDLSLLDIAVQMQDIIEQARAGRVAGEHLKGGTISISNIGAIGGITATPVINKPEAAIVALGKTQKLPRFDDEGNVSAQNIMAVNWSGDHRIIDGATMVRFNNLWMSYLTQPEKMLMHLK
2799	NODE_24_length_86171_cov_220.434275	61600	62578	r	C	Energy production and conversion	Pyruvate/2-oxoglutarate/acetoin dehydrogenase complex, dehydrogenase (E1) component, beta subunit (AcoB) (PDB:2OZL)	COG0022	2-oxoisovalerate dehydrogenase E1 component beta subunit [EC:1.2.4.4]	K00167	Transketolase, C-terminal domain	PF02780.21	MAKMNLLQAINNALITAMTEDEKVMVFGEDVGHFGGVFRATSHLQEKFGKARCFNTPLTEQGIIGFANGLASQGSVPIAEIQFGDYIFPAFDQIVNETAKWRYRSGGQFDVGTLTIRTPYGGGIAGGHYHSQSPEAFFAHCPGLKIVIPRDPYQAKGLLLASIRDKNPVLFMEPKRLYRASVSEVPEEDYELPLGKADIVQEGSDITLLGWGAQIEILQKAAEMALEDGVSCEIIDLRSILPWDVETVMQSVMKTGRLLINHEAPLTGGFASEIAASIQERCFLYLEAPIARVCGLDTPYPLAHEKEYMPDETKTYEAIKRTLHY
2800	NODE_24_length_86171_cov_220.434275	62577	63765	r	C	Energy production and conversion	TPP-dependent pyruvate or acetoin dehydrogenase subunit alpha (AcoA) (PDB:1DTW)	COG1071	2-oxoisovalerate dehydrogenase E1 component alpha subunit [EC:1.2.4.4]	K00166	Dehydrogenase E1 component	PF00676.21	MKDRNHLAEVKTTNKVEIITKGVVDIPMLQILSAEGELIEKAVEPDLSKEEALKIFNTMHYIRVLDERMVGAQRQGRISFYLASTGEEAASVASAAALSDDDMIMSQYREQGALAYRGYTTEQFMNQMFSNKDDPNKGRQMPIHYGDKPLNFMTISSPLGTQIPQASGYAYGQKMSGKDVVTICYFGEGAASEGDFHAGLNMAAVLNCPVIFFCRNNGYAISTPAEEQFAGDGIASRGLGYGIKTIRVDGNDVLAIYAATKEARRIAIEEKCPVLIEAMTYRLAAHSTSDDPTGYRSREEEDKWRAKDPIARMAKWLESKGWFDEAENQKRVDKARQDVLAAMKSCEKTDVCAIEDIVEDVYDTPPWHLKEQLNELKAHIKKYPKMYPKTAGRVK
2801	NODE_24_length_86171_cov_220.434275	64266	68235	f	O	Posttranslational modification, protein turnover, chaperones	Serine protease, subtilisin family (AprE) (PDB:1SCJ)	COG1404	minor extracellular serine protease Vpr [EC:3.4.21.-]	K14647	Bacterial Ig domain	PF17963.2	MKKTILSTVIATALAGSAFGALAISNQLSGHSVEQRNAIEASFDKKNILANAIQADSDSVRVIVQLTDVPMAQFSAVNPSVSSMAAHKGQKVNFKSNAAKEYQSFLEAQQQSVIQSIKSFDKSFKADMSYTAAFNGFAGIVSKSALDKLSSLSTVKAVYPDLVHHAQMDASLDLIGAVQTWEQFGGKESAGAGVKVAIIDSGIRPENPLFSGENFTAPDAATLPTDDYCSEVPDFCNNKLIVARAADIVEGFSVVEEEYESPLGFNGHGTHVAGTAVGNYGVMAERDGAEAEISGVAPAAYLMVYKGLYATPANPASSSGASSMLLSMLEAALTDGADIVNNSWGGGAGGNPNGSVYEDVLEAMHDAGVVTVFAAGNDGPGAGTIGCPGCSEDVITVANTTTGRLFANEVTVEGDTTLGSIPALYSVGNPAIVFDSPITAPVVYAGEVDAANVEGCDAFAAGAFDGAIALISRGTCGFVTKIENAEAAGATAVLIHNVDGRGEAPILMGGLSEAQTIPSLMLPATPGLALANLAETTEESLNVTIGSDIVRVVSDSLADIMNESSSRGPNGDPTFLKPNIAAPGTRIFSGESPDAPGHEDQNFSFKNGTSMASPHVAGAAALLKQMHPDWTAQQIKSALVTSSIRDILKEDASTAADNFDMGAGRLDLPRATTVELTYSDLSLVDGNCYLNCEMSITVTNTSDEEVTVDATAMFNDSAISATVTPQMATLAAGASAEIMVAVDVTTASTGSWSFGGINWADTDDTTTDYFIPVAIYPISSDEPSLFDSDVSTQVAAEGELVVTEAFATNTDVTGMISITGEIDHKYAINPSTISAVKNGNQEPVSYDADSGTVYWEGALNTASFSMNADTTIGDILEGFGLDRYVPMASIGVAPLECSGSCDDASIEVSLPRTITYLGSEYTTMQISSNGFVSLGTSSGNITTPFAEVLPSLSEPNNIVAPYWTDFDLAGGGAGAGNIYAVSLTTGHFVVEWENAQIWNEDGTSFNFQLWFEYETGNVNFVYGPMDSPVYATVVGAENISGSVGTTYAALTSAGLQGTLPVEGDEFVLTANAGDEVTISYAGTVVPSSEYMDDMLSVNEDASVTANILANEMDSTIINKFTMDSLSGEFRTFTPITIDKAPLDPSTVVISGEPANGTVTVNDDGTVTYAPNTDFFGEDSFTYTVRVEGTIDENEEPVEGEIVGEGTVTVAVAGVQDAPVISISAPTSVDEGQSYTVTASATDADGDDVTITINGVERTSFTDTAPSNEQSNRVTVQVTASDGIETTTESVTIRVNDKSGGSMGWIALLLAPAVYLRRRMKRS
2802	NODE_24_length_86171_cov_220.434275	68277	69567	r	L	Replication, recombination and repair	DNA anti-recombination protein (rearrangement mutator) RmuC (RmuC)	COG1322	DNA recombination protein RmuC	K09760	RmuC family	PF02646.17	MLINLISSEPISFLIAFVSVCAFSLYSFIRGQANATKIAQLSQINEQLQNDLNSERIAIAKLQAQNEAHQARIQALHAAHEDKLASMNASEQRLHTQFENLANRIFEEKQQRYTQQTKHNIEAVLAPFKNELDGFKRQISEQHIREGQERASLKTEILSLKALNQKITEEAAALTNALKGDNKKQGNWGEVVLERILKESGLREGHEFETQMSATSEHGKRFQPDVVVHLPNDKDVIIDSKVSLAAYERYYNCDDEAEKAQFLSQHVASIKGHIKGLGAKDYQTLKGIKTLDYVLLFIPIEPAFLIAVEEEPDLVTMALNHNIMLVSPTNLLVALRTINNIWQYEYQNQNAQLIAEQAAKLYDKFVGFVTDMEKVGKSMDTAHANYEQAMNKLTSGRGNLVRQIEKFRELGVQPSKRMSQHLQQLSQDD
2803	NODE_24_length_86171_cov_220.434275	69800	71330	r	C!!!C	Energy production and conversion!!!Energy production and conversion	Tartrate dehydratase beta subunit/Fumarate hydratase class I, C-terminal domain (FumA) (PDB:5L2R)!!!Tartrate dehydratase alpha subunit/Fumarate hydratase class I, N-terminal domain (TtdA) (PDB:5L2R) (PUBMED:15613473)	COG1838!!!COG1951	fumarate hydratase, class I [EC:4.2.1.2]	K01676	Fumarate hydratase (Fumerase)	PF05681.15	MTVIRQQDFIDSIEDALQFISYYHPLDYVKAVEEAYKKEKSQAAKDAMAQILINSRMSAEGKRPLCQDTGIVTCFVKVGMGVTWDKTDMTVQEMVDEGTRRAYLNPDNPLRASIVADPAGARKNTKDNTPSVVHIDMVAGEKIEVMIAAKGGGSENKSKMVMLNPSDDIADWVVKTLPTMGAGWCPPGMLGIGIGGTAEKAAVLAKESLMDPVDIQELIERGPQTTDEKLRLEIFDRVNKLGIGAQGLGGLTTVVDVKIKSLPTHAASKPVAMIPNCAATRHAHFYLDGSGPAELTPPKLEDWPEVTWEVSENTRRVNLDEVTKEDIQEWKVGETVLLSGKMLTGRDAAHKRIQTMMENGEGLPEGVDLTNRFIYYVGPVDAVGDEVVGPAGPTTATRMDKFTDMMLEKTGLIGMIGKAERGPATVDSIAKHKAVYLMAVGGAAYLVSKAIKKSRVVAFEDLGMEAIYEFDVEDMPVTVAVDSTGANAHKNGPAIWKAKIEELDASLSK
2804	NODE_24_length_86171_cov_220.434275	71598	73038	f	E!!!H	Amino acid transport and metabolism!!!Coenzyme transport and metabolism	Anthranilate/para-aminobenzoate synthases component I (TrpE) (PDB:1I1Q)	COG0147	para-aminobenzoate synthetase component I [EC:2.6.1.85]	K01665	Anthranilate synthase component I, N terminal region	PF04715.14	MSHADTIHVHVSRFTAEELADKLALNCDENTAVFNALFKRVSTRPYSLLLDTSGSSKSEGRFNIMAFSPSAVIEAKGDNVQLIELNTSKRQQLTLAPFEAVQAHLHARVSNVEIHASVNTAHLPFIIGVAGMAGYDTGRFYETMPSIAKDDYETPDFAVGLYLRSLIEDTKTGYIYYCSVDSQPLTQFFSSFNDETPEPNFKLTSRFESNLSKTEYEACLDKIHAYLRAGDCYQVNMAQRFSAAFEGNMWQAYCELRNQNQAPFSAFYNLPQGCIASISPERFLRVKDGVVETKPIKGTRPRFEDKEEDAASAQSLLSAEKDRAENLMIVDLLRNDISKHCKPHSVNVPALFALESYQAVHHLVSTVTGELNESSSPLSLLASAFPGGSITGAPKIRAMEVIDELEPHRRNIYCGSVFYMGFREDMDSSICIRTVLAENRRLHCWAGGGIVLDSVSSEEYQETLDKVSRILPVLESINQ
2805	NODE_24_length_86171_cov_220.434275	73100	73673	f	V	Defense mechanisms	8-oxo-dGTP pyrophosphatase MutT and related house-cleaning NTP pyrophosphohydrolases, NUDIX family (MutT) (PDB:4V14)	COG0494			NUDIX domain	PF00293.29	MTKNEFLSQFHHLRQPHTEPDFPLRKTGRPAAVLIPLIDYGNSLQLLLTERAHHLKHHPGQISFPGGAVDEADNSFFDAALREAEEEVGLPATHVDVVGMLPRYRTISGYEIAPVVGFVNPDFTPIIDKNEVESAFEVPLAHVLDRRNHLVHTTHRDKKAFPIYFIPWKNRMIWGATAAMLRNLSHHIHP
2806	NODE_24_length_86171_cov_220.434275	73826	75200	f	E	Amino acid transport and metabolism	L-serine deaminase (SdaA) (PDB:4RQO)	COG1760	L-serine dehydratase [EC:4.3.1.17]	K01752	Serine dehydratase alpha chain	PF03313.16	MISVFDMFSVGIGPSSSHTVGPMKAGAEFVTELAQEAALFDSVDSVKVELFGSLGQTGIGHGTGKAVILGLLGELPDVVDVDSIETKLEEIRNTEKLCLNGQKLVRFPNKNAIVFHRRKTLPKHANALTFYAYAKDELVKQQTYYSIGGGFIIKDEDFDATKAHAASLQASVPFPFKTAGDLLALCKTNGLSISSLMLRNESTFRPKHEVKQQLHNIWLVMKACIQRGIESEGILPGGLKVVRRAPGLYRRLQTEHTNDPMQTMDWVNLFALAVNEENAAGGRVVTAPTNGAAGIIPAVLQYVDKFIRPVDEEVASRFLLTAGAIGILYKENASISGAEVGCQGEVGVACSMAAGALAEIMGGTAASVENAAEIGMEHNLGLTCDPVGGLVQVPCIERNAMGAIKAINASRLALRGTGEQKVSLDKVIKTMRDTGNDMKTKYKETARGGLAVNIIEC
2807	NODE_24_length_86171_cov_220.434275	75285	76260	r	K	Transcription	DNA-binding transcriptional regulator, LysR family (LysR) (PDB:2FYI)	COG0583	LysR family transcriptional regulator, cys regulon transcriptional activator	K13634	Bacterial regulatory helix-turn-helix protein, lysR family	PF00126.28	MKLQQLRYIVEVLNNNLNVSATAESLYTSQPGISKQVRMLEDELGVQIFGRSGKHLTHVTDAGNDVINIAREILAKVESIKAVAREHTLPDQGKLNIATTHTQARYALPDVIQGFMSKYPKVSLHMHQGTPSQISDLAAKGEADFAIATEALHLYNDLVMLPCYHWNRSVIVNKDHPLSKKGTIDISDIAKYPLVTYVFGFTGRSELDQAFERAGLTPKIVFTATDADVIKTYVRLGVGIGVIASMAVSEELDDDLVKIDASHLFDYSTTKIGFRKGSFLRSYMYDFIERFAPHLTKDKVEKAMMLKNNEEVEKMFKGVTLPVK
2808	NODE_24_length_86171_cov_220.434275	76468	77173	f	T	Signal transduction mechanisms	K+-sensing histidine kinase KdpD (KdpD) (PDB:2KSF)	COG2205			Histidine kinase-, DNA gyrase B-, and HSP90-like ATPase	PF02518.27	MSSSKQVTSTIDFSSVLAAAVHDMKNSLFLLIQSIETLSDALSPHDEKAREQVASVHYEASRLNTNLVQVLSLYRAELESLPITVDESFIKDLVEDVVGSNALYVSQKNIDISIAIEDDLSWYLDSELIYLLLNDVIINAMRYGTSKIIVSAKADENDFMTIKIEDDGRGYPEAMLTKSHEELCDFELSQGRTGLGLFFAKLIANAHSQGDKVGSIALSNGGSLGGSVFEVKIP
2809	NODE_24_length_86171_cov_220.434275	77268	78027	f									MYVIIIILIVVLLIAAIFINAMQQHRQKQEAERRTELAKQRTIVDETENVIAACVNMPVSSRIMGILHNRILNALKAMNDLSSTSELKQRISSSEQATAAALSDNSGITNDFALPDNDKMIIQYIQAVKKLRIILRSEHSKGQIDSKVFMDEDKQLERLQVKVNVETLIKRGRAALQTNMLGSARQYFEKAKNALENQNPQDEYSMSKLATLNEWLHEIQSNLKSVNEKDRAKKQEEERDELDELFAPKKKW
2810	NODE_24_length_86171_cov_220.434275	78064	78949	r	K	Transcription	DNA-binding transcriptional regulator, LysR family (LysR) (PDB:2FYI)	COG0583	LysR family transcriptional regulator, carnitine catabolism transcriptional activator	K17737	Bacterial regulatory helix-turn-helix protein, lysR family	PF00126.28	MDVSYRQIKAFVEVAKSSTFAEAAVNLHLTQPALSSAIKKMEEQLGGKLFQRNTRNVSLTPEGEVLFPNALRLLHDWDNTFSDIQNLFAMAKGQLTICAMPSFAESHLPNILSVFHQRIPNVNLRIVDVVMEQVIHEVTTGRSEIGFSFEPERKDGLVFKSLFADEFVVVTNKAQSAHLGDKLHWQDCLKLPLVMMNRGSAVRHWTQSKLAQYGELNIIAETGQLSTLGKLILNGLGISIMPAICKAQMEGLGLVTKEISDMPLVKNIGIIRNARKGLSLPAQSMWDMAVAHYE
2811	NODE_24_length_86171_cov_220.434275	79071	79779	f	I	Lipid transport and metabolism	Acyl CoA:acetate/3-ketoacid CoA transferase, alpha subunit (AtoD) (PDB:1K6D)	COG1788	3-oxoacid CoA-transferase subunit A [EC:2.8.3.5]	K01028	Coenzyme A transferase	PF01144.24	MAGFNKVVSSYEEAMAGLENGMTVIAGGFGLCGIPEGLIGQIKKMGVSGLTVVSNNCGVDGFGLGLLLEDKQIAKMVSSYVGENALFEKQLLNGELEVELTPQGTLAEKMRAGGAGIPAFYTATGYGTPVGEGKEVKEFNGRPYILEHAITGDFAIVKAWKADTYGNCIYRHTAQNFNPMAATAGKITVVEAEEIVEPGELNPSEIHTPGIYVNRVIQGSFEKRIERRVVSKESV
2812	NODE_24_length_86171_cov_220.434275	79778	80432	f	I	Lipid transport and metabolism	Acyl-CoA:acetate/3-ketoacid CoA transferase, beta subunit (AtoA) (PDB:5DBN)	COG2057	3-oxoacid CoA-transferase subunit B [EC:2.8.3.5]	K01029	Acetyl-CoA hydrolase/transferase C-terminal domain	PF13336.7	MLSREQIAMRVAQEFKDGDYVNLGIGIPTLAANYVPDDISVMLQSENGLLGMGRYPTESEIDADMINAGKETVTAITGASIFSSAESFAMIRGGHVDFTVLGAFEVDVSGNIASWMIPGKLVKGMGGAMDLVAGAKNIIVTMTHTDKHGNPKLLGECTLPLTGVNCITRIITDLAVLSVEDGAFVLQERAPGVSVDEIKEKTGGKLVVPENVPEMQF
2813	NODE_24_length_86171_cov_220.434275	80694	82020	f	L	Replication, recombination and repair	Superfamily II DNA and RNA helicase (SrmB) (PDB:3RRM)	COG0513			DEAD/DEAH box helicase	PF00270.30	MLVTDLPVHHKIISKLETKNISTLTEIQERTMLPAIQGKDIIASSKTGSGKTFAFLVPAINRLMSQKALSRQDPRALILAPTRELAKQVFIEAKSMCTGLNLTCSLIVGGENYNDQVKALRRNPHIIVGTAGRVADHLLDKSVYLNGLELLIFDEADRMLDLGFSAQLKMINDYADHRKRQTMLFSATLDNIELKHMTTQLTKGAVRVAVGDSTAEHGDIEQKCFFADNVDNKDQILQFELANRTYNQAIVFTATREDTDRIAALLNEQNLEAIALRGDMLQSQRAAVMSAFARGQHSILVTTDLASRGLDLSKVGLVVNFDLPKNADEYIHRIGRTGRAGQKGEAFSLIGPRDWNSFEGLKNHLQYALECSPHDEFSASFKGFTPKKKVSKQSNAKNGKKRVAKPAKPGTKKRVDTMSGEDIGMVPVKRKPRNTLSDDDE
2814	NODE_24_length_86171_cov_220.434275	82264	82798	f									MKFIKFVSLALFIVIVVVALSYEKIIARVLLPQYIEWAHETDMKGLKIGQPLNEQELALAAEIGIKQPKKVRIVYVDEVPYPYENFALKVFGEAVGLVGEGIINNAQVFGYSIYARKDFELNRPKLAHELVHVLQIERASLDEVVTQHFFDMAEYGYDKAPLEVEASAANKVYSADW
2815	NODE_24_length_86171_cov_220.434275	83398	84418	f	J	Translation, ribosomal structure and biogenesis	Tryptophanyl-tRNA synthetase (TrpS) (PDB:3N9I)	COG0180	tryptophanyl-tRNA synthetase [EC:6.1.1.2]	K01867	tRNA synthetases class I (W and Y)	PF00579.26	MTNQTNTERQVILTGDRATGPLHLGHYVGSLKQRVSLQDEHDQTILVADMQGLTDNAHNPSKVSSSILNVVADYLAVGIDPRKTTVCLQSQLPALAELTMYYSNVVTVTRLERNPTVKSEIKSKGFERSLPAGFLTYPISQAADITAFNATLVPVGDDQLPMIEQTNEIVRKINSLAGKPVLKECKPLLSNASRLPSTDGKNKMSKSMGNTINLGATEKEISTAVRSMYTDPDHLKVEDPGKVEGNVVFTYLDAFHPDIKYVSQLKKHYQRGGLGDGTTKKILEECLQEVLKPIRERREKYLKDKAQLIDILRAGSEISREKTNDILLRVKSVFGLNLF
2816	NODE_24_length_86171_cov_220.434275	84888	86049	f	X	Mobilome: prophages, transposons	Transposase and inactivated derivatives, IS30 family (Tra8)	COG2826	transposase, IS30 family	K07482	Homeodomain-like domain	PF13384.7	MKQRKRIYYSPEQKALIWDRYKQGDLLHDIARMFDRFHSSIMPTIYQTGGYRPPERKRHPQSLSLDEREEISRCLVSKQSIREIARRLSRAPSTISREIKRNGGLKHYRAVKAEQRALDEALRPKPCKLIGSPELCKLIAVKLKRAWSPQQIAGWLKRQYPDNQEMYVSHETIYKTLFIQTRGALKKELQRCLRTKRAVRKSRTSTLKGRGLGQIPDALSISERPASVEDRAVPGHWEGDLICGSKNSYIATLVERHSRYVMLAKVEDSKSSTVIAALIKQAQKLPSELYKSLTWDRGREIKDHKQFTLATDIKVYLCDPHSPWQRGSNENTNRLLRQYFPKSTDLSVHSQQKLSSVARQLNERPRKTLDYETPAQRFNQCVASID
2817	NODE_258_length_18612_cov_221.762462	104	974	r	G	Carbohydrate transport and metabolism	Glycerol uptake facilitator or related aquaporin (Major Intrinsic protein Family) (GlpF) (PDB:1FQY)	COG0580	glycerol uptake facilitator protein	K02440	Major intrinsic protein	PF00230.21	MLPLTEPTLFRQCVAEFVGTAILIFFGVGAVAALVLTGASFGQWEISIVWGFGVAVAIYCTAGVSGAHINPAVTIALALFHGFEKHKVAPFILSQFLGAFAAAALIYGLYHQLFIDYELTHNLSRDSVDALTTASIFSTFPHKALSFWGAFGVEFVITAVLMFAILALGDENNGASRGAMNPLLIGIVIAVIGSSLGPLTGFAMNPARDFGPKLFSYIAGWEYALDGAKDIPYFIVPIVAPICGACFGAWLYPVLIGHSLSPESRACTIPNDCETSAVTQTSEASVDRG
2818	NODE_258_length_18612_cov_221.762462	1297	1489	r									MRLPTKQLINKIENLSNGLTPEQLASFLDIIDAMTALVEEAGELKGDSDNKNASLSTEISVLH
2819	NODE_258_length_18612_cov_221.762462	1768	2185	f							Stress responsive A/B Barrel Domain	PF07876.13	MADTKRRQFLATAGAFASLSALPAMAHSSRTTNAELPPILHMVYFWLKDPTSTEDKQKLIAGLQSLRAIPQVHSLHIGVPANTLKRDVIDNSFDVSELMLFESVEAQDEYQLHPIHKKFVEECSHLWREVVVRDSVSV
2820	NODE_258_length_18612_cov_221.762462	2344	2677	f							Domain of unknown function (DUF1904)	PF08921.12	MPHIRARGIEQSVLEEVAGSIVEQFAKLTDTPNDHFTVEHIASQFIVAGGASSAYPFIEVLWFDRGQDVKTAVAHVIDTALRPFVGEDKDITVLFEDLNGNDYYENREHF
2821	NODE_258_length_18612_cov_221.762462	2769	3504	f	S	Function unknown	Predicted periplasmic protein	COG3904					MFFERVSHRPLFLNVAFLIFPLLLATSFGLHAKVFLDEKTLVYQGGISKENNENAFELFKQAEVKPTTLAITSGGGNVDLGMDLGEFVLEHSLDVKVSTFCFSSCANYVFTAGKNKWLGEKAILGWHGDAASAYWRDSDIDAMVRHLEGEEKSKKWQELRQHYDDITQRSVAREKRFFERISTDHALLTIGLSKDLIKAAVEQKARGWTATPALLEKMGVNNIKFISSPWQPGNNPRFPLLILQ
2822	NODE_258_length_18612_cov_221.762462	3599	6530	f	Q	Secondary metabolites biosynthesis, transport and catabolism	Ca2+-binding protein, RTX toxin-related (PDB:1AF0) (PUBMED:15135544)	COG2931			Bacterial Ig domain	PF17963.2	MALEFVQNKENRRRINVKLACLTTSVLALTACGGGSGGNNAPSLSQASLSITTLEDNTATGTVVASDSDGDTLGFSVGTSPSNGSLTVSQDGSFVYTPSADFFGEDTASITVSDSIESVSASISFTVTNVNDLPVIQTSSLVVGSNGETTGIIEATDVDGDTLTFTVNAQPEQGVVDIDSATGAFTFVANELATVDDSFVVSVSDGIGEPVLGTIDLGASYVSNEDKLTYYYASSHSHITNAENMVVRDGTNDVFVITDAEVAEDAYINIAVGYAVAGFADLSLQTINEKVITRSGKAEALRLSANELERIGESDTAKTFRTEAVVQKNAYIAELGLDNLSTSDATFYRKLVEDYIDADDFDSAVVVLNITRAYAEELSDLTQARTSAHGKFGVLATDLLASRVEAYATQQSDLNYESVITALDYAIHIADTTSFNTVRGNNNFTSRTLLLVEATRYAYAASLIGSDEQKAELTHRAKTSLARGISMYVTADYDDAYRVDVADYAEETLSRYPTGLGNLTGPFAALYPDYIAANSTETAIGNLPLMLVEEEEGSTDLDTKKAYRDHYAYSIVSRAFNGEDITPLIEALTHTFTVTYTDTEYVVEALVEQDDAGFLDKRAAWFLHYSGLNAEARQMTTAAIDVLSTQAYFDDVGYNVDKLVENYGCSRFVELYAEFGGDNETRNTLYGKCLDIVALYFGEDSQASELQKMNAFINAAFIQRALGNEEGMQSAISAAQANVEALAGDNEDLSSLFESRIYIANAFASLGELETAASMFSTIADQAVEAVSNAATIEDKVNAVDDILGELEAVFEPDDSNAFLNIDNLLFATKKHAGLNEEYAQAISSIKATGAALLESLLAATSEFADSENVDFYESFIEQYAWLGNYEDAQSLSVNEIYTTADSEALFAVIAETMATQDDFPASAIANVDTDNDGLPNFFLLNATEDAISESGLSTDNDADNDGIEDPNDLNPLDKD
2823	NODE_258_length_18612_cov_221.762462	6547	9268	f	P	Inorganic ion transport and metabolism	Outer membrane receptor protein, Fe transport (CirA) (PDB:1BY3)	COG1629			TonB-dependent Receptor Plug Domain	PF07715.16	MKYAAPSGLLLSLLANATFANAQQQQDVVAPTSDVCISEDALNRMTDAERLACVEENENAKKIERILVEGRFIGLQVPEVEGRFTLDRNFIEYTPRTGGDFTELLGLLPGVVLGSEQYDASEQGEIQAQRVSIMGAEAWQTGFFLDGMNFNSRQDPSSYRSNDTLINDVEGTTQTFNINQQIIDSITVYTNNVPAQYGSFSGGVVDVETRESYKETEFGFNYRTSRSDWNSYKTFLAEDVTETNEEAPDEPAFEKQILNVNFAKALNEYYHLLVSANYTTSEISKLSLNQPVATERENANVLVKLTQRNLWVDKLTLTANYSPYTSNDIIANAIDSDFEIEGGGFSSSVKVEHGFDSFALESTLSFAESYNSRSANPHYYPWAKAIGREWGIGDPTQEAAVSNQGGYGDLDKTQQTLFFDNLVRFNAFNWLDIEHSIKAGFQYNNESLERQRYYDTYVYNSPITGVSNLNCNGAVFDCVALTTSMTIEELEAQLGQPLDFTNPDHVLAYSNIVTASPQYFALRSVYPEEYIDVNVQNVSFHVTDSMDLGDVTLNAALRADYDDFLQNVNIAPRISGGYRLFGDGDKLITFGANRYYDTNLLSYAVREAQLPYQLERRSIALNGELQGWSPLSGGSDYRYRFENLDTPYNDEIVLGWKQATDWGNYAIEYVKRWRRDQISVSGDPVYNPEDGYYYRTQTNNGKGQNDRISLSWAWQFNTSSFWFNTTYQISEEVSFDEEDVDVAPIDELIFLRSGDEETGYTYVETTLNNLSLAKTEFSQPLAFNVGWTTGWTDTFTTSVTGSYRQAFDDYVATDDVQSSGQLLRICSICDGEEVLNVPVYQLVNVPSRFLVNASATWVPEVVGDHALRFRVDVQNLFDARTYSVTSGTSGIETGRSIWFEVGYQWH
2824	NODE_258_length_18612_cov_221.762462	9258	10329	f	O	Posttranslational modification, protein turnover, chaperones	Cytochrome c peroxidase (MauG) (PDB:1EB7)	COG1858	cytochrome c peroxidase [EC:1.11.1.5]	K00428	Di-haem cytochrome c peroxidase	PF03150.15	MALIRLFATACSFLVTTAVAGDALREWYAAPIDEWPAAITADGHAPLALSPLTPIGSLATEQQIKLGEKLFNDPILSRDNTVSCASCHVKSLSFQDGLRSAKGVREQIGNRNTPAIFGIDHWQSFFWDGRAQTATEQALKPIENPIEMDLPLEEALKRLNTSTDYKAAFDEAYGKEHITSAMLAMALVAFERTIPPPDSKYQRFIALAQEAPKKAQAMLSESQLEGLHLFRTKAKCMTCHEGALLSDNDFHVTGFHRYGLSFEDLGRSEFTQNVQDIGKFRTPSLLGVSKTGPWMHNGLFVQFRPMIEQYNAGGFRPKPNRKNAMDPHYPKTTPLIQPLNLSDDEINALVAFLNIL
2825	NODE_258_length_18612_cov_221.762462	10466	11903	r	S	Function unknown	PepSY-associated TM region (PiuB) (PUBMED:15124630)	COG3182			PepSY-associated TM region	PF03929.17	MSISISPSANKSALKSHAWLGLAVSVLMYWVCFSGTLSVFSQELLRWEQPHIADNLDYTPGSIQNAYERFLTMKEGQTQGNIVIRLPTHDLPRARISADGEYWNISPTGELSEPSTTPITDLIVDLHTALHLPEDIGMMAVSVLGAILSALIISGIVAHRRIFKDAFRLRTGNNEQLTQGDLHNRMSVWGLPFHLMIALTGVYFGLASFLTSIYADTLYEGNKLDLFADIYGSSIQLEHQPAIANIEKALTDIMKMEPNTQPIFVTLENATKDNQYILLGSQHLDKLIYSEQYRFDASGQYIDKVGYSDGDAGQQAIFSVYRIHFGHFGPEAMKIFFGLMGFALTIISVTGINLWLAKRAKQDALNQLWLGFVWGTPIAFIWAALLELTLALPTKPVFWVTLTAILIASLMQKVLMKTHLVLLNCLAALLVVLAITHFAVHYPSSLVMNSLIIDSAFIVFALCVWRYLYSRLKKGWNV
2826	NODE_258_length_18612_cov_221.762462	11904	12462	r									MLLSIAAFLGSALAIGLFYRAWQSTQIAFKRIAKLSALLLMLASLSLWVTEYGPELGTCYAVVAFSLQAWSWIYLARQRISKDVKRVDLPFASGLTTPSTAIAFNALVKLLGSVFLSAICAMLVTVVWTTALSMSKVNQIALGIYTMPLLWGCGAYWLCADSKLWRPVGVLSVLSALSYFYLYSI
2827	NODE_258_length_18612_cov_221.762462	12473	14645	r	P	Inorganic ion transport and metabolism	Outer membrane receptor for monomeric catechols (Fiu)	COG4774	iron complex outermembrane recepter protein	K02014	TonB-dependent Receptor Plug Domain	PF07715.16	MNLLKSALAVMIGLSCAGAPVYAQTEKNNNNDDIEHITVDASQVELRDSFAGGQVSRGGRAGILGNLDMMDSPFASTNFTADIIREQQARSIADVLQNDPVVRVAKGFGNFQELYVMRGFPVYSDDMTYNGLYGVLPRQYVAAELSERVEVFRGASAFLNGAAPGGSGLGGSVNIVPKRAGDDPLNRVTLGYESQGHWYGAADVSRRFGDDSQSTGVRANFVQRGGETSIDNQDRELSVAAIGIDHDSDNFRLSLDLGYQDHQVDSPRPAVTPGSAIPEAPDSDTNFAQEWTYTNERQFFGAVRGEYDFTDNITAWAAYGFRSGEEDNVFANPRQAEANGDFSAYRFDNVRNDEIRSGEVGLNIEFKTASVGHTIITSASTFSLESENAYAFSDFSGFAGNIYNPVTATMPDADFFIGGDLSNPLITEKTDLSSFALADMISFNDGKVLLTLGGRVQNIETRTFDYNTGDELSGYDESQFTPVVGIVYKSSEQVSYYANYIEGLLPGEVAPASSGGEPIENAGEVFDPYSAEQIEVGVKYDAGQYGGSLSVFNTSKQSSIVEDNVFSTDGEQQNQGLELSVFGMPTSNLRVLGGFTWLDAEMTKTQDGTLDGKTAIGVPDLQANINLEWDVDALPGLTVDARAAYTSKQYASADNSLEVDASNRFDLGVRYSFLAGMTDITLRARVDNVFDNNYWASVGGFPGSNYLVLSEPRTFRLSASFNF
2828	NODE_258_length_18612_cov_221.762462	14838	15999	r	R	General function prediction only	Predicted PurR-regulated permease PerM (PerM)	COG0628			AI-2E family transporter	PF01594.17	MDNAGSNQDKGNGKYAGKFPKIAQQTRLLNILVIFAVIYTLYLAKSLLVPLFFSAFVALLLSPLVAFARKLFIPRTLSAGALIVLLVAPFTFLGIELAEPAERWMQSLPKIAAEISKEIEEISSNIDAYATPPAEPVEKERSFFSWFGDDEKSPELSPPQDNTNSVTDKIKQSGIDIGLTLFSNAPFLLAQVLACIVLIFFLLVFGPNLFNVFVRDFPIVTNKRRTLVLVDQIQRELSSYIVTISIINSCLGLATAGVFYYLGIDDALLWGALVALMNFVPYLGGVASCVVLLVVGLVQFGLTSSAFLPAGLFLVLNIIESQLITPAVLGRSMQLNPLIIIIWIAITGWLWGVVGVLLAVPILMCFKIILENLGVFDHWIRLLESK
2829	NODE_258_length_18612_cov_221.762462	16190	18611	f	T!!!T!!!T	Signal transduction mechanisms!!!Signal transduction mechanisms!!!Signal transduction mechanisms	CheY-like REC (receiver) domain, includes chemotaxis protein CheY and sporulation regulator Spo0F (CheY) (PDB:6QRJ)!!!GAF domain (GAF)!!!Sensor histidine kinase WalK (WalK) (PDB:4I5S)	COG0784!!!COG2203!!!COG5002			GAF domain	PF13185.7	MSEPISKASSSFTDDIPFQALIENITDAVIFADVKGNVIYANHQARSICGVDKTDLFDSSVFSLFPQSQVPNITQQFELAIKQEPGKTTEIRFGIDHAWFKLTIFPVAAGVVGFSFHDFSMKRRLQIISQSQRDAMRLALSGATLEDVLTVLVNAVEKVTDFQAVSGISLVSEDGLSLISAAAPSMPEETRRYFKNITIDELTPLGKCCQTRDVVNIHINAQTDSSDFSLSTQALGLQSFWCRPILSAESRTVLGTFCLFHRERFTPLPDDIDVINALSKTAAIIIERNNENRARRVAESALLENIESFNKQRRLYETALSNTPDLLYIFDLEGHFTYANDALLQMWGLSWDEAIGKTCLELGYEPWHADMHMQEIRQVIETKQPIRSDVPFTGTHGRRIYDYIFVPVIGEDGNVEAIAGSTRDVTERKHAEEMAKRAESRRRLALEASHSFGIWDWDIKQNLFTADERLGELFNLSSDEAENGVAIEVPKQYIHPDDLAACEAAICESINNRTPFDEEYRILQKDGTVRWASFRGRVIYNSSGEPERFPGVGVDTTRERNAIDALQEADRRKDEFLATLAHELRNPLAPIRNALEILQSDDYSQNQKSEAFGRVERQVTQMIRLVDDLMDVSRITRGKIRIHRKPVNLCEILGTAIETIQPLIDEKQHTLLVEKVAEPVWVNGDLIRLSQIFSNIINNAAKYTPPGGNIEVCISTCDGKVTIAVKDNGEGIPADKLKSVFDMFTQVDGALERSQGGLGIGLTLVKKLTELHDGTVNVQSDGVDKGTTFIVTLPVLSKVPKLASKPE
2830	NODE_273_length_17849_cov_298.612735	2	1637	f	C	Energy production and conversion	Heme/copper-type cytochrome/quinol oxidase, subunit 1 (CyoB) (PDB:1AR1)	COG0843	cytochrome c oxidase subunit I [EC:7.1.1.9]	K02274	Cytochrome C and Quinol oxidase polypeptide I	PF00115.21	QTMSKATEVISPDTSAPHDGHLHDDHEHHDHIPKGITRWLFTTNHKDIGTLYLWFAFIMFLVGGAMAMVIRAELFQPGLQIVEPNFFNQMTTVHGLIMVFGAVMPAFTGLANWLIPMMIGAPDMALPRMNNWSFWILPGAFLILLSSLFMEGGGPAFGWTFYAPLSTTYSGDSTALFVFSVHIMGISSIMGAINVIVTIFNMRAPGMTWMKMPLFVWTWLITAFLLIAVMPVLAGAVTMVLTDKFFGTSFFDAAGGGDPVMFQHIFWFFGHPEVYIMILPAFGIISQIVPTFSRKQLFGYASMVYATASIALLSFVVWAHHMFTTGMPVYMEMFFMFATMLISVPTGVKVFNWVATMWRGSLSFEMPMMFAIAFIVLFTIGGLSGLMLAITPVDFQYHDTYFVVAHFHYVLVTGAVFSIMAAVYYWLPKWTGKMYDTTLAKWHFWCSLVSVNVLFFPMHFVGLAGMPRRIPDYALQFADFNKWISLGGFAFGLSQLIFLALLIKACKKQGEPVSAQVWDGAEGLEWEIPSPAPYHTFETPPVVK
2831	NODE_273_length_17849_cov_298.612735	1784	2372	f	C!!!O	Energy production and conversion!!!Posttranslational modification, protein turnover, chaperones	Cytochrome c oxidase assembly protein Cox11 (COX11) (PDB:1SO9)	COG3175	cytochrome c oxidase assembly protein subunit 11	K02258	Cytochrome c oxidase assembly protein CtaG/Cox11	PF04442.15	MSQQSANNKMVIKLVAIVIGMFGFGFALVPLYDVFCDVTGINGKTEGTAAVYQSVEIDESREVTVEFITRTNTGMPWEFRAETKRVKVHPGELNTVSFYVRNPASSNIVAQAIPSVSPGTAALYLNKTECFCFNQQPLDAGSEAYMPMQFYVDPQLPEEITFFTLQYTLYDVTARASDLTTTPNPFMASTPSNGE
2832	NODE_273_length_17849_cov_298.612735	2395	3289	f	C	Energy production and conversion	Heme/copper-type cytochrome/quinol oxidase, subunit 3 (CyoC) (PDB:1QLE)	COG1845	cytochrome c oxidase subunit III [EC:7.1.1.9]	K02276	Cytochrome c oxidase subunit III	PF00510.19	MQPEVQNHEYQKYYVPAQSPWPIVGAVALFLIAVGAGNYVVQATKGETGYGGHILLAGIAVLLVMLVGWFKNQIDESMAGLYSDQLGRSYRQGMSWFIFSEVMFFAAFFGALYYARFISVPWLGGASNNAMTNEVLWPTFEAMWPLVSTPGGTTTQEMSAAGLPTINTVILLISSITLHFAHVGLEQNKRKQLTLMLGITILLGCGFLFLQVEEYIHAYRDLGLTLQSGIYGNTFFMLTGFHGMHVTLGTIILIVLFFRVLKGHFTPENHFAFQAGSWYWHFVDVVWVMLYIFVYVL
2833	NODE_273_length_17849_cov_298.612735	3304	3514	r							Protein of unknown function (DUF2909)	PF11137.9	MLIKIVLVALVLYMIVNLFMAMRIMMKNDTSKGPMSKYIGRRVLTSAVIVIIILIAIGTGLITPNPRPY
2834	NODE_273_length_17849_cov_298.612735	3559	4264	f	O	Posttranslational modification, protein turnover, chaperones	Cytochrome oxidase assembly protein ShyY1 (Shy1)	COG3346	surfeit locus 1 family protein	K14998	SURF1 family	PF02104.16	MFSRTRHVIPWLLTGFSVAIMCGLGYWQLDRMVQKQQRLASIAQKQSNGTLSLEEALSHDDPRDITVSFSGAIDANHVLLLDNQIHNQRVGFDVIVPVNTNVGWLLVNFGWVPAPDLTRTLPEISFTSQTRELIGVLSVPGNNPLVKETNMALSQSPALVQHIEFPALSNALERKLLPFILHLTTPDPAFIREHQAVVMSPEKHLGYAVQWFGLAIAAAAIGGFAISKKGRSYE
2835	NODE_273_length_17849_cov_298.612735	4256	4796	f	O	Posttranslational modification, protein turnover, chaperones	Cytochrome oxidase Cu insertion factor, SCO1/SenC/PrrC family (Sco1) (PDB:1ON4)	COG1999					MSNAASKKTLIIMVAVFVLPVVLAKLALDNDWFTKGATNKGQLLAPTIDMSALLENAEPKWRLLYVMPSKCDAVCENALFSINQVWLALGKESDRAQAVVVTTASSDQTAIAALEDYPFVETLPVTTPTALASSSVYIVDTQNNAMLFYDIKDDRKDAVMESRNMLADMRKLLKLSRIG
2836	NODE_273_length_17849_cov_298.612735	4801	6019	f	H	Coenzyme transport and metabolism	Heme A synthase (CtaA) (PDB:6A2J)	COG1612	cytochrome c oxidase assembly protein subunit 15	K02259	Cytochrome oxidase assembly protein	PF02628.16	MKKLTLFSIFLAAVVIILGAYTRLTDAGLGCPDWPGCYGNLTVPLSEEKVAQANAAFPERPVEAFKAWNEMIHRYFAGTLGLCVLAIAIIAIRQRDKGTPVKLPLLLLGLIIFQAALGMWTVTLNLLPVVVMGHLLGGFSVLSCLFILYLRLRNTAGDASKTKQAPIASAMHEQGITDLPQAKVFQRNLKLFAFIGLGVLVTQIALGGWTSANYAALACTEMPVCESGWQERIDLAGAFSVPDADNYEFGAHDYGERVTMHIVHRFGAVITFLYLLALGISVLVSRYTTSKQKYVGTFMLVALCTQVALGLSNIIFMLPLAVAVMHNAVAAVLLLSLLNLIFTVFLALENDNVFGTEKRNTGSFSGSKPLQGAGAFSIHEAPLHDPLNASTSSHILPKAPGGFHG
2837	NODE_273_length_17849_cov_298.612735	6011	6929	f	H!!!I	Coenzyme transport and metabolism!!!Lipid transport and metabolism	Polyprenyltransferase (heme O synthase) (CyoE)	COG0109	heme o synthase [EC:2.5.1.141]	K02257	UbiA prenyltransferase family	PF01040.19	MAKSVSLHARTSRQHNVVTWRDYYEMTKPNVVMLLLLTALVGMCLATPSWVNATVLICGLLGIGMLSASAAVINHVVDHKIDSVMARTFNRPVAKGKVSVNNALWFAGVLGVVGFVVLALFVNMLTAWLTLASLVGYAFIYTMYLKRATPQNIVIGGLAGAAPPLLGWTAVTGEIHAHALLLVLIIFTWTPPHFWALAIHREKDYAKAKVPMLPVTHGVSFTKTSVLLYTVLLGLVCLLPYLTGMSDLIYLIGSSVLNIGFLYYALKLKFDAEPQTAMKTFRFSIIHLMVLFVVLLLDHYIPLSL
2838	NODE_273_length_17849_cov_298.612735	6925	7570	f	O	Posttranslational modification, protein turnover, chaperones	Cytochrome oxidase Cu insertion factor, SCO1/SenC/PrrC family (Sco1) (PDB:1ON4)	COG1999	protein SCO1	K07152	AhpC/TSA family	PF00578.22	MNQRTTVGLVAFLALCAGIVGALYIAPPNVESQPEYFQTYPEPRALSPFSLTSHEGEVFDNSSLEGQWSLVFVGYTFCPDICPTTMAELNGIYPELKALNSVEPIRIVFVSVDPNRDSIERLSEYVSYFNEEFIAVTGEHKALFPFVRNLGMMYAIAESTDNPNYLVDHSASVVLVDPEARVIGRFKPKREPGKLSISDSQQILADMPIIISKQ
2839	NODE_273_length_17849_cov_298.612735	7571	8159	f	J	Translation, ribosomal structure and biogenesis	Ribosomal protein S18 acetylase RimI and related acetyltransferases (RimI) (PDB:1GHE)	COG0456			Acetyltransferase (GNAT) family	PF00583.26	MEIKIRQGVASDAAQTTPLILNAAQSLLTSIFGQNKNKTAEGYLSHAWELGGGQYGFKNHWVACSGDEVLGVVTSWHSKLGATFDRATLDSITSYFTLDEAMTVLMRNQTVAINLTPPTNTELMIGHLSVEESARRTGVGTILVDAMQARAEKLNKRKVVLDVEVSNVPAIRFYQRHSFVEESINKGFIRFSKPV
2840	NODE_273_length_17849_cov_298.612735	8238	9465	r	G!!!M	Carbohydrate transport and metabolism!!!Cell wall/membrane/envelope biogenesis	Peptidoglycan/xylan/chitin deacetylase, PgdA/NodB/CDA1 family (CDA1) (PDB:1NY1)	COG0726	poly-beta-1,6-N-acetyl-D-glucosamine N-deacetylase [EC:3.5.1.-]	K21478	Polysaccharide deacetylase	PF01522.22	MLLNLIRHSVDDDMKTNNVIQNRTTSRTRLKILSSMLAGIFNVLLVSPSIASGSDANPVADATSTTKEQSGSNIDSSVSTTPNAAILLYHHVSSSTPASTSISPEAFKSHMEYLDAHHTVVSLQDVVSAIQHNTTLPENAVAITFDDGYANILDNAHPILADLGFPYTVFINPDEIGVGPKQLTWEQVIAMHNDGVVFANHTLDHLHMLNGEQAMGERAWLEKVWQNVESAEKKIEDKLDISLKYLAYPFGEYNTALANKLKAEGYIGFGQHSGAVGPSSDMQALPRFPAAGPYANLATLKTKLNSLAMPVTQSSHKDPRMTARNLSSPISLTIDSDDVRLTQVNCFFGGDPIETSLEENVLTFTLDETLPVGRSRVNCTAPSNAQSGRYYWYSTPFFVADEDGNYPD
2841	NODE_273_length_17849_cov_298.612735	9586	10933	f	V	Defense mechanisms	Na+-driven multidrug efflux pump, DinF/NorM/MATE family (NorM) (PDB:3VVN) (PUBMED:29915058)	COG0534	multidrug resistance protein, MATE family	K03327	MatE	PF01554.19	MSPAQLTQRSFFDDHSRLLALALPMILANITTPLLGLVDTAVLGHMSLPAMLAGASVGALILTQIYWVCGFLRMSSTGLSAQAKGSPNNTLESAKVLWQTVAVALVLGAVVLALQSPILSIGLALTQPNSEVALHLQDYFSTRVWGAPAAMLNLALVGWLVGQQKTRSVMAIQIVGNLLNAGLDVVFVFGLGLSVAGVALASVIAEYTMAIMALAVAFKRVGGVAVSASWFNRAARKVLMKLNGDMLLRNLALQGCLAFLTIQGARYGETSAAVNAILMQFFVLIALGLDGIAYGVEALVGEAKGASDSSEVKRRTYQGLVWSSIFALIYSLIFFAGGEAIIALLTEHSDIVKAALPYLGLMVLLPLLAHWCFLYDGVFVGLTRASAMRNTMIISALGVYFPVWYLTQDQGNVSLWYALLAFLLARGMTLAWSFYRLDKRGELATPQS
2842	NODE_273_length_17849_cov_298.612735	11030	11765	r	C	Energy production and conversion	Trans-aconitate methyltransferase (Tam) (PDB:2P35)	COG4106			Methyltransferase domain	PF08241.13	MTPEETGKAYDTITHLWTRPEFNQKNGLTAYQKALSFLADTPSQEPDTVPSEALDKGEAHDKSEALDKGKASNKDKPKKRGYALDIGCGCTNRFVPVIESAGLAYEGIDVSKDMLAIATSQLPAHTFYCADVCTFTIPKHYSFISAWDSFWHIPLTQQEPLLKKLVDHLDDDGVLLFSCGGTDESGQHTNEVMGPEVYYASLGLHRYIEILIEAGGFVRHVEFDQHPELHTIIIVQKRTAQKTQ
2843	NODE_273_length_17849_cov_298.612735	12050	12434	r	Q	Secondary metabolites biosynthesis, transport and catabolism	Catechol 2,3-dioxygenase or related enzyme, vicinal oxygen chelate (VOC) family (GloA) (PDB:3R4Q) (PUBMED:11830595)	COG0346			Glyoxalase/Bleomycin resistance protein/Dioxygenase superfamily	PF00903.26	MFSHVMIGANDLEASKKFYDAILGVLGYEPGVFDEYGRVFYYTPKGILALTKPINGEAATHGNGTTLGLAARTPDIVDEWHKVGSENGGVPCEDPPGIRGNGERQLYLAYLRDPAGNKLCATHIVRK
2844	NODE_273_length_17849_cov_298.612735	12503	13226	r	M	Cell wall/membrane/envelope biogenesis	Amino acid racemase YgeA (RacX) (PDB:5ELL)	COG1794	aspartate racemase [EC:5.1.1.13]	K01779	Asp/Glu/Hydantoin racemase	PF01177.23	MNTTKKLGLLGGMSWESTVSYYQAINRGVNARLGGLHSAPLIISSVDFAHIEQLQHKGEWDKTADILIREAKHLETAGAKAILICTNTMHKVAADIEQKITIPLIHIADATGCVLQQDRLKKVGLLGTRFTMEQTFYTSRLKEIFGIEVVTPNAQQRDTVHNIIYEQLCKGVICVESRNAYIDIINELAAEGAEGIILGCTEIALLVQQHHTKVKLYDTTAIHASAAVDFALAPQSVSKG
2845	NODE_273_length_17849_cov_298.612735	13422	13653	r									MLKQDIHKSWQRFKIGLSIFVVGVLLLFTLSELHITLHYLSLLILFVGFAIAMLGYWGIFIQRFSFIKNKKPPPKF
2846	NODE_273_length_17849_cov_298.612735	13698	14277	r	O!!!O	Posttranslational modification, protein turnover, chaperones!!!Posttranslational modification, protein turnover, chaperones	Fe-S cluster assembly iron-binding protein IscA (IscA) (PDB:1R94)!!!Fe-S cluster biogenesis protein NfuA, 4Fe-4S-binding domain (NifU) (PDB:2Z51)	COG0316!!!COG0694	Fe/S biogenesis protein NfuA	K07400	Iron-sulphur cluster biosynthesis	PF01521.21	MITISEEAQAHFVKLLSKQESGTNIRVFVVNPGTSSAECGVSYCPPDAVEETDTRLPFNGFDAVVDEESAPYLEEAEIDYVTDQMGSQLTLKAPNAKARKVSDDAPLIERINYMIESEINPQLASHGGNVVLTELTDDGYAILQFGGGCNGCSMVDVTLKEGIEKQMVEQFAGELKGVRDATEHQAGEHSYY
2847	NODE_273_length_17849_cov_298.612735	14437	17095	f	M	Cell wall/membrane/envelope biogenesis	Murein tripeptide amidase MpaA (MpaA) (PDB:1ARL)	COG2866			Zinc carboxypeptidase	PF00246.25	MFAKLHYTAKKNPFSLVSLLALGTIAFGATASQKSLAQPASASTVTIAPDVGGQPVTAYLPDTVSYNPAIPTPESILGANIGEWHVRHDQVVNYMKLLAEKSDRITIEETGRTHENRPLLLLTITAPSNRNNIEAMRQQHIDAMESGKKVGSDAPLIFYMGYSIHGNEPSGTNASLALAYYLAAAEGKEIDALLNNNIVLFDPSFNPDGLSRFAQWANMHKGKQLVSDSRHREHDEGWPSGRTNHYWFDLNRDWLLLAHPESQARIKQFHKWRPHILTDFHEMGTDSTYFFQPGVRSRKNPLTPDENVTLTEALAQYHAAAFDEQGELYFTQEAFDDFYAGKGSTYPDLHGSVGILFEQASSRGHIQDSINGKLAFKDTIANQITTSLSTFRGALANKAAILDYQSGFVKSTQSLAEKDEQVGFVVSASNDTARFNAFVALLEQHHINYEVLTKDVEVSKVRYGAGRAIYIPSNQPQYRLVKSIFSTQTSFENNTFYDVSTWNLALAFNLDYAPLDRGDARSLKLSDSTALAQPTLNDIHPDAYAYAFSWQQYYAPAMLQTLLEAGVKVRSSEEAFSAIKYDGNSIELQPGSIVVPKGLGQPENLAAILRDAQQQLQVPVFSLRSGLTPTGHDLGSRSMAPVTLPQVLIVGGEGTSEYEAGEIWHYFDTKVGLAASIVEQQHLTSALNDPSVTYTHLLFPSGGYRFSESERTQIEQWVKAGGVIVGQKSALRYFAQHKWLDVEIVSRESIDNAFDESELSYKDGASLYARKLVAGAVFEANIDNTHPLFYGYDDDTLPMFKTNNMIVEASSSPFITPARYTDEPLMAGFSDKRMVALMAESTAVTTQKMGRGVVIGFTDNTQFRGYWYGTNKMLANAIYQSHFIR
2848	NODE_273_length_17849_cov_298.612735	17151	17847	r	R	General function prediction only	DNA utilization protein ComFC/GntX, contains phosphoribosyltransferase domain (ComFC) (PUBMED:28618091)	COG1040	competence protein ComFC	K02242			LCYQASPTPVCHWCEDDIFFFDATLHGSNLLQYGPVAGHVKHSHYDALRVLGLHTWPMSSLVHQLKFTHSLTAGKVLSNWFVHKMRQCTLSVPNVLLPVPISAWRLATRHYNQATLLCESISSELNVPVNQSWAKRRGFSVQHHLSKMARAENASRVFSLSTQCIDDEIAIAQGIKDGSNFSVAIVDDVLTTGVTVNTLSKRLKKRYPNLHIQVWVAAFTPPPKSSLYQKA
2849	NODE_279_length_17451_cov_294.412854	2	6098	r	G!!!G!!!I	Carbohydrate transport and metabolism!!!Carbohydrate transport and metabolism!!!Lipid transport and metabolism	Pectate lyase (PelB) (PDB:1AIR)!!!Pectin methylesterase and related acyl-CoA thioesterases (PemB) (PDB:1GQ8)	COG3866!!!COG4677	pectate lyase [EC:4.2.2.2]	K01728	Pectate lyase	PF00544.20	MKLTKIAALMGGVILVAACGEKSSTNVTLPPDPALTGVFVDSPVEGINYSSASVENGTTNAQGEYSYFRGEQLAFSIGQLTFPETPASSVISPLDLFATDNPFNQSVVNTLRLLQSLDTDGDPSNGITLSASAGDVAVATLDEGQTIEDFFNQSDADFAADVEVWLGSAGGASATLVDKAQAISHFVNYLEAELGTLFPNTFDVTRFTGDIYAPTLEGRSVSQATYTFTPDDETNLSGTFVRVHGEESTTGSYEFSFGRKVIALSYGEQTEYLISRAFNTVNEVYSLCVVSPDNAQSMPLVLHVENCLANEDPQNYLFAFTQEQADVELAKLEEAANSIQAALEENFDTDTDTFFSSSYKRLSEEPDAGALYYVTGGSPLVDATTGQLTLEGDRFSIGNAAANPGANTSASDTVGMGIYNLSEGFTISFDVISHNGGGTFSLYVDNNTTGQDNSVHGAASKFVSEGLADGTMVPGTRFTYTYEPGDDIGGGDPSAPDAKILDSSVTNSFFQLRTDSSATITIDNLKIETVADAVDPVPPVEPEPTEPEEPEVIPSVPLPLSYTFAGESEDIFSTNFAAIENAAGEQVAMFTITGGSVTQIDTGIQLDGGRFTLGNTEPDTQSSSDDTSSTGALDLSRPYNVIFDVISAEDSEGDNKFQIYVDNNTSGSANSHLGSDSRFFNEPVLDLVPGTTMTVEGQIATPNSYLQFRTESGSIVVIDNIRIEYIDENTLLEETFETDADTFFSPEYKSTDGGATPFYSVTGGGSGLVISEGQLAIDSARFTMGNSTPDTDTTADDTVTTGILDLSREYTISMDIIAVEDSEGDNNFQIYVDNNTSSSSKSIHGGDSKFYSELVNNLVPGQRLTIDGFIGTPTSFLQLRTESGGKVVIDNFVISYVGEAPDDSKFSCENEPQLYFCDDFASGSLDNFTLISDDAGSNGPQGTFDVVEDDGNKVMRYTAGGEGGEIFLVKESALSNLPENGNYFVEARIRPRQNSTTRNKQIFLLGRYDSAGNWYGGGLNVQNSSSSTQVEVAVSTEGSISRPVQAKSPIVLGEKDGTDGTWYRVRFEMENEKLTVYLDGENMGTAEDTTYSAAGLIGLFTNNRSFELDDLKVGDPAVKPVQLTLDFKETEWETTTSSDPLFVYVTAVQNDGITEDTFTVTSSDASVVSVEQQGPQVTITPRAAGSAMVTFTSGSDPTLSKHIAVNVGEGFTMPTATYGDLFPDTTPYSGNNNAYTDTLLSLTFDSEPTLGSSGEVRIYNATDDTLVDVINIAADEDFIGFEGQDRQRKVAYRPASVVGNKLVIKPHTNALQYGQSYYVAISDGAVTGATLNGESFSGIGKSANWRFATRAAAPSGANVTVDDDGEADFRTVQGALNYVMQNVSSDTPSRITIRDGEYQEMLFLRGNNNVTLQGESRDNTVVYYDNFESFNSGSGKSEAPAAGTPSGGRSVFLVEGVDNLTLTNFTLKNSHIRSNDYSNQAETIYFNSDSGRLTAVDMNFVSEQDTLLLKGFSWFYNSLIAGNVDFIWGYVNTALFENSEIRTIGDSKNGNPDEDTAGGYILQARVPDISYKGFIFLNSSFTNGPGPIGNGVLDDSTYIARSGGSASYFDNITLINNRFDTHIATIGWAGEGVRDQPAPNPSPATAAAGWREYGSMDMQGNPLDLSSRQFAHILTDSEVTELTSRTAIFSHFNNGEGWVPSEPNLPNVAPAPTLDAYGFAQYNYALTGGAGGTVVTVDNGADLQAALDSAANSNTPVTVYVDGTITDANNGGTGSPIEIKDMNDVSIIGVADRGEFDGIGILIRRANNVIIQNLKIHHVLTDGKDAISIEGDNDGSTTSNIWIDHNELYSTLSVDKDFYDGLVDSKRGAKNITISYNYLHDHWKASLHGHTENDVDSDNTERLITFHHNRFENIESRLPLFRYGHGHLYNNYYNQISSTAINSRIGAELQVENNVFENTQNPIVSFYSDVIGYWNTSGNLFGEGVTWTTPADGDVVAGPDATPTSSYEVPYDYVLDDADVVKQRVINYSGVG
2850	NODE_279_length_17451_cov_294.412854	6196	9130	r	P	Inorganic ion transport and metabolism	Outer membrane receptor for ferrienterochelin and colicins (FepA) (PDB:2HDF) (PUBMED:16468998)	COG4771	iron complex outermembrane recepter protein	K02014	TonB-dependent Receptor Plug Domain	PF07715.16	MKVFQWTALALAVSTAFSSMAQTAPAQENTEQTETNETPSEIEVVEVKGVKQADLKARDLERMKSGFSSVISTDDLGNFVDQNVAESLRRLPGVTLQRSEGEGKFVTVRGLGPGFVSINMNGAQMSGAGEERKVGLDALPADLLGTIEVLKTLTPDQNLNSIGGTVNVKAISAFDRGKNTLKMRVQDAYSEAREKHSPKFSLDGTQFFLDNTFGIGFAISHEDRKTQIDETRHHSTNEMKFYTADLGKTEEEIAQGDEILAPSQLEVRREIAGRTRQAAALNLEYKPSADAYYYAKGTFTQFEDDDRAQREFYDFQDAGSVGNDEIVYVNGATKEFILSDIDVFHQHFLQESKNKTITFSLGGENRIAERFVFDYEYAQSRSEEDSTGDRRVQFRERDLIVYGQGGRDNINARILSPQEAAEIAGLTYDPENSIFGTSGSGDGSDLSNYQFDNLFLEGGTRIDEIKTVNLNLRTDIFNDWLNTIKFGVQVSERDHVRDKDRWSFDPSAGDCSDDACIAAVNSTLADYDTQIPSNSAFQLPFESRAVVDQIVDATRQTVEPATNGEVSIESTKGDYSITEDTQAVYAMAELPLGADATLTTGVRWTQTEFSSTGFLSLENDDFEFNGAGAGALDIAIPLPEASIKYSEFFPSAHIKWEPSENFLVRAAAWTSFTRPSFKQARAFAVFDSDIELCPPGSDDCDDSQGGASLQQLSQYVLGSDNALDVGNPNLVAMTSINYDASIGWYPSENLFMEAAVFYKDIDNFIVDVNGIGMALNDLPLTLPVNQVTEFVIPQDLYLNEINITVNGNKASVIGLELSYNQYFENGLFIQSNATILDSEATLDSSIRQGKVALPDQADTTFNLVFGWESETFSARLIGNVRSEVLEQIGSCPITADLNDPKGCKIWGDQYQDSVKSLDFKLQYDITEYAQLYFDAINLTEESDLRYFQGNALSGGNILYQKEEYGRSYQLGVNIKFY
2851	NODE_279_length_17451_cov_294.412854	9277	10600	r	G!!!I	Carbohydrate transport and metabolism!!!Lipid transport and metabolism	Pectin methylesterase and related acyl-CoA thioesterases (PemB) (PDB:1GQ8)	COG4677			Pectate lyase	PF00544.20	MKHIPIQLIVAFVAFLALSNCHAQSLAFEGALGFGKYTQGGNQGKVLVVSSLSDNAKSPQEGTLRWAIAQDYPRLIVFNVSGVIALEKELEIKHGNVTIAGQTSPHGIVISGASTSVEANQVIIRHMRFRPGKDSEEGDAVTVRNTTDVIIDHCSLSWSKDEVGSFYNNQRFTLQYSILSESLNNAGHHKGSHGYGGIWGGSNASFLRNILANHTSRNPRINGWRLNPPYPQQQEFVDIKNNVIANWQKNSAYGGENGTANLVGNIYAPGPATKKLWFFQLWDDKESLTRLYVAENVMKGYSDMSEDNSKGIDVKSAKTGSKKEKDVITRSLSTSPFHQNEIDKLGDAQLTAQQTWTSLIENQDVGANLTRTGKDLDPVDSRILKQIQSNQYTSKNGIIDSELDVVDWSIYSSYFTANPAPSLTFHEENSWRVLAGIPTL
2852	NODE_279_length_17451_cov_294.412854	10599	11343	r	K	Transcription	DNA-binding transcriptional regulator, IclR family (IclR) (PDB:1MKM)	COG1414			IclR helix-turn-helix domain	PF09339.11	MERYVIPSVMQALQLCQAIAESRSGLSASEIESALKLPRTSVFRLLRTLTSERVVEKRGTKYFYGTRIYEISAANSRSRYVQRITAPALSKLIAATNASAIICTLGDYCAFVIDVLDAREKQITTIRPGTKLPLFESAAGHVMLAYHPKYQNMNDSSHPANFDEQQAAKLRATTCTRGYAVSHFAPRNVTLVAVPVFMRDGELVSILAIELEGMIHDVKVLQAWSAKLKDIARLPTTGAHPYEQDMQ
2853	NODE_279_length_17451_cov_294.412854	12417	13359	f	C	Energy production and conversion	Heme/copper-type cytochrome/quinol oxidase, subunit 2 (CyoA) (PDB:1CYW)	COG1622	cytochrome o ubiquinol oxidase subunit II [EC:7.1.1.3]	K02297	Cytochrome C oxidase subunit II, periplasmic domain	PF00116.21	MSIRNLFTLIVAGAGLTLAGCSGGVLDPKGQVGMDEKNLIILCTILMLIVVVPVIFLTLYFAWKYRASRDFEIYTPKWAHSTKIEAVVWSIPILIVVSLSVITWRSTHALDPYAPLEGQGEHLTVEVVSLNWKWLFIYPEQGIATVNELVFPANKPVAFKITSESTMNSFFIPQLGSQIYSMAGMETKLHLIADEPGTYKGISSNYSGAGFTGMKFNAIATPTEDDFEAWVASVKQSQTSLTSGAYEQLAEPSENNPVTYFSKVDDGLFHNIVMKYMKDHGSMDFYNKPENAAMGEHHAMPEMQHSHHQEDAQ
2854	NODE_279_length_17451_cov_294.412854	13361	15350	f	C	Energy production and conversion	Heme/copper-type cytochrome/quinol oxidase, subunit 1 (CyoB) (PDB:1AR1)	COG0843	cytochrome o ubiquinol oxidase subunit I [EC:7.1.1.3]	K02298	Cytochrome C and Quinol oxidase polypeptide I	PF00115.21	MSLLGKLSIEAVPYHEPIIMVTLAVVAVVGVVIAMLITKHKQWGTLWFDWITSVDHKRLGIMYIVLAMIMLLRGFADAIMMRTQLAMATNGAPGYLPPEHYDQIFTAHGVIMIIFMAMPFMIGLMNIILPLQIGARDVAFPFLNNLSFWLTAGGAILVNVSLGLGEFAKTGWVAYPPLAGLEFSPGVGVDYYIWALQISGLGTLLTAVNFLVTVFKMRAPGMKLMQMPIFTWTCTWANILIAASFPILTAVLAMLTLDRYMDFHFFTNEAGGNSMMYINLFWAWGHPEVYILVLPAFGIFSEVISTFTAKRLFGYKSMVYASGAIAILGFIVWLHHFFTMGSSANVNAFFGIMTMVIAVPTGVKLFNWLFTMYRGRLILSVPVLWTLGFMVTFTIGGMTGVLLAIPGADYVLHNSLFLIAHFHNTIIGGAVFGYLAGFAFWFPKAMGFKLDEKTGKAAFWCWQIGFLLAFMPLYVLGFLGMTRRLNHTDNPDWNIWLYIAAFGAFVIAIGIFFQLLQLFVSFKNKEKLNDTTGDPWNGHTLEWSTASPPQFYNFAKIPHIKDIDAWTDMKERGESYQRPEKYTPIHMPKNTSAGVFMSMSFTLMGFALIWHIWWLAVVGLVAGIGVFIKRCYTSDVDYYVQVDEVERVEATHLSANTVGGRS
2855	NODE_279_length_17451_cov_294.412854	15346	15964	f	C	Energy production and conversion	Heme/copper-type cytochrome/quinol oxidase, subunit 3 (CyoC) (PDB:1QLE)	COG1845	cytochrome o ubiquinol oxidase subunit III	K02299	Cytochrome c oxidase subunit III	PF00510.19	MSTIATSSAASMPHEHAHEEHHENNTVFGFWLYLMTDCLLFASFFATYAVLFMNTAGGVSGKDIFELNFVAVETAALLLSSITFGFAMICAHRQNKSGALAWLAVTWALGACFIGMEVYEFHHLIEHGNGPQQSAFLTAFFSLVGLHGLHVTAGLIWMTIMFIEVTRRGLGEQTVTRLSCLSLFWHFLDIVWICVFTVVYLMGAM
2856	NODE_279_length_17451_cov_294.412854	15963	16335	f	C	Energy production and conversion	Heme/copper-type cytochrome/quinol oxidase, subunit 4 (CyoD)	COG3125	cytochrome o ubiquinol oxidase subunit IV	K02300	Prokaryotic Cytochrome C oxidase subunit IV	PF03626.15	MALHDAKLASNTDGHASSTHNSDDAHGDVKSYIIGFILSVVLTAIPFTLVMNGDLSKVTTIWSVVTLGLVQIWVHLKYFLHLNFVTEEGRANTFSFLFSALIIFMVVGLSVWIIYESNAMMMY
2857	NODE_279_length_17451_cov_294.412854	16532	17429	f	H!!!I	Coenzyme transport and metabolism!!!Lipid transport and metabolism	Polyprenyltransferase (heme O synthase) (CyoE)	COG0109	heme o synthase [EC:2.5.1.141]	K02257	UbiA prenyltransferase family	PF01040.19	MTSTYKRYLSVTKPGIIMGNAISVTGGFLLASRGDIDYWLLLATLIGLSLVVASGCVINNCIDRDIDGKMQRTASRVTVTGELPLLTAMLHGAVLGISGFGLLAVYTNLTSVFFAAFGYVIYVGVYSLYMKRNSVYGTFVGSLSGAVPPVVGYCAASGQFDMAAAILLGMFSIWQMPHSYAIAIFRYNDYKAAGIPVLPVSQGIAKAKRHIVLHIALFALVVMLLPLSGYTGIGFLTVAFATSLWWLLMALRGYRPDINVEGWAKRVFGFSIVNITLLSVAMSLDYHTSVTSLFALSF
2858	NODE_300_length_16513_cov_251.562948	0	171	f	L!!!L	Replication, recombination and repair!!!Replication, recombination and repair	DNA topoisomerase IA (TopA) (PDB:1CY0)!!!DNA topoisomerase I, ssDNA-binding Zn-finger and Zn-ribbon domains (YrdD) (PDB:1YUA)	COG0550!!!COG0551			Topoisomerase I zinc-ribbon-like	PF08272.12	DPDGNPAIVRYSRKTKQQYVMSENDNGKATGWSAWYDNGKWQEQAAKKPATKAKKK
2859	NODE_300_length_16513_cov_251.562948	310	862	f	S	Function unknown	Uncharacterized conserved protein YaiL, DUF2058 family (YaiL)	COG3122	uncharacterized protein	K09912	Uncharacterized protein conserved in bacteria (DUF2058)	PF09831.10	MASLQDQLLKAGLADKASAKQARADKRKKQKQKNKQKQPVVDEATIAAQQAAEEKKARSRELNQLQQQEREKRSIIAQVRQLITVNKQPRNGETLLNFTHDNVVKRLYVSEEMHKQVTKGRLAVVLLDDAYELVPAPVADKIAQRDEASVIYRADLDKSGADGKDEEEDDWYADYEIPDDLTW
2860	NODE_300_length_16513_cov_251.562948	1208	2048	f	U	Intracellular trafficking, secretion, and vesicular transport	Large exoprotein involved in heme utilization or adhesion (FhaB) (PDB:4RM6)	COG3210			Leishmanolysin	PF01457.17	MGVSIKWFFSVVVSLCVSFSANAGLFKISINDLGGLTPSQSSAFDDAIAYWESYLIGVQSEFNHNIVIDASGVALDGVGGILGSAGPTGITQLPDSTFVYANKGRMRFDTADLASLESRGTLFDVIVHEMAHVIGFGTLWTTDFFIAGSQSNYVSGSGRYTGEYALEIYRREFVENATFIPVELGGGAGTANSHWDEPWPGGSSDLMTGYLGPYPISLSDTTVASFADIGYLTTVTHAVSEAATVWLFLFSMGLVVRRHHQRSTGASTRRLQIFQAMSV
2861	NODE_300_length_16513_cov_251.562948	2254	3166	f	K	Transcription	DNA-binding transcriptional regulator, LysR family (LysR) (PDB:2FYI)	COG0583			Bacterial regulatory helix-turn-helix protein, lysR family	PF00126.28	MDIRQLRFLVALDETQHFGKAAKSCNVTQPTLSSRLHNLEDELGIQLVARNHRFQGFTPEGERILAWARNILAACDGLQAEAASCKGALVGRLRIGAVPLASVDPIDIIDTLSKQHSALQFSLQTHSSEYIVNALHRNELDLGLCYLEGMSAQHFHILPFKATPMVLLYHPNHYCFEQDTLSWQSLSSLPLGLLTPSMHFRQSITLNMANVGVNNEPVIESDSVHCLLQAVKKGMCCTILPTNVAKANDDLGLAYVTVDDGKTISPLGLIMRKGEPSSPIAKQCFEFLKGYEEIFNKGGICSE
2862	NODE_300_length_16513_cov_251.562948	3158	3797	f	H	Coenzyme transport and metabolism	Molybdopterin-guanine dinucleotide biosynthesis protein A (MobA) (PDB:1E5K) (PUBMED:32239579)	COG0746	molybdenum cofactor guanylyltransferase [EC:2.7.7.77]	K03752	MobA-like NTP transferase domain	PF12804.8	MSKVNTTLIGLVLAGGQSRRMGQDKALMRYQGRTLIDNASLLLQSASCDKVLISRNAPGFLNDKIEDAGPLSGVHAVLDALSQSDNHNGNPCELLVLPVDMPQMTPELLRILVSRGREAEKACYVEKRFLPFYLPVTQDTKALLANYLVEQSKRRVVGFLEILNAVSLKEGDLKKTARKEESDNKKRLANMSNEDGVEWLNVNTPGDWPHEK
2863	NODE_300_length_16513_cov_251.562948	3786	4569	f	C	Energy production and conversion	Formate dehydrogenase assembly factor FdhD, a sulfurtransferase (FdhD) (PDB:2PW9)	COG1526	FdhD protein	K02379	FdhD/NarQ family	PF02634.16	MKSNTEQHALVLDAAPYTQKFALAEEVALSISYNGINYAVMLITPNDIEDFIVGFSLSNDIIEHPRQLYGIELTHHKEHINAEVEIANQAFWKLKENKRQLAGASGCGLCGVEALDNALPQLTSIDVSPLPDVSWFKGLRSLISNAQALAQQSGAVHGALYIDAKRNVLACREDIGRHNAFDKLIGAITTKKLFQPEGIVVLTSRCSLELVQKAIRAKLPLVVTLSAPTALSVKWASRYGLTLIHVPKYDPPRAYAPQEK
2864	NODE_300_length_16513_cov_251.562948	4634	6959	r	C	Energy production and conversion	Anaerobic selenocysteine-containing dehydrogenase (BisC) (PDB:1EU1)	COG0243			Molybdopterin oxidoreductase	PF00384.23	MSDKRNIKTYNKPAGGWGALKSVTQSWIQSEKPLKNLRAMLKTNQDKGFDCPGCAWGESPESGLVKFCENGAKAVNWESTGRYVDPTFFSKYSVGSLKKHTDYWLESQGRLTHPMRYNAQADHYEPVSWDDAFALIAKHLKGLHSPHQAEFYTSGRASNEAAYLYQLFVRAFGTNNFPDCSNMCHEASGQGMKPTIGVGKGTVTFNDFAKADTIFVIGQNPGTNHPRMLEPLREAVRRGAQVVCFNPLKERGLERFQNPQHPVEMLTNGSEPTNTAYFRPALGGDMAVMRGIAKWLLTWEQEAKANNAPPVFDHDFINAHTNGMDDYLSAVEATSWEHIEAQSGLSKDEIRHAATMYKRGERVIMCWAMGITQHKHSVATVQEIVNVQLLRGNVGKPGAGLSPVRGHSNVQGDRTVGINEVPPKALLDALENKFNFAVPRERGHNTIQAIQAMESGESKVFIGLGGNFAQATPDTPRTHAALSQCDLTVHIATKLNRSHLTTGKDALILPCLGRTEIDMQASGQQGVTVEDTFSMVHISYGQLPPSSPELRSEPAIIAGIAKATLGNTPVDWDFLISDYDNIRELIADTIDGFKDFNTKLAQPGGFHLGNAAGERRWLTPSGKAEFAANALPDSLLNADLVAKGEEPDLILQTLRSHDQYNTTIYGMDDRYRNVFGARDVLFVNERDIKKLGFNDGDKVDITSMWNDGKTRQVKQFMLVAYDIPQGQAAAYYPETNPLVPLESYGDGTFTPTSKFIAIKLSKSESDGRIAVSAV
2865	NODE_300_length_16513_cov_251.562948	7101	8112	r	R	General function prediction only	Predicted flavin-nucleotide-binding protein, pyridoxine 5'-phosphate oxidase superfamily (PDB:5ESC)	COG3576	uncharacterized protein	K07006	Pyridoxamine 5'-phosphate oxidase	PF01243.21	MSLPKLSSLNPAFHQGEIALQKKLEIDREIGERTNGFIRSFMPEQHRQFFTSSPFTVFALVDEKGHPVATPVWGEGDFIESPSATQLRFSLPVEVWNMMQHSLNLDVTSGSKIGIVGIEYATRRRNRLNGTISHATNENLTVLVDQSFGNCPQYIHKRTTVKKQRAVQTAPMKNTVGAGDSTFFTSTSNVLTPSARSLISRAETFFIASRHKSLGHAANEGLDVSHRGGKAGFVKVEGNSLIFPDFSGNKFFNTLGNILLDPRVGLCFWDNETGDLLFIKAKASIESLESNITAFEGAERFVSLSVLSVTHISGVYPYSHEITDMSPYALKTGDWK
2866	NODE_300_length_16513_cov_251.562948	8123	8801	r	O	Posttranslational modification, protein turnover, chaperones	Glutathione S-transferase (GstA) (PDB:1A0F)	COG0625	glutathione S-transferase [EC:2.5.1.18]	K00799	Glutathione S-transferase, C-terminal domain	PF00043.26	MTNPTSNTLPKSPIVLIQNPKSGHCHKVSLFMALNAIPFTTVEPDMAKGEHKSERFSSLNVFKQVPVITDGDITLADSNAILVYLIHAYADSDYWLGKDAKEKALIQRWLSVSAGELAKGPAAARLEYVFGATIHVPTVLATSETLLANMEAHLENTVSAFLVGEHVTAADIAMYSYIAHAPEGGISLSKFPLINAWINAVESLDNFVPMPASDIAPARNTSPHS
2867	NODE_300_length_16513_cov_251.562948	8853	9315	r	S	Function unknown	Uncharacterized conserved protein, nuclear transport factor 2 (NTF2) superfamily	COG3558	uncharacterized protein	K09958	Protein of unknown function (DUF1348)	PF07080.12	MRPPLPPFSPETAAQKVRLAEDAWNTKDAVKVAGAYTFDCRWRNRAEFIEGRAQIVSFLTRKWNKELNYKLVKELWAFNANRIAVRFAYEYKDDSGQWYRAYGNENWQFNLDGLMEKRIASINEHPISESDRKFTWDGERRPDDFPTLSELEL
2868	NODE_300_length_16513_cov_251.562948	9459	10368	f	K	Transcription	DNA-binding transcriptional regulator, LysR family (LysR) (PDB:2FYI)	COG0583			Bacterial regulatory helix-turn-helix protein, lysR family	PF00126.28	MDKLLCMRVFAEAAKSGSFVGAADAMSMSAPAVTRCIAHLEAQLNTRLFHRTTRQVKLSEVGEHYLIHVSRILADIEQSEAAVSGIDLVPRGELNITAPILFGERYVTPIISQFLKDYPDIRVNGHFHDDVVNLIDSNMDVAIRIGNPKDSSLYGVTVGYVRRVTCAAPSYLASSPAIKKPEDLKRHSVLYPTRFNEPAVWTYHKNGRPIAIKLTPRFQSNQNRAAINAAIAGVGVVRLMSYQVAEALRSGDLVSLLEDVEDKKLPIQVVSVEGRKNLTKVKMFIDYVKAGLANNEYLNPRA
2869	NODE_300_length_16513_cov_251.562948	10592	11057	f	R	General function prediction only	Predicted N-acyltransferase, GNAT family (ElaA) (PDB:1XEB)	COG2153	ElaA protein	K02348	Acetyltransferase (GNAT) family	PF00583.26	MVSWQSLTFNELTNHQLFDLLKLRVDVFVVEQNCAYPELDEKDRHPKTHHLMGFQDNKLVACARLLGEGVSYPSVSIGRVATSEAFRGKGAGRALMREAIDHCEALWPGCDIEIGAQEYLKRFYEGFGFEATSTMYLEDDIPHIDMKRAGTATA
2870	NODE_300_length_16513_cov_251.562948	11190	12018	r	H	Coenzyme transport and metabolism	FMN and 5-amino-6-(5-phospho-D-ribitylamino)uracil phosphatase YigB, HAD superfamily (riboflavin biosynthesis) (YigB) (PDB:4JB3) (PUBMED:24123841)	COG1011	2-haloacid dehalogenase [EC:3.8.1.2]	K01560	Haloacid dehalogenase-like hydrolase	PF13419.7	MARSPSSLLSRLCCATAVGISLLSSPVFAQTDTRGAAQPDKNTAMSARELRAPKVIFFDVNETLLDLTAMRSSVGEALGGRDDLLPLWFSTMLHHSLVDSTTGRFHTFGEIGVASLLMVAEIEGIELTKAQAKTAIVTPLRSLPPHPDVRDGLQALKNKGYKLVSLTNSSNQGVYTQFKNADLLSYFDERLSVEDINLYKPDTRTYEWAIEKMGIAAEDAMLVAAHGWDIAGAKQAGWQAAFIARPGKVLYPLAIAPDTVVSGLDELVSQLPDAK
2871	NODE_300_length_16513_cov_251.562948	12099	12777	r	T!!!K	Signal transduction mechanisms!!!Transcription	DNA-binding response regulator, OmpR family, contains REC and winged-helix (wHTH) domain (OmpR) (PDB:1XHF)	COG0745			Response regulator receiver domain	PF00072.25	MKILIADDEAPLLRFLSRGLSAEGFECIEESALHNLVTRIRHEAPAIIVLDRMFGDEDSVELLPAIKSLPHAPMVLLLTAVDEVRERVNGLKQGADDYLCKPFDFDELLARITALSRRVTNTPVTQLGLTIGPLNIDDESRIATLSGEEISLTKLEYDMLYYFAENAEKVLSRERILSRVWRSHSDPLTNVVDVYISRLRQKLHSSDAIFIETLRGNGYRLTTRK
2872	NODE_300_length_16513_cov_251.562948	12790	14440	r	T	Signal transduction mechanisms	Signal transduction histidine kinase (BaeS) (PDB:1JOY)	COG0642			HAMP domain	PF00672.26	MYKRKLYLFGLLSTFILLIALASAAISAHLTRTNLAQAQLAQSLLSEHQQLSSISYRLFKQLTDELIFGKNANQAKVRNKQQQIENSLNRIKSLELAQREALGLEATLGSVEDTDELEALIQGIVEEFRAIALSNDSTPLNQQQRLQTLLEVTIDNQFREAINSAVNRQTGVVSRINASIETLNSSIVWFTISLGLITCPFILLGCYWLFNALYQPLTVIRTGTDAIASGNYHYRLPETLDSEFTDLVKALNSMIARLQEHEDQADAHRKHLEFEVESRTRALKEANNKLTQLDAKRRQFMADVSHELRTPLTIIRGEAQVTLRQAAASNEIYKETLETILEQAVNLSKLVDDLLLLARAEMHEFTVDLVKSDLHNLLTQNMALWQKLTKPRDLDLKWLANNEVQVLIDKDRIVQVLTILIENAHKYSYPDTPIVLRVESEGPNINVSVIDSGEGISSSDLQHVFERFVRLKRKGNGMGLGLSIAKAIAEAHHGTLSAHSTLGKGSQFTLTLXXXXXXXXXXXXXXXXXXXXXXXXXXXXXXXXXXSND
2873	NODE_300_length_16513_cov_251.562948	14647	15790	r	T	Signal transduction mechanisms	Ser/Thr protein kinase RdoA involved in Cpx stress response, MazF antagonist (SrkA) (PDB:1ZYL)	COG2334			Phosphotransferase enzyme family	PF01636.24	MSDTVNQQYIDWLSQVCNAQVLDTQMIQPLWSGYGACFRATLGYPNNTFSKNHDERSPFQESQYHQAQQNPLGAQQGGDEAALKVVVKCATPPHRLSHPKGWNGEASHNRKCQSFKVENCFYSDVQVQTDASCRTAKCLGHSQQGEASLLVMEDLAHSGYSRTASSLSAAQCITVLKWLANFHARFVNVRDEFDSQSLQLWPEGTYWHLATREDEFNAMSDGLLKQHAVDISTTLGNAHYHTLVHGDAKVANFCFTEDFSDCAAVDFQYVGYGAGIKDVAYFLGSALSTQTHMKHRDALLNTYFQALEDALHTRLANNDSSACFKRADIALIIAEWKYLYPFACADFYRFLAGWSPEHWKIDEELQYQTDIALSILEHTA
2874	NODE_300_length_16513_cov_251.562948	15896	16511	r	J	Translation, ribosomal structure and biogenesis	Ribonuclease G or E (CafA) (PDB:1SLJ)	COG1530					PSADAEPSANDKPSEAVDSTDEVTSADDNATTEAKPAKEAQTSVQESNVEETAPAAQTEPAVEAKTTQADTAPEAKDEATASPEQVEINLADAPVVAEPEAQVQEAKADTPAAKEKAETTAAPSSSLAASGKGKRGASHPMALPAAVNDAFVDVALTAKADDTRPALAVSGKTAAMSHVTSRASAVTTLPQSVDDVAEVAAVAE
2875	NODE_310_length_16128_cov_246.231942	89	725	r	T!!!K	Signal transduction mechanisms!!!Transcription	DNA-binding response regulator, NarL/FixJ family, contains REC and HTH domains (CitB) (PDB:1A04)	COG2197			Bacterial regulatory proteins, luxR family	PF00196.20	MTRILVADDHPLFREALSGALEPYFENAQIIQAGSLDDAMAKLNEFDGVELILLDLNMPGGEYFNGLITLREQYPNIPIGVVSGSDTVEVVAQVMSLGAQGFIPKVSQTREIAQAIVDIIGGKKWLPEGMEEELEKVDDELKVLLQRFRELTPKQIQVLSYLRAGLMNKQIAHEMNVTEATIKAHISAILRKLEINTRTQAVLLMDKLQLS
2876	NODE_310_length_16128_cov_246.231942	898	1630	f	C	Energy production and conversion	Trans-aconitate methyltransferase (Tam) (PDB:2P35)	COG4106	tRNA (cmo5U34)-methyltransferase [EC:2.1.1.-]	K15256	CheR methyltransferase, SAM binding domain	PF01739.19	MKKHDNIYAKALNKVDDFKFDESVVDVFPDMIQRSVPGYETIVHTIGELAKIAVTPNTVVYDLGCSLGAASLSVARAVPNDTCEIIGVDASEAMVERCKRVVQTFTLPNPIVIQHGFAQSVEIKNASLVVMNFTLQFIPPADREALLKRIYDGLNPGGMLVLSEKIRHPTLTGNELLVDLHHQFKRDNGYSELEVSQKRAALEKVMLTDTFNEHDTRLRKVGFTDVVMWYKCYNFTSMVAIKG
2877	NODE_310_length_16128_cov_246.231942	1683	2682	f	H	Coenzyme transport and metabolism	2-polyprenyl-3-methyl-5-hydroxy-6-metoxy-1,4-benzoquinol methylase (UbiG) (PDB:1BHJ)	COG2227	tRNA (mo5U34)-methyltransferase [EC:2.1.1.-]	K15257	Mycolic acid cyclopropane synthetase	PF02353.21	MSKLEQTWFTDCYKSLIDSPLSHWLQTLPAQMDTWQRTAKHGEFDKWCRLLSKLPTTSPSCVDLASSVSIGTENDVDEYVQKQIEGLLKQFMPWRKGPFNLHGIHIDTEWRSDWKWDRVAPHISSLKDRNVLDVGCGSGYHMWRMLGEGANNVIGIDPTQLFLIQFHAIKQFISKSSAPSENIHFLPMGIEDMQPLRAFDTVFSMGVLYHRKDPMAFLQQLKDQLRKGGELVLETLVVDGDENTVLMAGERYAQMRNVWFLPSTAALSVWLGRLGFENIRVVDINHTTLDEQRATPWMETQSLKDFLDPEDITRTIEGYPAPQRAVIVANKK
2878	NODE_310_length_16128_cov_246.231942	2776	3649	f	R	General function prediction only	Pantothenate kinase-related protein Tda10 (topoisomerase I damage affected protein) (Tda10) (PDB:1ODF)	COG4240	D-glycerate 3-kinase [EC:2.7.1.31]	K15918	Phosphoribulokinase / Uridine kinase family	PF00485.19	MDIHGFLTTHQLPSTYAETAQKWFTPLCEQLLKHQDGATQPFIVGINGSQGSGKSTLTSFIESFLTSVHNKKVVSLSIDDFYYDQSQRNALAIKVHPLLATRGVPGTHDIPLALNTFRSLEKGTRTSLPRFNKATDNPFPKEQWPVIESSPDFIILEGWCVGAIAQTSSELKRPVNHLEEVEDPLGIWRSFVNTELAGDYQTLFDKIDYRIMLKAPSFDCVYQWRLEQEHKLAQKALKDSDGVMSDEEVANFVQHYQRITEHALSHLPEKCDTVFYLDETRTITKQDVKR
2879	NODE_310_length_16128_cov_246.231942	3645	4455	f	G	Carbohydrate transport and metabolism	Mannosyl-3-phosphoglycerate phosphatase YedP/MpgP, HAD superfamily (YedP) (PDB:1XVI) (PUBMED:25848029)	COG3769	D-glycerate 3-kinase [EC:2.7.1.31]	K15918	haloacid dehalogenase-like hydrolase	PF08282.13	MTKTLVFTDMDGTLLDHHTYSFEAAKPALTALEKKDIPVIPTTSKTFAELQPLRESIGLDGPFIIENGAAIFIPHGFFKQKPSGTVWIDGYWCKAFISNKNYWIKLLEKIGSEFDGKYKQFSKMSIQEIQECTGLDERSASLAAKRQFGEPVLWLGTDEEKQRFLKVVKDRGAFPLEGGRFIHISGNCDKGQALKWLANEYQKQHTTKVNTIALGDGKNDVAMLEAAHVPIRILSPVNPPPAVKKEEVYTSTLTGPEGWNEMLTQLLSL
2880	NODE_310_length_16128_cov_246.231942	4467	5691	f	N	Cell motility	Glycosyltransferase, catalytic subunit of cellulose synthase and poly-beta-1,6-N-acetylglucosamine synthase (BcsA) (PDB:4HG6)	COG1215	glucosyl-3-phosphoglycerate synthase [EC:2.4.1.266]	K13693			MADFYQNGVVTTLHNLARRPTEELEAELLQFSQKRPMALILPSLFSELEGDALPHIVNELTDVPYLSEIVIGLDRANEEQYKHALKFFGKLPQHHRVLWNDGPRLKALDEELQAQGLAPKELGKGRNVWYCMGYVLASNRAESVALHDCDIVTYNKDLLAKLIYPVANPMFNYEFCKGYYARVANGKINGRVSRLLVTPLLRALKRIMGDNEYLEFMDSFRYPLAGEFSFRRDVLNDIRIPSDWGLEIGVLSEMHRNYSHNRLCQADICDIYDHKHQDLSLNNDQGGLSKMSIDITKAIFRKLATQGYTFSNEMFRSIKATYFRIALDFIETYHNDAVMNGLNLDIHSEEKAVEMFASNIMKAGQNFLENPMETPFIPSWNRVTSAVPDILERLLEAVEADTAEYME
2881	NODE_310_length_16128_cov_246.231942	5696	7451	f	G	Carbohydrate transport and metabolism	Glycosidase/amylase (phosphorylase) (AmyA) (PDB:2P67) (PUBMED:29684280)	COG0366	sucrose phosphorylase [EC:2.4.1.7]	K00690	Alpha amylase, catalytic domain	PF00128.25	MAWDHLHDKVKHHLESIYADVSLDVSYETLATELMNTIGIQQQTDIASPQSHHNYWDEDDIIMITYGDSVIDEGERPLVTLNKFLHRYCKNTVNNVHILPFFPYSSDDGFSVIDYSTVNEALGSWDDIEVIAEDYGLMTDLVINHCSARSVWFDNFVKGEGPGSDFFFTADPSDDLSMVTRPRVSPLLRETETANGTKHVWCTFSHDQVDFDFRNPKVLLAFIDIIKLYIDKGAKIFRLDAVAFLWKIVGTNCINLFQTHEVIRLIRTLIEHVDPSIIIITETNIPNRENLTYFGNANEAHAIYNFSLPPLLVNTLVTGDCTYLKSWMMSMPPAQNGTAYFNFIASHDGIGLRPAEGLLSDEEISELVHTMQHFGGKVSWRASDHGQQKPYEINITLFDALQGTTKGPDKYQVDRFICAHAIMLGMEGIPGIYIHSLLGTSNDYEKVANTGQNRSINRKRWDFNELEALLDSPFSQHHKVLTRISQLIRIRKAQPAFHPNATQFTLQLGNQLFGYWRQSLDRKQSIFCISNISDEEQTILLSDINLIGTDNWIDLITRDEIALSSGFLQMKPYQVLWISNQDFE
2882	NODE_310_length_16128_cov_246.231942	7508	8222	f	C	Energy production and conversion	Phosphoglycolate phosphatase, HAD superfamily (Gph) (PDB:2NYV)	COG0546	phosphoglycolate phosphatase [EC:3.1.3.18]	K01091	haloacid dehalogenase-like hydrolase	PF12710.8	MLCLSHELANQKFVMQEINTFFFDLDGTLVDSVPDLATALNQTLNDYQLPTYNEQTIRHWVGNGARVLVERGLSGNAEIRHHYTSNEIDAALEKFLFYYRTLDTKSTVLYDGVFATLHALKEQGFTLALITNKPSEFIEPILSSFSIFSLFSLTIGGDSLPEKKPSSLPLLHACEKLGVSPSQCVMVGDSKNDIVAAKAANIKSIGLTYGYNYGESIAKYKPNWVFDDFEEILTFAS
2883	NODE_310_length_16128_cov_246.231942	8360	9575	f	H	Coenzyme transport and metabolism	Molybdopterin Mo-transferase (molybdopterin biosynthesis) (MoeA) (PDB:2NQU) (PUBMED:18801996;32239579)	COG0303	molybdopterin molybdotransferase [EC:2.10.1.1]	K03750	Probable molybdopterin binding domain	PF00994.25	MSSKWLSLEEALTKALDAAKAINDVEQVSIFDANNRILAQDVTAHVDVPPWDNSAMDGYAVNAEDLKHSDKLEVQGVITAGMSADEPLEKGKAFKIMTGAPVPANANAVVMVENTESHDGAVLINKIPSAQENIRKKANDIASGDTLISKGTRLHAEHLMLLSSQGNSKVAVFRKLRVGVVATGSELAAPGEPCKSTQIFESNRVGVSSILSNENVELVDFGIVEDDEASLRKLFIEASERVDVMVSSGGVSVGDADYVKDIIAELGTIDFWKVAVKPGKPFALGKINNTLFCGLPGNPVSSFVTAKLLVVPVIKKMQGQVQPHEPFFVNASITTPLKRRAGRRDFQRATMVRNNQGEWEVTPFKSQSSGVMTSITSANCLMVVHEDISELKVGDTVPVIPLHF
2884	NODE_310_length_16128_cov_246.231942	9675	11049	f	V	Defense mechanisms	Na+-driven multidrug efflux pump, DinF/NorM/MATE family (NorM) (PDB:3VVN) (PUBMED:29915058)	COG0534	multidrug resistance protein, MATE family	K03327	MatE	PF01554.19	MNKKRFLLEGRDILKLAWPLLVAQITQMLMGVSDTIMAGRYSATDMAAVALGFSITVPLLCFIQGIALALPPIISRLQGNKNLSGIADASQQAGYLVFFVGLAVAGLIPFTESIVALFPMAPELFSITVDYVLYVLFAMPGFALYQWLRNYCEGLGKTKPTMIITVIGLMANIVGNYLFIYGVGPLPAMGGAGCGIATAIVIYTMLIATVIYVRFAPALQKYNLFGQLYKPNMVTINRTFKMGLPIAMTILFEVTLFSLVALLLAPFGATTVAAHQVALNFSALMFMFPMSIGMAAAIRIGYRIGQNNPRQAKIAARTAILIGFFTAACTASFTLLAKGFIIGLYTSDEAVYTLANALLIYAALFQLSDAVQVISANALRGYKDTTAMFIITFVSYWLIGLPTGVILGRTNWITAEPMAAAGFWIGFIVGLSAAAVMLGARLLYIQRPSAVHRIANA
2885	NODE_310_length_16128_cov_246.231942	11226	11946	r	H	Coenzyme transport and metabolism	CTP:molybdopterin cytidylyltransferase MocA (MocA) (PDB:2WAW)	COG2068	molybdenum cofactor cytidylyltransferase [EC:2.7.7.76]	K07141	MobA-like NTP transferase domain	PF12804.8	MKSENYAVALVVLAGGKSARYKGNKLLSEHPISALSLIQHSVGEVVSARNDLALTSELPITVVTGKWHDSVNTQLKHSPCKVSELPISIVHNANWDEGLASSIRTGLTHLLSLSSLSKSVSPTAKGLCTRPTHVLFTLADLPSLNAQDFVRLINTSYANPNHIVCSEWQKQGENNSRLTVPAIFPEAVFSELLALSGDMGAKPVIKKYAKLGRVTAVSIPNAQFDIDTPQDWDKLKSRG
2886	NODE_310_length_16128_cov_246.231942	11994	13176	r	S	Function unknown	Uncharacterized CoxE-like protein, contains von Willebrand factor type A (vWA) domain (CoxE2)	COG3825	uncharacterized protein	K09989	VWA domain containing CoxE-like protein	PF05762.15	MLIQFFYTLRKYQVKTTLRELLDLLSALEKHVVYADIEAFYSLSRTIMVKDETQYDKFDRAFAEYFEGVESVDLFGKEIPEEWLRKEIEKNLSPEEREALRKAGGLEELMETLKKRLEEQEKRHQGGNKWVGTGGTSPFGAYGDNPEGVRIGQKGNRKFSAVKVWDKREFKNLSSDVELGTRNIKVALRKLRKFARTGASEQLDVPTTIGETAKKGGLLDIHMAPERHNAVKVLMFFDVGGSMDPHVKSTQELFSAVQSEFKYLEYFYFHNCVYEEVWKDNLRRNKERIPIWDIIHRYGKDYKVIFVGDATMGPYEITYPGGSVEHWNEEPGSVWMQRLLNHFNNAVWLNPQAENYWPYYSSIKIIREIMEDRMYGLTLEGLTAAIKGLSRSR
2887	NODE_310_length_16128_cov_246.231942	13175	14012	r	R	General function prediction only	MoxR-like ATPase (MoxR) (PDB:2R44)	COG0714			ATPase family associated with various cellular activities (AAA)	PF00004.30	MAFSGTSNYIATKDLQLAVNAAITLERPLLIKGEPGTGKTMLAEELAESLGTELIQWHIKSTTKAQQGLYEYDAVSRLRDSQLGDDRVHDISNYIVKGKLWEAFSAEKRPVLLIDEIDKADIEFPNDLLLELDKMEFFVYETQERVVAKQRPIVIITSNNEKELPDAFLRRCFFHYIQFPNPEEMQEIVNVHFPDLKKKLLDEALKAFFEIRDVPGLKKKPSTSELIDWLKLLVAEDIPPEALHSKDGKAAIPPLYGALLKNEQDIHLFEKLVFMARR
2888	NODE_310_length_16128_cov_246.231942	14283	15249	f	E	Amino acid transport and metabolism	Cysteine synthase (CysK) (PDB:1FCJ)	COG0031	cysteine synthase [EC:2.5.1.47]	K01738	Pyridoxal-phosphate dependent enzyme	PF00291.26	MNVFDDNSLSIGRTPLVKLNRVTSGNVYAKIESRNPSFSVKCRIGANMIWDAEKRGVLTEGKEIVEPTSGNTGIALAFVAASRGYKLTLTMPSSMSLERRKLLKALGANLVLTEAPKGMKGAVAAAQEIVASDPDKYVLLQQFDNPANPAIHEKTTGPEIWEDTDGKVDAFVAGVGTGGTITGVSRYLKNTKGKAITSIAVEPTDSPVITQALAGEELTPGPHKIQGIGAGFIPGNLDLDLIDEVEQVTNEECMDMARKLMTDEGILAGISSGAAVVAAKRFAERPENKDKVVVVLLASGTERYLSSPLFAGAFDEQEEVQ
2889	NODE_310_length_16128_cov_246.231942	15495	15954	f									MKTRMWYALFGLFTVLILSACGKKEEGIGRYGMLDESTPEYTTVAFLKSVYEDDNLDTAIRLSSEKLSRILTRYHTNSNVQRHLLNLKYDTVTITPQSAGRVGRNEFAEKSTITVFLSGTYNDDKIEDLRSLDLIKEDGEWKVNKIHPDAYL
2890	NODE_310_length_16128_cov_246.231942	15922	16126	r									GGNYPYITYERFEIITLKQPIKQKINAFKHKSRKTSFLFSSFVKSYVAGHKNSVYLHVINRHLDEFY
2891	NODE_317_length_15650_cov_269.558384	2	1142	r									MPVHVNAFSFSSIYQRACAFWSLKSQRFAVPKILTPLCVFVLLLVPDFTFASMVNQPVSVFSTYPSETLLRACGAQRALSEANASQSTNLCFEDAISPDSFIKLLSESGEFSHLFPYGEGNDYELLIANVGAAPGMHRQHAKQFAEFTLQWRGIEIDSSSFDASALENTDVKTETALAEEEAQSLIARWIQHAKHSGLFTSQFLFDALEASDYKGGLQVPNAIGDFTKLDTQLYPDPFNGAITRYIHPEFEDALVDVTVYPFLDQLSSDENELLPKQLESDLQRASATADLQQLTLSQISPASRYEVNSALRGWRLGLSATSETSPTIYATTYVFKLQDKIVKVSTTFPPDFSDNIVNQLIVNVEVPQESEMMKKVRSLL
2892	NODE_317_length_15650_cov_269.558384	1157	2510	r	L	Replication, recombination and repair	Exonuclease VII, large subunit (XseA)	COG1570	exodeoxyribonuclease VII large subunit [EC:3.1.11.6]	K03601	Exonuclease VII, large subunit	PF02601.16	MFTNSPSTSRQILTVTKLNRLARTVLEGEIGLIWLSAEISNFVAAASGHWYFTLKDNKAQVRAAMFKGSNRNVRIRPKEGDKILVRASVGLYEARGDYQLVVEHMESDGEGALKQAFEALKFKLNNEGLFDTANKRALPERINRIGVITSSSGAALHDVLSVLKRRSPQTEIIVYPSMVQGETAPLQLINALRTANRRAEVDVLLLTRGGGSLEDLWCFNDESLAREVAASALPIVSAVGHEVDFTISDFVADVRAPTPSAAAEILSQDSAALYQTLSQQKQRLARAIHQYLQTSKQQLVLKKQRLNALHPQSRIQSQWQTLDRLQLRLAHKMQNDLAKAEKRLQGLDYRLNKQSPSANVARAKDKLNYASTKLLSSMNTLIRSKKNELGGKVSLLQSVSPLSTLARGYSITLSDKAAINSVNKVNVGDEIKSRVTDGEITSTVTHIQRQ
2893	NODE_317_length_15650_cov_269.558384	2610	4080	f	F	Nucleotide transport and metabolism	IMP dehydrogenase/GMP reductase (GuaB) (PDB:1B3O)	COG0516	IMP dehydrogenase [EC:1.1.1.205]	K00088	CBS domain	PF00571.29	MLRIIQEALTFDDVLLVPGHSTVLPHTANLQTRLTRGVTLNIPMVSAAMDTVSEARLAIALAQEGGIGFIHKNMKPEEQAKHVREVKKYESGVVSDPVTVEENATIGEVIALSKRLGYSGFPVTDKDNNLIGIVTGRDLRFEKRLNLPIRNVMTGKDDLVTVKEGASSDVVLDLMHEHRIEKILVVDDAFKLTGLITVKDFQKAENKPNACKDSLGRLRVGAAVSVGPGTDERIALLVDAGVDVLLIDTSHGHSQGVIDRVKKVRADYPDVQIIAGNVATGDGAKALADAGVDAVKVGIGPGSICTTRIVTGCGVPQITAVSDAVEALKDTDIPVIADGGIRFSGDIAKALAAGASCVMVGSMLAGTEEAPGEVELFQGRYYKSYRGMGSLGAMDQSHGSSDRYFQDSDNAEKLVPEGIEGRVAYKGPIANIIHQQMGGLRSAMGLTGCATIEELNTKAQFVRVTSAGMGESHVHDVSITKEAPNYRLG
2894	NODE_317_length_15650_cov_269.558384	4150	5728	f	F!!!F	Nucleotide transport and metabolism!!!Nucleotide transport and metabolism	GMP synthase, glutamine amidotransferase domain (GuaA1) (PDB:4WIM)!!!GMP synthase, PP-ATPase domain/subunit (GuaA2) (PDB:4WIM)	COG0518!!!COG0519	GMP synthase (glutamine-hydrolysing) [EC:6.3.5.2]	K01951	Glutamine amidotransferase class-I	PF00117.29	MTTNIHDQRILILDFGSQYTQLIARRVREIGVYCELWAWDVTEEQIREFNPQGIILSGGPESVTEEGSPRAPEYVFEAGVPVLGVCYGMQTMAQQLGGGVLGSDKREFGYAQVEVIKPSPLLDKIEDAIGDNGAALLDVWMSHGDKVAAIPEGFETIAQTASCPHAAMYNAEKQFYGVQFHPEVTHTRQGMRLLTHFVMDICKCEKLWTAGAIIDDAIERIKEKVGDEEVILGLSGGVDSSVTAMLLHRAIGDKLTCVFVDNGLLRLNEADQVMEMFGDHFGLNIIRVDAEERFLDRLKGIEDPELKRKAIGNEFVRVFDEEAGKRENAKWLAQGTIYPDVIESAGSATGKAHVIKSHHNVGGLPEDMELGLVEPLRELFKDEVRKIGLELGLPYDMLYRHPFPGPGLGVRVLGEIKKEYCDLLRRADAIFIEELYAADLYQKVSQAFTVFLPVRSVGVMGDARKYDWVVSLRAVETIDFMTAHWAHLPYDFLGKVSNRIINEIDGISRVVYDISGKPPATIEWE
2895	NODE_317_length_15650_cov_269.558384	5940	7563	f	T	Signal transduction mechanisms	Methyl-accepting chemotaxis protein (MCP) (Tar) (PDB:1QU7)	COG0840	methyl-accepting chemotaxis protein	K03406	Methyl-accepting chemotaxis protein (MCP) signalling domain	PF00015.22	MFNYTSISRLVMTPVLASFLILVLLNGASILKSFSLLNSFDELENTLVQSERDVNTTLSTFKTQVQEWKNVLLRGHKKDDREKYWERFKQREADITRQFDLMLSSSVISESVKSDIRQFQKAHAVMAEKYREGYDAFINSGFDPKVGDSFVRGIDREPAKLLSGIAAEIAADSANAIAELKANTRTMLWIILLAAIALSVLSVAYVIARLRSQVIKPTKQVAACISNLAHSRYDYALTYSSDHELGMLAESARALQNKLKDSVAQLQQAETEMEKAFGTLGNVSQSIMEGANGQRDASRSLDSSTDKLKEIVQNLVAITDQVAVATNNSEKNVASCYATFESANAGFKQLAKTVTESSNIVSELQSRSTNILKVVNVINEIADQTNLLALNAAIEAARAGEHGRGFAVVADEVRALAAKTQQSTKEINDILSSFEAEAKGAVAAMSSGKQLSDTNAAEAATALETLNNVVRDIQETASVVVALNEAADEQEAVLQQVETIISNVVTSSEKYHQLAQRDDMSRSMKSMSENVEKVVNSLTR
2896	NODE_317_length_15650_cov_269.558384	7672	8575	f	Q	Secondary metabolites biosynthesis, transport and catabolism	Acetoin utilization deacetylase AcuC or a related deacetylase (AcuC) (PDB:1C3P)	COG0123	histone deacetylase 11 [EC:3.5.1.98]	K11418	Histone deacetylase domain	PF00850.20	MTTPLVFHPIYSQLDLPERHRFPIEKYVGIRDELLNRGVEASRFVTPSPVDLSFLTAYYDPDYVDALSTGALDKKAMRRIGFPWSQQLIERTRTAVAGTCLTAKLALEHGKALNLTGGYHHAFADFGSGFCLFNDLYLAAKTMQQTPSVENVLIVDLDVHQGDGTAKLAENDRDIFTLSIHGEKNFPHRKQRSDIDIGLDKGTEDDEYLTTLEQALTMVMRQFQPDAIIYDAGVDVHVNDDLGHLHISTQGVYERDTQVFALAERLGVPIAAVIGGGYQRDIAALVEVHIQLYRAAGVID
2897	NODE_317_length_15650_cov_269.558384	8608	8701	f									MQKRFGVPILCLRGYLLQKVQLKTDTNTFL
2898	NODE_317_length_15650_cov_269.558384	8656	9673	r	M	Cell wall/membrane/envelope biogenesis	Outer membrane phospholipase A (PldA) (PDB:1FW2)	COG2829	phospholipase A1/A2 [EC:3.1.1.32 3.1.1.4]	K01058	Phospholipase A1	PF02253.16	MSVLKPFVFLAAFAACTPVCAQQSQEVVSEQASSSENSEQERTVENEENQSSQEESGIEVIDIIKRDTITESALDNRLEGDKEALDNVFAITQHRQNYLLPITYVSNPSSVASEELTNENIDNKEAKFQVSAKLPLYLEDTGFDGVYFGFTLTSFWQLYNSEASKPFRETNYEPEVFWQETADYSVLGYKFNTFQVGFNHMSNGQSGLRSRSWNRIFASIVFSDDDDIYYLKTWYRIPEDEKTDPLDPTGDDNPDIQDYYGRMELGYGRKIGAFKVLALLRNNLDVDENRGSIQLDFTYPISDRYEVLLQYFNGYGDSLIDYNRSQERIGIGFQLHFL
2899	NODE_317_length_15650_cov_269.558384	9708	10551	r	P	Inorganic ion transport and metabolism	Phosphoribosyl 1,2-cyclic phosphate phosphodiesterase (PhnP) (PDB:6B9V)	COG1235			Metallo-beta-lactamase superfamily	PF00753.28	MRLTFYGVRGSIPTPGAAYVRYGGNTACVHIELEDGTDIILDSGTGIRVLGERLIQKDTPINLLLSHNHWDHIQGFPFFAPIYQASREINIYPGQTLLDEPDQILKQMEGSLFPVPRSALKANISIVDIPKSTSRFSVGSATITRLAMNHPGRGSAYCIEADDAKVAYITDNELYPPYKKETDFIDFAKFAQNADLLIHDAQYMLSDMPAKNGWGHSVAEEAVKLAMACNAKKLALYSHDPERTDDDIDDVVNHCNVYVTVAESNLQVFASSEGQALDFS
2900	NODE_317_length_15650_cov_269.558384	10588	12307	r	J	Translation, ribosomal structure and biogenesis	Prolyl-tRNA synthetase (ProS) (PDB:5XIF)	COG0442	prolyl-tRNA synthetase [EC:6.1.1.15]	K01881	Anticodon binding domain	PF03129.21	MRTSQYLLATQKETPADAEVISHQLMLRAGMIRKLASGLYTWLPSGLRVLNKVANIVREEMNKAGAIEVLMPVVQPADLWEESGRWEEYGPELLRIKDRHQRDFVLGPTHEEVITALVRNEISSYKQLPLNLYQIQTKFRDEVRPRFGIMRGREFTMKDAYSFHLEDSCLEETYQKMYDAYCNIFSRMGLDFRAVIADSGSIGGNHSHEFHVLAASGEDDIAFSSDSDYAANVEMAEAVAPEKAVASGAAVETKDAKGKDFNAILKSVEAEVTNAVKVVVVKAANEVDSKGEEVVSDKWVALVLRADHELNDVKAEKLDGVASPLVEASFEQAKDILGVSPLFADATNLPVPAFIDASAAALADFTTGAGAGGKVNINVNWSEDITGVDIRNVVAGDASPDGKGTLDIKRGIEVGHIFQLGSKYSEAMNCGVLSESGKHQTLTMGCYGIGVSRIVAAAIEQNHDKFGIKWPDPIAPFKIALIPMNMHKSHRIKEAAEALYEELVALGVEVLFDDRKERPGVMFNDMELIGIPHSIVIGERNLDNQQVEYKNRRTGEKQLLDISAAKDFVAAL
2901	NODE_317_length_15650_cov_269.558384	12489	13209	r	J	Translation, ribosomal structure and biogenesis	tRNA (Thr-GGU) A37 N6-methylase (TrmO) (PDB:1XQB) (PUBMED:22905870)	COG1720	tRNA (adenine37-N6)-methyltransferase [EC:2.1.1.-]	K22900	tRNA-methyltransferase O	PF01980.17	MNTHNSFSLEAIATVATPFKQKFAIPRQPNLANAEGVITFEEGFNDINLLKGIENYSHLWLLFIFHQNIERGWKNTVKAPRLGGNATMGVLASRSTHRPNGIGMSVVKNKGVVSSNGQTQLVVEGVDLVDGTPLVDIKPYIAYADSVPSASDNLDDINPIPNRDVSFADTIQPTLAEIEKKHRGFSALVTAVLSQDPRPAYKQHIENDEKTYRVTLYDIDVGFEIRDAAVKVTELVHLG
2902	NODE_317_length_15650_cov_269.558384	13446	14025	r	S	Function unknown	Uncharacterized conserved protein, DUF1415 family	COG3310	uncharacterized protein	K09941	Protein of unknown function (DUF1415)	PF07209.13	MAEPTSPLWEQHVIDATLKWVDDIVIKHNFCPFARYVRTPHQIRCVVIEGDAGNVVQSLYDELRHLEENDTTATTLIALTHSTLADFNEYLDVLAISDNMLHDWGYSGTYQLASFHPNYVFDGSDVDDAENYTNRSPYPLLHLIREADITRYMKKEEDAEKIFSHNIEKARTLGCPYFEGVLDTLKKDKPAR
2903	NODE_317_length_15650_cov_269.558384	14130	14985	r	H	Coenzyme transport and metabolism	5,10-methylene-tetrahydrofolate dehydrogenase/Methenyl tetrahydrofolate cyclohydrolase (FolD) (PDB:1A4I)	COG0190	methylenetetrahydrofolate dehydrogenase (NADP+) / methenyltetrahydrofolate cyclohydrolase [EC:1.5.1.5 3.5.4.9]	K01491	Tetrahydrofolate dehydrogenase/cyclohydrolase, catalytic domain	PF00763.24	MTAHLIDGKLIAKQVRQHVTSYVESLTQAGKRQPGLAVVLVGSDAASQVYVSNKRKACEEVGFVSRSFDLPSDTTEETLLNLVDELNEDKEIDGILVQLPLPAGLNAEKVLERIHPHKDVDGFHPYNIGRLAQRIPALRPCTPKGIMTMIESTKRPVKGLDAVIVGASNIVGRPMSLELLLAGCTVTTCHKFTQDLKSHVQRADLLVVAVGKPNFIPGDWVKQGAIVIDVGINRVNDGSLVGDVDFEKAKERAGWITPVPGGVGPMTVASLIENTLEAYVKYHS
2904	NODE_328_length_14910_cov_279.173612	0	2475	r	P	Inorganic ion transport and metabolism	Outer membrane receptor protein, Fe transport (CirA) (PDB:1BY3)	COG1629	iron complex outermembrane recepter protein	K02014	TonB-dependent Receptor Plug Domain	PF07715.16	MEITQLFCHITPLPDNKIETTNLDGLMFKIEKSSFRRSTLSVAVMGLLSSGAMAQDTQQKDDDDFEQIIVTATKRAESIEDIPFSINAQTQRDFERSGAGNLEDVARNVASVSIQNLGPGQSQVSMRGVSAGQIVRDQPGVKEQVGVYLDESVISLSLFTPDLDLFDLNRIETLRGPQGTLFGSGSIGGTLRYITNQPELDTFEGKFEANLNSVTDGGVGGHVKGMVNVPISDTIAMRAVVYRTDYAGFIDALGENGAFSEDVNDGDRTGGRVAFIIAPNDKLTITPRLIFQELEMNGFNRQEVYNVFANPYTTTRPAIQLGEREQYLLLEEGFSDDTLIADVTAEYQADVADFTFVYSYTDRDILVSRDASALSGSVSIDLGFPDEAVLLPSNLLDRTEVEQDTFELRAASNGDGALDWLVGAFYSSTERVYDQSLPTPGYDAFTDATLGEGTSAAVANGFEADSPYNAYLPYDLKQLAVFGEVNYQVNDDFKMTVGSRFYDYEEERQFISGGLFANGDNQTDSTESDGFTSRVIGQYSVNENVNLNAQVSQGFRLGGVNDPLNRSLCTDQDEAIFGSFQDYDDEKLTNYEIGMKSSGRGWSANISAFYNDIEDLQVTLDAGSCSSRVSFNVPDAHTQGIEFELTRQFTDQLFFSLTGSIIEAEFDSTVVDGDGAVLGGVEDGNRLASVPEESFAIAFTYDLAQPLFSSNSTYFQGSYQYVGDRITQPSDQVAGAGIFTSGLAFGGATGAETTELDLLLDDYGTLNMSFGLTYDDYEILLYANNLFDENAQLSFDRERGGRARLGFTVNQPRTIGATFRYFFQ
2905	NODE_328_length_14910_cov_279.173612	2809	3742	f	G!!!E!!!R	Carbohydrate transport and metabolism!!!Amino acid transport and metabolism!!!General function prediction only	Permease of the drug/metabolite transporter (DMT) superfamily (RhaT) (PDB:5I20)	COG0697	drug/metabolite transporter, DME family	K03298	EamA-like transporter family	PF00892.21	MNTSDVVKGVLAIVIASFLWGTTGTAAQFAPEISPLAIGAFAMGIGGVLLCVSARKSLVKDAPILFSTPLTFLFGSACVAIYPLAFYSSMRLSGVAIGTVVSIASAPLFAALLEYFLSKKPVSLKWFISFVFGAFGIGMLAMGKAHDAMALSASKDDQVFGVILGLIAGLTYAGYSWAAKQHIDAGANSKSAMAGLFGCAAVALLPSLWFTGQNLFANTIHISVSLYMAVVPMFLGYLLFGYGLRTTEASKATLITLIEPLVATLFAIFLIGEVFKPVGWVGMTLVCLCLLIQSIKFPFALKRYGKKATA
2906	NODE_328_length_14910_cov_279.173612	3761	4526	r	E!!!T	Amino acid transport and metabolism!!!Signal transduction mechanisms	ABC-type amino acid transport/signal transduction system, periplasmic component/domain (HisJ) (PDB:1GGG)	COG0834			Bacterial extracellular solute-binding proteins, family 3	PF00497.21	MNALARLAQHIKKVVSFILLINVSLFGGGATADEVLRYNLGTSGSSIPYENAVDEDRAGILVEILPLIMNRAGIKTEKVMLSTKRAMLAFKTGALDFDFFSPSWLSKDEPAGDFTFSDPIIDITEYFITLPENHSRYQTLASIYGETVGMISGYVYFDSDKFVRMDFQAESNLILALGMKRIDVIIMEEAAARYWSSMHNVKIALGPIHTAGQMALRVHNRHKDKLPAINRAIAELKQTGQIDRILNKYSDFSL
2907	NODE_328_length_14910_cov_279.173612	4549	7429	r	T!!!T!!!T	Signal transduction mechanisms!!!Signal transduction mechanisms!!!Signal transduction mechanisms	Signal transduction histidine kinase (BaeS) (PDB:1JOY)!!!CheY-like REC (receiver) domain, includes chemotaxis protein CheY and sporulation regulator Spo0F (CheY) (PDB:6QRJ)!!!PAS domain (PAS) (PDB:2MWG)	COG0642!!!COG0784!!!COG2202	two-component system, sensor histidine kinase [EC:2.7.13.3]	K20974	Histidine kinase-, DNA gyrase B-, and HSP90-like ATPase	PF02518.27	MMQQPPRLRSLLLSSMLPRLVLLVAVLSIILFALSFHFIVKQTDQLQQQSVDGLEQDINYIVSDTTRQLADLAANDIIINSLVDFEQRDNYLPMFFRSLNLTQAKSVEFALFDFAGNRVIDKNWNAVIPESLSSAWRQQTLGSSNAYSSVSKYGVLISVPVLLRGVAEGALVMYVDSLQSLLAPYPRLTNQLVTDSSGHVLFSSEPSLIAPNSSFSDFDDSGYAIKKADWQNLTLYSVKPTITAYREAAWTGIVLLAMIVGFVFIILHMVSMTGTLAERTLSTLYNDIKNRLNSDDKTSLRLDSEVEAQELADIREAFDKLIWDLTEVSLSNEQFSNVLESMGDMLVVVDQDKQILLSNKRFDDFCHDQYGEKNGILKFIMQKLASSQSNELTHFSVSTGQERYVHWTKTSLADANGNIRGDIYVGSDETEQRSLESHVKVLTHAMDEATVSIIISDIKRVGQPIIYVNSAFEELTGYSREEIIGHNCRSMQGDETSKQTVDQIRKAIAVREPIETTLLNYKKDGSAFYNRLNLTPVKINGEVTHYIGFQQDVTQQRQTEQYLQDAREKAEESARLKSSFLASMSHEIRTPIHGISGVLQLMASSELTEEQKHYLSLAKFSIQGLLHIVNDILDFSKIEAGQLQIEENPFDILESLENLQSQYAIMCQEKGLALHFHFDLQGFHVVQGDDVRFRQILSNLLGNAVKFTDSGCIEVTTSIQQNADNSLKLLCSVKDTGIGIAQDKQSTIFDVFTQEDLSTTRKFGGTGLGLSISKQLCELMGGDIKLESVKGHGSTFSFTIMLEQADEALLKPVHHSSGVKREKGKKRKVLIVEDNDINQVIVKQHLNNHTTLSAKSGLEALEALNKMKVTFDVVLMDCQMPEMDGFEATKRIRNGEAGERYLNVPIIALTANAMKGDKERCVNAGMDDYLSKPFDAIDLIDKVEHWASIERNSEESAVH
2908	NODE_328_length_14910_cov_279.173612	7425	8604	r	E	Amino acid transport and metabolism	ABC-type branched-chain amino acid transport system, periplasmic component (LivK) (PDB:1USG)	COG0683	branched-chain amino acid transport system substrate-binding protein	K01999	Receptor family ligand binding region	PF01094.29	MRALSIFLSLACVFSIFTASKALSSTEPLVIGIDADLSAVAVEGGIAITRGVELAVDEINAAGGILGRQIKVIAKDHRGNPARGVYNIEQFSQTPNLLAVVGGVHTPVVLAEVDPIHEKNILMLVPWAAGTPIIDNGHSPNNIFRVSVRDAEAASVLINHVKYMGLSNIALVLERTGWGRSNLESLTQAASNNDIDITATHWINWQQKDFSEDIAAIKSAKAEAIILVTNVPEGVVVLDEMAKQGIASLPVVSHWGVASGQFASLLAKPIANYNVSVLQTFHFNHQKNTKAKSLLEAYYSKYGLVDATAIGGVTGLAHAYDLTHLIAAAAAKAGSIEVDALRAALESLQNVQGAVKHYTAPFSEDRHDALWAKDYFMTTFNEKGHLVTTGVQ
2909	NODE_328_length_14910_cov_279.173612	8940	9438	f	L	Replication, recombination and repair	DNA polymerase III, epsilon subunit or related 3'-5' exonuclease (DnaQ) (PDB:1J53)	COG0847			Exonuclease	PF00929.25	MRKNTLPTIIDIEASGFGAASYPIEIGIVRYDGAKWCKLLRPFDSWVHWDRKAESLHGITQQMLQTRGEEPRKVCVELNNFLGNTVVYSDGWVVDNPWLIKLYAAAQVEMSFTCRALEYILSEAQMNQWHEVKSRLASQLDVKRHRASSDAMVIQQTYAKTLSLA
2910	NODE_328_length_14910_cov_279.173612	9475	10090	r									MNVVTGILLALTLAASMAASPVLAEMNAPHYSPIQFKSKKIARWQLNSMYRIQSTTETYLYDNSYTYPAGSQGMFSASRRFNTWVPQKVYATYKTNNTAFQHYAEWLYLPHDVGTFTRLGWLLGKSEGLNMAVELEHRQVGEEENMALSLGVNYLFXXXXXXXXXXXXXXXXXXXXXXXXXXXXXXXXXXLVLGHRYIALTVRF
2911	NODE_328_length_14910_cov_279.173612	10330	11476	r	H	Coenzyme transport and metabolism	S-adenosylmethionine synthetase (MetK) (PDB:1FUG)	COG0192	S-adenosylmethionine synthetase [EC:2.5.1.6]	K00789	S-adenosylmethionine synthetase, C-terminal domain	PF02773.17	MATHLFTSESVSEGHPDKIADQISDAVLDAILEQDPRARVACETYVKTGMVLVGGEVTTSAWVDIEELTRKTVKEIGYTHSDMGFDADSCAVLNAIGKQSPDINQGVDRASLEEQGAGDQGLMFGYASDETDVLMPAPITYSHRLVQKQAEVRKSGKLDWLRPDAKSQITFKYENDKPVGIDAVVLSTQHCDSVSTETVREAVMEEIIKPVLPSEWIDGNTRFHINPTGRFVIGGPMGDCGLTGRKIIVDTYGGMARHGGGAFSGKDPSKVDRSAAYAGRYVAKNIVAAGLAKRCEIQVSYAIGVAEPTSISIDTFGTGVVDEKTLVALVREHFDLRPYGLIQMLDLERPIYRPTAAYGHFGRDEFPWEATDKAEALKASI
2912	NODE_328_length_14910_cov_279.173612	11903	13670	f	G	Carbohydrate transport and metabolism	Transketolase (TktA) (PDB:1AY0)	COG0021	transketolase [EC:2.2.1.1]	K00615	1-deoxy-D-xylulose-5-phosphate synthase	PF13292.7	MPSRRELANAIRALSMDAVQQAKSGHPGAPMGMADIAQVLWGDFLSHNPANPSWANRDRFVLSNGHGSMLLYSLLHLSGYELPIEELKNFRQLHSKTPGHPEYGYAPGVETTTGPLGQGISNAVGMALAEKVLAAQFNKDGHTIVDHHTYAFLGDGCLMEGISHETCSLAGTLGLGKLIAFWDDNGISIDGEVEGWFTDDTPARFKSYGWEVIDGVDGHDAEQVKAAIEKAQANTAQPTLICCKTTIGFGSPNKEGTESCHGAPLGEDEIVATREKLGWSHGAFEIPDDIYAGWDAKEKGSNAXXXXXXXXXXXXXXXXXXXXXXXXXXXXXXXXXXFGMSAMMNGIALHGGFKAYGATFLMFMEYARNAVRMAALMKQPAIFVYTHDSIGLGEDGPTHQPVEQVVALRATPNLDNWRPCDQVESAVSWKSAIERTDGPTTLIFTRQGLAQQERTADQVANIAKGGYVLKDCEGTPELILIGTGSEVQLAVEAAAKLTEQGKAVRVVSMPSTDVFDRQSADYRESVLPSSVVKRVAVEALSKDSWYKYVGFNGAIVGMDTFGESAPAGDLFKHFNITTDAVVEAALSL
2913	NODE_328_length_14910_cov_279.173612	13688	14699	f	G	Carbohydrate transport and metabolism	Glyceraldehyde-3-phosphate dehydrogenase/erythrose-4-phosphate dehydrogenase (GapA) (PDB:3ZDF)	COG0057	glyceraldehyde 3-phosphate dehydrogenase [EC:1.2.1.12]	K00134	Glyceraldehyde 3-phosphate dehydrogenase, C-terminal domain	PF02800.21	MVNIAINGFGRIGRNVLRALYESGRNNEFNVVAINDIAKPEGIAHLLKYDTAHGRFRFDVALENNTLNVAGDDITLLAISDIKDLPWKDLGVDIVLECTGKFDDRASGQAHLDAGAGKVLFSSPGSPDLDNTVIFGTNEDTLTSEQKLVSNGSCTTNCIVPVIQALDAAFGVESGTITTIHASMHDQQVIDAYHEDLRRTRAASQSIIPVDTRLAAGIERILPKFAGKFEAIAVRVPTINVTAMDLSVTLQSKVTIEQVNQALRNAKAGRLQGILDYTEEPLVSVDFNHDPHSCIVDGTQTRVSHKQLVKTLVWCDNEWGFANRMLDTAKVMFDAK
2914	NODE_328_length_14910_cov_279.173612	14815	14908	f	G	Carbohydrate transport and metabolism	3-phosphoglycerate kinase (Pgk) (PDB:13PK)	COG0126			Phosphoglycerate kinase	PF00162.20	MAIPSMSDMALKGQRVLIRQDLNVPVKDGKV
2915	NODE_336_length_14463_cov_275.548376	2	227	r	Q!!!R	Secondary metabolites biosynthesis, transport and catabolism!!!General function prediction only	YciI superfamily enzyme, includes 5-CHQ dehydrochlorinase, contains active-site pHis (YciI) (PDB:1MWQ) (PUBMED:15779043;23955343)	COG2350	uncharacterized protein	K09780	YCII-related domain	PF03795.15	MLYMICATDVADSLEKRLAARPAHLERLNALKDAGRLVMAGPFPAVDSPDPGPAGFTGSLVVAEFDSLEAAQAWA
2916	NODE_336_length_14463_cov_275.548376	231	1041	r	E	Amino acid transport and metabolism	Tryptophan synthase alpha chain (TrpA) (PDB:6HUL)	COG0159	tryptophan synthase alpha chain [EC:4.2.1.20]	K01695	Tryptophan synthase alpha chain	PF00290.21	MDRYAQMFAGLDEKNQGAFVPFVMVGDPDLAQSEAIICQLVESGADALELGIPYSDPIADGPTIQASAIRALNNKVTVADCLGVISRVRAKYPNVPIGLLLYSNLVMAQGIENFYNKAQEAGVDSILVADVPIREAAPFQKAAEATGISQILIAPPNATDETMEKIGEYSKGYTYLLGRAGVTGAETAANVPASELIERLNKHKAAPALLGFGISTPEQVKSAIDAGAAGAISGSATVNIIAANLSDSHKMLSELGSFVESMKAATAKG
2917	NODE_336_length_14463_cov_275.548376	1040	2222	r	E	Amino acid transport and metabolism	Tryptophan synthase beta chain (TrpB) (PDB:2DH5)	COG0133	tryptophan synthase beta chain [EC:4.2.1.20]	K01696	Pyridoxal-phosphate dependent enzyme	PF00291.26	MNQLDTKFGEFGGMYVPELLIPALDQLEKAFLDAKDDPTFNEEFLSLLKDYAGRPTSMTLTRNLVSNPKVKLYLKREDLLHGGAHKTNQVLGQALLTKRMGKKEVIAETGAGQHGVATALACALLGLKARIYMGAKDVERQAPNVFRMKLMGAEVIPVNAGSGTLKDAVNEAMRDWSANYDKAHYLLGTAAGPHPFPTIVREYHRMIGEETRAQIMEKEGRLPDAVVACVGGGSNAIGMFADFIDEPSVRLVGVEPAGKGVHTKEHGATIVTGTKGILHGAYTFIMQDKEGQIEESYSVSAGLDYPAVGPQHAYLHDIGRAEYVAATDEEALNAFQLLARKEGIIPALESSHALAHALNMADEAEEETIIVVNLSGRGDKDLAHVINILGDDL
2918	NODE_336_length_14463_cov_275.548376	2242	3652	r	E!!!E	Amino acid transport and metabolism!!!Amino acid transport and metabolism	Indole-3-glycerol phosphate synthase (TrpC) (PDB:6BMA)!!!Phosphoribosylanthranilate isomerase (TrpF) (PDB:1DL3)	COG0134!!!COG0135	indole-3-glycerol phosphate synthase / phosphoribosylanthranilate isomerase [EC:4.1.1.48 5.3.1.24]	K13498	Indole-3-glycerol phosphate synthase	PF00218.22	MANVLEKIVADKREEVAARKDALPLESFKANLVPSEKSLFAALSEPNAGFIFECKKASPSKGLIREHFDLDEILAAYTPYAAGISVLTDEKYFQGKFEYLAYVTERVAQPVLNKDFFVDTYQVYLARHYNADAVLLMLSVLNDDEYRELASVANALSLDILTEVSNEEEMERAIALEANIIGINNRNLRDLSTDLATTERLVPMLEKATHDYVVISESGIYTHQDVLRLAPVSQGFLVGSALMAESDLPRAVKTLVNGAVKVCGLTTPEQAQMAFDKGASFGGLIFAEKSPRCVSEAQALTITQSVDGAFVGVFVNHDIDEVASLAASLNLFAVQLHGSEDDTYISALAAKLPEGCEIWKVEGVKATSSDALPDAVDRHLKNSLVSRVLLDCQVGDAKGGTGEAFNWQLLNDIEAKHKLVLAGGINAQNVAEAIATGCGAIDVNSGVETAPGVKSEEKLDALFAICRRY
2919	NODE_336_length_14463_cov_275.548376	3644	4676	r	E	Amino acid transport and metabolism	Anthranilate phosphoribosyltransferase, glycosyltransferase domain (TrpD) (PDB:1KGZ)	COG0547	anthranilate phosphoribosyltransferase [EC:2.4.2.18]	K00766	Glycosyl transferase family, a/b domain	PF00591.22	MLNAGPLLEQIMLRESLSQTEAYSLFNSIMHGEQSEVMIASVLTALKMKKESPSEIAGAASAMVANALPFPTPSYEFADIVGTGGDGHNTINISSAAGVVAASCGVKVAKHGNRSVSSKSGSADLFRQFGLNLEISPETSRKCLDEANFTFLFAPVYHAGMRHAAPVRAAMKTRTLFNILGPLANPAGPTHGVFGVYSPELLEPYAKTLMLLGQHRAMIVHGDGLDELALHGESMIYDLEHGDIRKLTVTAEDFGLPHYPLSAIEGGEPEENRQFVEAALNGEGKEAHRAAIAMNCGALLKVTGKASTFKEGAEMAMNAMAEGLPMQLLTKVAKITQEVSTNG
2920	NODE_336_length_14463_cov_275.548376	4668	5301	r	E!!!H	Amino acid transport and metabolism!!!Coenzyme transport and metabolism	Anthranilate/para-aminobenzoate synthase component II (glutamine amidotransferase) (PabA) (PDB:1I1Q)	COG0512			Glutamine amidotransferase class-I	PF00117.29	MNQQVTTLFLLDNVDSFTYNLVDELRTLNLDIKVYRNTVSANALFERMQEQATKGPVLLMLSPGPGAPSEAGCMPELLKKVHGVFPVIGICLGHQAIVEHYGGTVGRASQVMHGKSSAITHSEDAMFKGLQQPLHVARYHSLVAHSLPENLTVCASTINDDGSEAVMAVYNSEDRMLGFQFHPESILTAHGSLLLKQSIDYLTLQGANHA
2921	NODE_336_length_14463_cov_275.548376	5297	7034	r	E!!!H	Amino acid transport and metabolism!!!Coenzyme transport and metabolism	Anthranilate/para-aminobenzoate synthases component I (TrpE) (PDB:1I1Q)	COG0147	anthranilate synthase component I [EC:4.1.3.27]	K01657	Anthranilate synthase component I, N terminal region	PF04715.14	MSLAELGISPGKVETIEQVGHYVDDPLAAFAHLCGNKNNALLLESAEIDSKDDLQSLLMVDAALRMECRGNRVEVKALTGNGASVLPLFVDHAPDGLHIKERTDTSITLVCDEADGELDEDSRLKAASVMDALRIVINKITPIRQHPHAVFLGGVFAYDMLAGFEKLPDVAEGENDCPDFVFYLAETLITVDHQTRETHLIGSVFSGQDVAQQYFAIAQRLEAIHQQLHDMPAEPVLVGANTAKIADVESEAQSGQSLVSDSENSNETENGQSLSSFDPSVEVSVDLSDEQFCNHVLDLKQHILAGDIFQVVPSRTFSLPCPSPLLAYAKLKESNPSPYMFYMQDAAFSIFGASPESALKYERESNQVEIYPIAGTRPRGKRPDGSIDRDLDSRIELNLREDTKEKSEHIMLVDLARNDVAKVSRPGTRYVKDLLKVDRYSHVMHLVSRVVGQLRDDLDPLHAYQACMNMGTLVGAPKVSAATLIREVEKKRRGSYGGAVGYLNGQGDMDTCIVIRSAFVKNGTAYIQAGAGVVYDSVPQAEADETRAKAQAVIGAVKAALQEEAESINVALNEGGNA
2922	NODE_336_length_14463_cov_275.548376	7393	8170	f	F	Nucleotide transport and metabolism	5'-3' exoribonuclease TrpH/YciV (RNase AM), contains PHP domain (YciV) (PDB:3E0F) (PUBMED:25871919)	COG0613	3',5'-nucleoside bisphosphate phosphatase [EC:3.1.3.97]	K07053			MQVDALAVTDHDTVAGLEEAHATQSKQKRALTIIDGVEISTTWHSFDIHVVGLNVDRHCPTFLERLQGQSQTREARAEKIADKLEKCGFEGVLTRAKALAGVGQVTRAHFARVLVNNYGVPSMDAAFKKYLGKGKRAAVKAEWPSIETAIEWIHDAGGQAVLAHPAHYDMTAKWLRRLVALFEQAGGDAIETAFPGINKTKQELINELAQTHQLLASAGSDFHFPSRWTELGKNLGISSKLTPVWHNWKQFEGQMAES
2923	NODE_336_length_14463_cov_275.548376	8404	9025	f	J	Translation, ribosomal structure and biogenesis	tRNA A37 threonylcarbamoyladenosine synthetase subunit TsaC/SUA5/YrdC (TsaC) (PDB:1HRU)	COG0009	L-threonylcarbamoyladenylate synthase [EC:2.7.7.87]	K07566	Telomere recombination	PF01300.19	MSQFFYVHPDNPQKRLISQACELIREGAVVVYPTDSGYAIGCQMEDKKALEQLCRIRQIDKDHNFTLMCRDMSELSIYAKVDNTAFRQIKNNTPGRYTFVLKATREVPKRLQNPKRKTIGIRVPDNAIALALLEELGEPLMSTSLILPGNTMAESDPDVIRDNLEKQVGLIIHGGYIGEQPTTVVDLSEDTPVIVRHGTGDPSPFE
2924	NODE_336_length_14463_cov_275.548376	9218	10112	f	L	Replication, recombination and repair	Chromatin segregation and condensation protein Rec8/ScpA/Scc1, kleisin family (ScpA) (PDB:3W6J)	COG1354	segregation and condensation protein A	K05896	Segregation and condensation protein ScpA	PF02616.15	MLARKNGCGTVSELVEENNNDNDASVEKGLSTPVQQPLPLAFINGEALIEKPEDLFIPPDALEVILETFEGPLDLLLYLIRKQKFDITTLPIADVTKQYMEYVDAMMSLKLELAAEYLLMAAILAEIKSRLLLPKRSDDSDEEEDPRAELIRRLKEYELVKQAAEDLDIQPRLERDIFTTHVELSENVAPIRIEPDVSLAEIVLAFSAAMKRAEAFEHHTIAREALSTRERMSLILSLLTTTEYTPLERLFTVEEGKAGVVVCFLAILELVKEQLILCIQAGPYAKIHVKLGAHEEN
2925	NODE_336_length_14463_cov_275.548376	10098	10692	f	K	Transcription	Chromosome segregation and condensation protein ScpB (ScpB) (PDB:1T6S)	COG1386	segregation and condensation protein B	K06024	Segregation and condensation complex subunit ScpB	PF04079.17	MKKINTAQLKQLVEAAIFVADKPISKQHLKETVLNEFTVADRTLSKVINELKLDYQPRGIQLVEVASGYRFQSLDALSPWLSKLWQENAPKYSRAMLETLALIAYRQPITRGEIEQVRGVAVSSNIIKTLTERDWVKVVGHKEVPGRPALYATTKGFLDYFSMTSLSDLPNADAFENMAESVASDSPLKVLNEAPSE
2926	NODE_336_length_14463_cov_275.548376	10732	11629	f	J	Translation, ribosomal structure and biogenesis	Pseudouridylate synthase RsuA, specific for 16S rRNA U516 and 23S rRNA U2605 (RsuA) (PDB:1KSK)	COG1187	23S rRNA pseudouridine2605 synthase [EC:5.4.99.22]	K06178	RNA pseudouridylate synthase	PF00849.23	MTEKLQKVLANQGLGSRREMERWIEEGRVSVDGTKATLGDRVDHTAQIRVDGHLLSRQTEQPICRVLMYNKPEGELCSRHDPEGRDTVFDRLPAIRLGRWITVGRLDMNTSGLLLFTNDGELANRLMHPKCEVEREYAVRVFGEVTGKTLHTLQKGVELEDGEAKFLTISGAPTPQHAEDESMNRWYNVTLKEGRNREVRRLWESQGVQVSRLIRVKYGPIELQKRLPQGAWVELGLEDVNALRSHVQLPDETQTMVNVRQGKLDHARLSRMRRSVKKHKVRKQQGLNKRAGRPAKRK
2927	NODE_336_length_14463_cov_275.548376	11857	12661	f	Q	Secondary metabolites biosynthesis, transport and catabolism	Aldo/keto reductase, related to diketogulonate reductase (ARA1) (PDB:1Q13)	COG0656	2,5-diketo-D-gluconate reductase B [EC:1.1.1.346]	K06222	Aldo/keto reductase family	PF00248.22	MKDMPQLGMGTFRLKGDEARESVSKALEVGFRHIDTAQFYDNEAQVGDAIKTSGLDRSELFVTTKVWHESLGDAHFIPSVHESLEKLKLEYVDLLLIHWPYPGNDISLESYLGNLAKAKEQGLTRHIGVSNFTIDLLDKAEKVLGKGEIYTNQIEIHPFMQNKKVVEACKEKGIKATAYMPFAVGKVMKDETLLRIAQNHDATPAQVVLAWMEKRHIYAIPSSTSKVHLAENLAYGGVHLTDSELALIDDLDNGDRIVNPDFAPDWD
2928	NODE_336_length_14463_cov_275.548376	12884	13448	r	R	General function prediction only	Acetyltransferase, isoleucine patch superfamily (WbbJ)	COG0110	maltose O-acetyltransferase [EC:2.3.1.79]	K00661	Bacterial transferase hexapeptide (six repeats)	PF00132.25	MTEQEKMLAGDLYFPSDKTLSALRKQCRMQLDELNTTCQSDHKKRTRLLKELFGSTGKRLYIESSFKCDYGENIHVGENFFANFNCVILDAAKVTIGDNCMIAPQVGLYTATHPLDPVQRATGIEFAKPITIGDNCWIGGMAVINPGVTLGDNVVVASGAVVTKSFGDNVVIGGNPAKVIKEIEQAE
2929	NODE_336_length_14463_cov_275.548376	13488	14160	r									MKKSIIASAAMLLSASLLTGCVIHVGDASALEGSDFSSILGNIDIAEGKHAGDISSVNGNVEISDHGGADEVSIVNGNLEMGSHVSVRNIDIVNGDVSAASHLNVLKGVETVNGNVTLPTQSTIGGSVETVNGDITAVDTTIEKHIKTLNGDITLSGSSHVLGDIVYKESESAWGKKSDNKPTLSISASVTVDGNIVLHRPVNLDIESDELKQKVIVSYSGAQ
2930	NODE_351_length_13684_cov_242.620809	38	851	r	E!!!T	Amino acid transport and metabolism!!!Signal transduction mechanisms	ABC-type amino acid transport/signal transduction system, periplasmic component/domain (HisJ) (PDB:1GGG)	COG0834			Bacterial extracellular solute-binding proteins, family 3	PF00497.21	MAMLPYSKLKHSSRHILSFGIVLILTFVFNPRALASTECKTLHTAGAQQWFPYAFNEFEGRLKATGIAFDVLTLLARDLGVTLKIETGLPWKRIESKLDAGELDILAGNYWNEARSRKWLITAPFAAEEVYVVLSPSLSQTRGTDLSLNALAQYIGVMPRGISLGEKFDSIKSNLNIIEVKDHDKMYEMMRRHRADYAVSPQSAALSHLNDPENDGMRISQSPISSNNVHFAISAKSKCASLFPEFNQALSARLKDGSIKQIIDTYDLTR
2931	NODE_351_length_13684_cov_242.620809	1012	2467	r	J	Translation, ribosomal structure and biogenesis	tRNA A37 methylthiotransferase MiaB (MiaB) (PDB:4JC0) (PUBMED:17407324;20472640;20584901)	COG0621	ribosomal protein S12 methylthiotransferase [EC:2.8.4.4]	K14441	Radical SAM superfamily	PF04055.22	MTVETFNPNKVVNKTTTLETPVKVLSDNKPSQQSNGSRIGFVSLGCPKNLVDSERILTQLRTEGYDVVPTYNDADLVIVNTCGFIDAAVEESLDTIGEALKENGKVIVTGCLGVKEDEIRELHPNVLAITGPHAYETVVEQVHDHLPKPQHNPFEDLIPDHGVKLTPRHYAYLKISEGCNHRCTFCIIPSMRGDLVSRPVGNVLDEAKRLKDAGVKELLVISQDTSAYGVDVKHRTGFWNGMPVKAHMQQLCEKLGEMGIWVRLHYVYPYPHVDDLIPLMNEGKILPYLDIPFQHANKRILKLMKRPGSAERVLERVKKWREQCPSLVIRSTFIVGFPGETEEEFEELLDFLREAQLDRVGAFAYSPVEGARANDLPDPVPEEVKQARLARFMEVQGEISAARLQARIGNEYQVVIDSVDAEGAVGRTYADAPEVDGLVHLNGVYDVKPGDRVWAEVIHANEHDVWAVLSEDQDEEDEGADPAL
2932	NODE_351_length_13684_cov_242.620809	2773	3244	f							Protein of unknown function (DUF2919)	PF11143.9	MLKLPLTFYDESGRILPPRWLYSVFILLCIDWLAFVFSLASRTQTSELLTFFYPQKETLGLGLAASLPVLIALSLVSQRDRLWKKGFLAWRRWVIPLAQLGVLALLSVQLYYAMHHHWGFETITGVKIVFYSIALYAISKSRHLKWMVEDWETPNP
2933	NODE_351_length_13684_cov_242.620809	3334	3748	r									MSPDELNKLMADCAKDAVVTAADEFDIVLDHSPASVALVDDILLSFVDKYHDLALEDEAVFTICNIFGAYVGEILKAQLDGEWIYDQSNPKAPAVFLQVGENTYALAGICYERLVNDSQISVFAYYEQALGNHLRSH
2934	NODE_351_length_13684_cov_242.620809	3859	4636	r	J	Translation, ribosomal structure and biogenesis	tRNA A37 threonylcarbamoyladenosine dehydratase (TcdA) (PDB:4D7A) (PUBMED:27913733)	COG1179	tRNA threonylcarbamoyladenosine dehydratase	K22132	Putative NAD(P)-binding	PF13241.7	MSDDPRLGGIVRLYGAQQTNNLANSHVAVVGIGGVGSWTAEALARSGIGTITLIDLDDVCVTNTNRQIHALSNTIGEAKVDAIASRIHLINPACKVNCIEDFVTPENTATLLTKEMHAVVDATDSIRAKAAMIAHCKRNKIPIVTVGGAGGQIDPTQVTKGDLAKTTQDPLAAKLRSELRRNYNFSKNPKRRFGVECIYSTEQLRYPQPDGSVCYNKSAMEGGTRLDCAGGFGAVVTVTATFGMFAAASVINRLTGQK
2935	NODE_351_length_13684_cov_242.620809	4856	5822	f	C	Energy production and conversion	Glutathionyl-hydroquinone reductase (ECM4) (PDB:6GCA)	COG0435	glutathionyl-hydroquinone reductase [EC:1.8.5.7]	K07393	Glutathione S-transferase, C-terminal domain	PF00043.26	MGLLVDGKWQDKWYDTSKNGGKFERQASKFRDKVSNEDGSTFPAESGRYHLYVSLACPWAHRALIFRKLKGLEAHIDVSVVHPEMLDQGWEFKDYPGSTGDKLYNFGYAHQIYTKAEPEITTRVTVPILWDKRTETIVNNESAEIIRIFNSGFNSLTNNEDDYYPNAQREEIDAINNMVYHDINNGVYKAGFATTQEAYEEAVTALFCALDRVEERLSKQRYLVGSKITEADWRLFTTLIRFDAVYHGHFKCNKKQIADYPNIYGYMKELYQVPGVAETVNFDHIKRHYYYSHTMINPTQVIPVGPEQDLMSPHGRDKMER
2936	NODE_351_length_13684_cov_242.620809	5908	6772	f	R	General function prediction only	Redox-sensitive bicupin YhaK, pirin superfamily (YhaK) (PDB:1J1L) (PUBMED:18561187)	COG1741	quercetin 2,3-dioxygenase [EC:1.13.11.24]	K06911	Pirin	PF02678.17	MSVEVSEQKSIEKVVTGMPTSDGAGVSLTRIIGQPDLPRLDPFLMLDFFGSDNPGEYIAGFPPHPHRGFQTVTYMLAGKMRHKDSVGNEGVIDAGGIQWMNAGRGIIHEEMPEQEEGLLQGFQLWVNLPAVEKMSAPNYQDIQPDSVPTVHIQDAVIKVLAGEIDGVKGPVKTTAVAPTFLDVALRSGSSEIALGSDEAAFIYVYEGSVVINSGELSKETIVSQGELGVLSQSGKQLSVSADTGCKFIVVSGKPIEEPVVQYGPFVMNTQQEIVQAFNDYQSGSLAK
2937	NODE_351_length_13684_cov_242.620809	6887	7391	f	J!!!O	Translation, ribosomal structure and biogenesis!!!Posttranslational modification, protein turnover, chaperones	Protein N-acetyltransferase, RimJ/RimL family (RimL) (PDB:1S7F)	COG1670			Acetyltransferase (GNAT) family	PF00583.26	MHFESVAEKHVLSLLEFERSNKAYFELSIAPREAAFYSLDGVGYHISELLYLQQQKRAWGFVLVDEQRNNQIVARANIKNRAGDKAEIGYRVAEKDCGKGIASHCVSFLIEEAKSMGIKLLTAEVMDNNAASEKVLIKNGFSPKLCFRRKYRHQGAFHNSIYFELAL
2938	NODE_351_length_13684_cov_242.620809	7585	9046	f	G	Carbohydrate transport and metabolism	Phosphomannomutase (ManB) (PDB:6MNV)	COG1109	phosphomannomutase [EC:5.4.2.8]	K01840	Phosphoglucomutase/phosphomannomutase, alpha/beta/alpha domain I	PF02878.17	MATPITCFKAYDIRGELNSQLTEDVAYRIGYAFAQELNAKTVVVGSDVRLTSTPLKLALSAGLIDAGATVTDIGMAGTEEIYFATKHLGVDGGIEVTASHNPINYNGMKLVKSGSVPISGDTGLNAIKEKAEALEDSFVSERLAHYTEGASIDADAFFNGTAHVKEDKLSETDKYAVKSCMSDYVSHMLSYVNLSNFTPLKVVVNAGNGAAGPALDAIEKEMKVQGVPIEFVKVHHNADGTFPNGIPNPLLPENRADTADAVKASGADFGIAWDGDFDRCFLFDADGEFIEGYYIVGLLAEAFIEKNTDSKIIYDPRVYWNTEDIVANAGGTPIKSKTGHAFIKERMRKEDAVYGGEMSAHHYFRDFAYCDSGMIPWLLIAELVCVKKQTLASMVKARIEAFPSSGEINSKLKDADAALERVTSKYQPLASVIDTTDGLGLEFGTWRFNLRKSNTEPVIRLNVESKGDIALMEQKTEELLSLIRAE
2939	NODE_351_length_13684_cov_242.620809	9309	9732	r							Protein of unknown function (DUF3429)	PF11911.9	MPYSAVFLGIAGLIPFVAMPLAYQLNLLSLTQSAVYFVQYSAVLLSFFGGIHWWDAISNQRYDKQMLVAMLPTIIGWLCLVFSHDVKVFGVLSLSYVAVLIYDKFILSLPKEQIVSYISLRMGLTSVVVICHAWMIYLLV
2940	NODE_351_length_13684_cov_242.620809	9831	11109	r	C	Energy production and conversion	Citrate synthase (GltA) (PDB:3TQG) (PUBMED:25211225)	COG0372	citrate synthase [EC:2.3.3.1]	K01647	Citrate synthase, C-terminal domain	PF00285.22	MADQKAILKAGGKEIELPILSGTEGQDVIDVRTLGQHGYFTYDPGFMATGSCESSITYIDGAQGVLLHRGFPIEELARDADYLEVCHMLLHGDAPTKEQYEEFKETITRHTMVHEQINMFFHGFRNDAHPMAMLCGTVGAMSSFYHSDLDVSNEEQRIRSAHRLIAKMPTLVAMCYKYNVGQPFVYPRNDLSYAANFLNMMFSVPAEEYQISPAVERAMDRIFTLHADHEQNASTSTVRLAGSSGANPYACISAGVASLWGPAHGGANEACLNMLEEIGTVDRIPEFIARAKDKNDPFRLMGFGHRVYKNHDPRATVMRESCHEVLSELNVKDPLLEVAMELEKIALSDPYFAEKKLFPNVDFYSGIVLKAIGIPTNMFTCIFALSRTVGWISHWHEMMSDPKQKIGRPRQLYTGHNQRKYTPIK
2941	NODE_351_length_13684_cov_242.620809	11813	12188	f	C	Energy production and conversion	Succinate dehydrogenase/fumarate reductase, cytochrome b subunit (SdhC) (PDB:2WU2) (PUBMED:18511537)	COG2009	succinate dehydrogenase / fumarate reductase, cytochrome b subunit	K00241	Succinate dehydrogenase/Fumarate reductase transmembrane subunit	PF01127.23	MKKQRPVNLELNTIKFPPSAISSILHRVTGVAMFFALLFVIWAWAVSVHSPEGFADVQAIMDGFFGKFVAIGTASALTYHILGGLRHVVMDLGHWEELESGNTSAKAVIALWVVLTVVLGVALW
2942	NODE_351_length_13684_cov_242.620809	12181	12529	f	C	Energy production and conversion	Succinate dehydrogenase, hydrophobic anchor subunit (SdhD) (PDB:2WS3)	COG2142	succinate dehydrogenase / fumarate reductase, membrane anchor subunit	K00242			MVTNQASIKRDGVQDYVSLRATAAIIFAYSVFMAWFFITTDNLTFIEWRGLFSGLAMKVFTLAALVAVMIHVRIGLWQVLTDYVKSAGLRAGLQYILNIIAFGYVAVGLFVLWGV
2943	NODE_351_length_13684_cov_242.620809	12530	13682	f	C	Energy production and conversion	Succinate dehydrogenase/fumarate reductase, flavoprotein subunit (SdhA) (PDB:1KF6)	COG1053			FAD binding domain	PF00890.25	MSLPVHEFDAVVIGAGGAGMRAALQISQSGKSCALLSKVFPTRSHTVSAQGGITVALGNSHEDNWEWHMYDTVKGSDYIGDQDAIEYMCKTGPEAIIEMENMGLPFSRFENGKIYQRPFGGQSKNFGGEQGARTAAAADRTGHALLHLLYQQNVKNKTKVFSEWYALDLVKNQDGDVVGCTAIDIESGEVVYFKSRAVVLATGGAGRIYASTTNAHINTGDGVGMALRAGVAVQDMEMWQFHPTGIAGAGTLVTEGCRGEGGYLLNKDGERFMERYAPNAKDLAGRDVVARSMMTEIREGRGCEGPWGTHIKLKLDHLGKDVLESRLPGILELSRTFAHVDPVKEPIPVIPTCHYMMGGIPTNVDGQCLTVDENGNDKVVNGLF
2944	NODE_357_length_13529_cov_297.048612	221	1208	f	H!!!R	Coenzyme transport and metabolism!!!General function prediction only	Flavin-dependent oxidoreductase, luciferase family (includes alkanesulfonate monooxygenase SsuD and methylene tetrahydromethanopterin reductase) (SsuD) (PDB:1BRL)	COG2141			Luciferase-like monooxygenase	PF00296.21	MAIPYSLLDLAPISEGFGVKDALNNSKLMAVEAERCGYERVWLAEHHGMHGVASSATSVVLTHIANATATIKVGAGGIMLPNHAPLVIAEQFGTLAELFPNRIELGLGRAPGTDMATARALRRNLQSDVDSYPEDIQELQHYLGTPQDGQPIVAVPGANTHVPLWLLGSSLYSAQVAAKMGLPYSFASHFAPDALFDALHVYRNMFKPSPQLSAPKAMAGVMVVIAETDEEAELLFTSVKQQFMNMRRGLNRPFAKPMPNFEEYCTATDEAMLSNVLRYALVGSKETVQNKLAQFVEATGVDEIIVSMPIYDIEARLFSVNAFAEIAS
2945	NODE_357_length_13529_cov_297.048612	1332	2355	f	R	General function prediction only	ABC-type uncharacterized transport system, periplasmic component (PDB:3LFT)	COG2984			ABC transporter substrate binding protein	PF04392.13	MTKVWFSLLLALSSLMWGTSAAFAKETLDLIVLETLPVPIVADSRAEFEKELARIMPDHEINVTSYNAEGSEVRAKEILTELAQNPAPDLIVSVATLATRALNASEAFVDVPKLFMAVSAPVEEGIVSAIGAVSERNMTGESHVLDAKVKLDMLEGVLRASKPSSLFTIGLVHSTYPSSSNLVNQLLALNDDYENINLVAVSTPYLEGDDGLVEMTDSIINSLQQKTNELDGYWLSSGPLAESNGLVTKVKEATGLLPLFAESISSVKEGALLGVVSEPASIGKSAARKAKLILEKKSARDIPVDKMDTYTVAVNVSTAIKLQLPIPSNYLKLSKKHVYQ
2946	NODE_357_length_13529_cov_297.048612	2374	4300	f	T!!!T	Signal transduction mechanisms!!!Signal transduction mechanisms	Signal transduction histidine kinase (BaeS) (PDB:1JOY)!!!CheY-like REC (receiver) domain, includes chemotaxis protein CheY and sporulation regulator Spo0F (CheY) (PDB:6QRJ)	COG0642!!!COG0784			HAMP domain	PF00672.26	MRIKSKLLVIYIPILLIGMALTGYWAYLTAYDSVREREYQLLTQTLTLNVLEIIDERRELLIESGLENVPVFREAYQKEVFEELKSLQQATDRHFAISDKSADTVVFSTMEHTVVPDVEDATIATIASRKVAFGESNINDADVLFACAEFAPWNWKVTVLQPADALQSSLSTIAWLTSLVTLFAVVIVSLLMGRVTQVFVVSPIEKIKSAASRIAVDHKKVSIDLQQNDELGSLARDVEAMSGEIEQYVAQAQQANRAKTDFLAVMSHEIRTPLNGIQGLATLLLDTQLSDKQHQYASDLKSSASILATVINDVLDLSKIESGMSEVDVTEFDLDAMLNDLITLLGTNASANSTRLVYKSKNMESVAVTSDITKLRQIIINLVSNAIKFTHKGTVTISAKLKQPSQDTVSENHLVIAVKDTGIGIEPDRLEHIFDKFTQSDSSITRKYGGTGLGLAIAKQLAQILGGDIKVVSKVGEGSCFTVTAKVQSRRVVESSADSDSARQAERASLPEGIKVLLAEDNAINAVVAQALLEQLKCDVEHVDNGLKAAARVEEGGIDVVFMDVHMPVMDGIEATKRIRKLDGELSKIPVIGLTAEAFKERHVSFKEAGMDDIVTKPVTVEALQESLSKLALNQEVTDNS
2947	NODE_357_length_13529_cov_297.048612	4404	5481	f	T	Signal transduction mechanisms	GGDEF domain, diguanylate cyclase (c-di-GMP synthetase) or its enzymatically inactive variants (GGDEF) (PDB:6D9M)	COG2199			Diguanylate cyclase, GGDEF domain	PF00990.22	MQINKPRELLRLRIALIIGAVLVLAFMAADLMLLPSSMYELYIFDRLLLQFPIILVVVVLSFWRRFIQHRAYIFAGLLIALSYSNYWLIWVCWEEHSFIFPYEGTILYAFFCVFALGIAFKLALAANVINILGFLGLMWVAPVYGDRVPISMAFVSGSLFICVYARYRLDRSVRMLKETNDRLLKLSKFDPLSDLLNRRALREQSEKLLALSKRHKVSMAVMMLDLDDFKKYNDCFGHQQGDEAIKIQARIMKQVFKRETDILGRYGGEEFIVVLSDIQKEQVEKHCDALLNKWKEAALEHAQDAKHPLMSCSIGVVFAKSAENMSIDCLIDEADKALYEAKEKGKAQFVLNQAQCLE
2948	NODE_357_length_13529_cov_297.048612	5504	6503	r	Q!!!R	Secondary metabolites biosynthesis, transport and catabolism!!!General function prediction only	NADPH-dependent curcumin reductase CurA (CurA) (PDB:1V3T) (PUBMED:21467222)	COG2130			N-terminal domain of oxidoreductase	PF16884.6	MSTYKAITLVNRPHDRKIGPHLFESKELEIPTPKDGQILIKQTHMSLDPAMLGWMSEDRESYIPPVELGDVMRSSGVGEVVESNNPNFSVGDKVMGMTGWSEYVLSDGSGFNKLQPGITEEMALCVFALPGLTATTGLYNFGEPKEGETLIVTGAAGSVGSIVGQLAKADGLRVIGVVGSEDKADWIVNELGFDGAINYKTDNLEEKLAELTPNKIDVFFENTGGPIQQHIFNRMNAHGRIVVCGMIADYQSEKPSPGPNWIPLIKKRINIRGFAMPDHWGEIPQLLQKLSPYVQQGKIKYRAHTVEGLENAEKGLNMLFEGKNTGKMIVKL
2949	NODE_357_length_13529_cov_297.048612	6800	8249	f	I	Lipid transport and metabolism	Long-chain fatty acid transport protein (FadL) (PDB:1T16)	COG2067	long-chain fatty acid transport protein	K06076	Protein of unknown function (DUF2490)	PF10677.10	MRKWRLLALNKSTQIRRMPDAIFPFYNEYLMKQQFSLRASVCLALATLASSSALAAGFQVNEHSANGLGRAMAGQAAKPENASILATNPAAIGVFKEAEFSASVSFIDPNVDIDGDVSYALGEAPVGQPMPAAEDNIADTAFVPGFFYVSPINEKLSAGVGVFTTYGLRSDYSDDFGALHFADTAEVKTVTLNPAVSYKVNKQLMVGFGLNITYAEAEIGSGVSNTLAGTVAGLAPTAEALGITLPTLTPGNSLFSMEGDDWGYGWNAGIFWQPTDMTNVALSYRAETKLELEGAVSSETPVFPINLNQPGSLDLNLAAITELAIDQKIDNQWSVQASVTFTDWSTFEKLEANLEDGIDFLIKEENFDDSWRAALGVTYILNDEITLRAGYAYDDGVVSVENRSLSIPDTDRHWFSGGMTYTVSEDTSIDVAYVFIDGREANIDKDRTILSNVLPGTDFTTNFSGTQSATAHILSVQMNTRF
2950	NODE_357_length_13529_cov_297.048612	8376	9261	r	K	Transcription	DNA-binding transcriptional regulator, LysR family (LysR) (PDB:2FYI)	COG0583	LysR family transcriptional regulator, transcriptional activator for aaeXAB operon	K21698	Bacterial regulatory helix-turn-helix protein, lysR family	PF00126.28	MNTKLLRSLQVFVAVTDSGSMSVAARELHMTVSAISQQLRKLEHDIGLSLFNRNTRSLSLTEAGRIYYETSKQMLQTAELAQQKIESLQDDPTGKINIIAPEGFGGGLLSEPLKKLCEEFPKITISLTVTDEPKDIIASSADLVLCFAPVSDTNFSSLVLATWKRILCVSADHPLANETLTSPEALNAHTYIAHRHIEEYVMKHESEGEYELDTQRIDVNSMQTLIKLTQDSVGYAVLPEPEVRHLLKSGEMKQLFTDWELPDYTVYAVTPKRELMPAKIGAAITCLQDLFAQI
2951	NODE_357_length_13529_cov_297.048612	9575	10586	f	F!!!H	Nucleotide transport and metabolism!!!Coenzyme transport and metabolism	Nucleoside phosphorylase/nucleosidase, includes 5'-methylthioadenosine/S-adenosylhomocysteine nucleosidase MtnN and futalosine hydrolase MqnB (MtnN) (PDB:1T8R) (PUBMED:18801996)	COG0775	adenosylhomocysteine nucleosidase [EC:3.2.2.9]	K01243	Phosphorylase superfamily	PF01048.21	MKQFTLMIIVLLSTSWMGGCTSTKTSDGASYGPAAFSQPAFTAVTVAYAPEMQGILNRIEQDPNASIHTTTTIKGVTYRIGTYHDEPILIFATGMSIANAAMTMQMALDYFPVKQVVYMGIAGAVNPKWQPGDVIVPARWYYHDESVYTNEDPNAPGEYILPEYYAKFIEEQDERRAKDPHTPKYKPFHFIHPDEVLIVKEGMDKPQDTAYFSATPRLLTAAKQAMSTMPTQRVLGERDAELFVGGNGITGSVFMDNREYRKWTRDVFNAEVTEMESAAIGQVCTVNDVDWIIVRAISDLAGGQEGVNVENKYDDEVSRIGANVLFSVLDTLAEDE
2952	NODE_357_length_13529_cov_297.048612	10780	11224	r							Protein of unknown function (DUF2721)	PF11026.9	MDTLIPSLSQLIEFAVAPVFLLTGIAGFLNVMSSRLGRISDRVRVAERQIHTLSDPHIVDRSKKEIKVLWRRVKVINWAIGLCVAAGLMVCTVIMALFSGSLWVVDLKTPVIVLFILAMMFLISALIVFLVEVKLATNTINMVRTIR
2953	NODE_357_length_13529_cov_297.048612	11541	13527	f	P	Inorganic ion transport and metabolism	Outer membrane receptor protein, Fe transport (CirA) (PDB:1BY3)	COG1629	iron complex outermembrane recepter protein	K02014	Outer membrane protein beta-barrel family	PF14905.7	MRFAPSFPLSLLAVSLLSHSAIAQQTNEIERIETTSSRIQGNMNASGYAVSSISEETLSLLSFQHIQESLNYIAGAGVQRGNGQEYLPALRSPVLTGAGACGGILAAEDGIALRAAGFCNINELFEAHGEIAQRIDVIKGPASALYGSNAIHGVINVITPDTTQGDGELSVDYGSYGFHRVKLKEGKDFGHSGVGIAASVTRDTGYRNEEGVDQEKVSLRHRLEWDNTVITSGLTYTHLDQETAGYIEGFESYKNTQIAKSNPNPEAFRKAESFRLWSKFDTSFSGGHALSITPYLRNQDMRFRMHFLPGKPLETNAQKGVGVLSQFNYVINDSLSADIGLDVEYTEGELTQSQDSATEGSAFLVETIPVGKHYDYDVDATLFAPFFTFNWQAERWAISVGGRFESMQYDYTNNMNVGRVREDGTQCGFGGCRYSRPADSENDFDNFSPKLSLRYQLNPQTQLFGGIARGYRAPQATELYRLQRAQTVTDLDSVTADNIEMGVTGTLFDGSYTLSLYSLQKDNVIYRDSDFFNVSNGETWHRGVELTFDQPLSDVLRLDFAGTYAKHTYEHSQLSGEQDIKGNDIDTAPKLQFNARLSFEMSSKVQTQLEWQHVSSYFTDAENLNEYEGHDLVHARVRYSVNEDVTLYARVNNVFDTDYAER
2954	NODE_367_length_13191_cov_285.589144	200	2822	r	C	Energy production and conversion	Phosphoenolpyruvate carboxylase (Ppc) (PDB:1FIY)	COG2352	phosphoenolpyruvate carboxylase [EC:4.1.1.31]	K01595	Phosphoenolpyruvate carboxylase	PF00311.18	MQTHYDAELKDTVRYLGKTLGETIKNQLGQEWLDRIEKIRKGGRASYQGDATCSEELKETFKTMSDSDLLTVGRAFAQFLNLGNIAEQEYNAAMNVDASIDALFKHLDKAELTAEKVQDAVAKLNIDLVLTAHPTEVTRRTLIHKHKELANCLQAIHQESLNDVERKKIETRIADLIAQAWHTEEIRSVRPTPVDEARWGFSVIENSLWEAVPDFMRELDGRLNEDYEVSLPLDASPVQFSSWMGGDRDGNPFVTSKVTEQVLLLARKRAAKLFAIDLDRLQVELSMYDCNDALREKVGDANEPYRALLRPLVDKFIATRDGISDYLAGKNPDTSNWVESDDELIEPLMLCYQSLLDCGMQVVANGLLLDTIRRARVFGIHLLRLDVRQDSERHADVFSELTRYLGLGDYAQWSEADKQAFLLRELGSKRPLFPAQWDASDDVKEVLDTCKVIAKHSKHGFGIYIISMASEPSDVMAVQLLLQESGVDWPMPVAPLFETLDDLNNSPDVMRKLLSIDWYRGYVKGRQFVMIGYSDSAKDAGALAAGWAQYQSQEALVAIADEFDVSLTLFHGRGGTIGRGGLPAHAAIYSQPPGSLDGGFRVTEQGETIRYKFGMPKLAKRSLGIYASAIIEAMLFPPPAPKEEWRELITAMAAQGRDNYRATVRHDKEFVPYFRVATPEQELGKLPLGSRPAKRKPQGGIESLRAIPWIFAWAQTRLVLPSWLGVMRAIDSVKTPENEKVVNEMFSEWPFYRSRLSMLDMVFHKADPRISEAYDERLVPKELKHFGEALRSELKESISSLLAITGDGDIMKNDPQGKESMEIRAGYLQPLHYLQIELLDRIRKAGDDAQNTSLERAMMVTIAGIAIGMRNTG
2955	NODE_367_length_13191_cov_285.589144	3055	3676	f	O	Posttranslational modification, protein turnover, chaperones	FKBP-type peptidyl-prolyl cis-trans isomerase (FkpA) (PDB:1A7X)	COG0545	FKBP-type peptidyl-prolyl cis-trans isomerase FklB [EC:5.2.1.8]	K03773	FKBP-type peptidyl-prolyl cis-trans isomerase	PF00254.29	MTDTFNTVETQASYGIGFQMGQQLQSNPFDGLAIDAVVAGLKDAFAGQAPQVDNDTLRDAFGEIHKRMQAAKEEASKAVIEEGTKYLEENAKRDEVTVTESGLQYEVIAEGDGETPVAASTVRVHYHGTLINGTTFDSSYERGQPAEFPVGGVIKGWTEALQLMKVGAKYRLYVPHDLAYGEQGAGAAIAPYSTLIFDVELLDVLG
2956	NODE_367_length_13191_cov_285.589144	3975	5154	f	I	Lipid transport and metabolism	Trans-2-enoyl-CoA reductase (PDB:3S8M)	COG3007	enoyl-[acyl-carrier protein] reductase / trans-2-enoyl-CoA reductase (NAD+) [EC:1.3.1.9 1.3.1.44]	K00209	Enoyl reductase FAD binding domain	PF07055.13	MVIKPKVRGFICTNAHPVGCATAVDEQIAYVEAKGDLGEGPKNVLVIGSSTGYGLASRITSAFGYGAKTLGVCFEKAPTERKTGTAGWYNTAAFHEKAKAKGLYAETINGDAFSDEIKNETIEKIKAEMGKVDLVIYSLASPRRTDPETGVTYKSTLKPVGQAYTTKTYDTDKDKVHEVSLEPANDEEILNTIKVMGGEDWERWMDFLREADVLAEGCKTTAYTYIGKELTWPIYGQATIGKAKEDLDRAAAAIIGKNSDLLVQANVSSLKALVTQASSAIPVMPLYISLIYKVMKEEGTHEGCIEQIHGLFTQCLFGNTPTLDEANRYRMDGKETNDATQAKIKALWDQVTQENFHDLSDYKGYNHEFLKLFGFDISSVDYDSEVDPMVNW
2957	NODE_367_length_13191_cov_285.589144	5627	7007	f	C	Energy production and conversion	Na+-transporting NADH:ubiquinone oxidoreductase, subunit NqrA (NqrA) (PDB:4P6V)	COG1726	Na+-transporting NADH:ubiquinone oxidoreductase subunit A [EC:7.2.1.1]	K00346	Na(+)-translocating NADH-quinone reductase subunit A (NQRA)	PF05896.12	MQKGISIRVVRLHMIKIKKGLDLPIEGAPKQEIADASAATRVAILGEEYVGMRPTMHVQVGDVVKKGQVLFEDKKNPGVKFTAPAAGEVVEVNRGAKRVLQSVVIKMNGSDAVTFDKIAADQIASATREQLQSILVESGMWTAFRTRPFSKSPKLDSVPSSIFVTAMDTNPLAADPAVIIAERQDDFVNGLKALTQLSGGKTYVCKAAGASVATGDAAVDVEEFGGPHPAGLPGTHIHFLDSAGMNKTVWHINYQDVMAIGALLTSGELDNRRVISLAGPAATNPRLVRTVMGADLTELTASEQVDGEVRVISGSVLSGTTAMGVHGFLGRFHTQVSLLKEGREKKLFGWILPGSNQHSVTRAYLGHLSGSKKFDMTTTTNGSERSMVPIGNYERVMPLDIIPTLLLRDLISGDTDGAQTLGCLELDEEDLALCTYVCPGKYNYAPILRDCLTTIEKEG
2958	NODE_367_length_13191_cov_285.589144	7010	8213	f	C	Energy production and conversion	Na+-transporting NADH:ubiquinone oxidoreductase, subunit NqrB (NqrB) (PDB:4P6V)	COG1805	Na+-transporting NADH:ubiquinone oxidoreductase subunit B [EC:7.2.1.1]	K00347	NQR2, RnfD, RnfE family	PF03116.16	MGLKAYLEKIEPNFEPGGKHEKWYALYEAAATIFYTPGKVNKANTHVRDSIDLKRIMIMVWMATFPAMFFGMYNIGFQAQEAIAAGAGTLPDTWQAGLFAALGGDLANAGTLGLFFYGACFWLPIYAVTFAVGGFWEVLFASVRKHEVNEGFFVTSVLFALTLPATIPLWQVALGITFGVVIAKEVFGGTGRNFLNPALSGRAFLYFAYPAQISGDQVWVAADGYSGATSLSQAASGNLDYANMDQWMNSFIGTISGSAGEVSTLAIILGGLFIMYMRIASWRIVAGVAIGVAFFATLLNLIGSDTNPMFAMPAHWHFVVGGLAFGMFFMATDPVSASFTNQGKWAYGIFIGFMTVLIRVLNPAFPEGVMLAILFANLWAPLFDYFVAQSNIKRRVARVG
2959	NODE_367_length_13191_cov_285.589144	8202	8967	f	C	Energy production and conversion	Na+-transporting NADH:ubiquinone oxidoreductase, subunit NqrC (NqrC) (PDB:4P6V)	COG2869	Na+-transporting NADH:ubiquinone oxidoreductase subunit C [EC:7.2.1.1]	K00348	FMN-binding domain	PF04205.15	MSAKKESLGKTVGIVVAVCLVCSIVVSGAAVGLRSLQQTNAALDKKSNILNAAGLYEMGMSNSAIESTYSERVEQRYVNLDEGTFVEAPKPDYDMYKAAKETEYSTKVTNSNVGFQRRPNVASVYLVRDDAGDVSRIILPVHGSGLWDLMYGFLAVDADGQTVRELIYYQQKETPGLGGEVQNPAWQDKWDGKELYENGEVAIRVVKNANPSNPHTIDALSGATLTSNGVENTIRYWVGEQGFGQFLKNQAWRS
2960	NODE_367_length_13191_cov_285.589144	8977	9610	f	C	Energy production and conversion	Na+-transporting NADH:ubiquinone oxidoreductase, subunit NqrD (NqrD) (PDB:4P6V)	COG1347	Na+-transporting NADH:ubiquinone oxidoreductase subunit D [EC:7.2.1.1]	K00349	Rnf-Nqr subunit, membrane protein	PF02508.15	MADTKEMKKALFGPILDNNPIALQVLGICSALAITTKLETALVMSLALTSVVAFSNLFISLIRNQIPSSVRIIIQMTIIASLVIVVDQILKAYSYEISKQLSVFVGLIITNCIVMGRAEAYAMKSPPLMSFLDGIGNGLGYSFILIVIGTIKELFGFGTILGFEILPLVQNGGWYQGNGLLILPFSSFFLIGGMIWFIRTIRPEQVEPKE
2961	NODE_367_length_13191_cov_285.589144	9613	10222	f	C	Energy production and conversion	Na+-transporting NADH:ubiquinone oxidoreductase, subunit NqrE (NqrE) (PDB:4P6V)	COG2209	Na+-transporting NADH:ubiquinone oxidoreductase subunit E [EC:7.2.1.1]	K00350	Rnf-Nqr subunit, membrane protein	PF02508.15	MEHYLSLFVRSIFVENMALSLFLGMCTFLAVSKKVKTAMGLGVAVIVVLGISVPVNQVIYVNILAPGALAWAGFPEADLSFLNFLTFIGVIAALVQILEMSLDKFFPALYNALGIFLPLITVNCAIFGGVAFAVQREYNFTESIVYGVGSGMGWALAIVLLAAVREKLKYADMPDGVRGLGSVFMIAGLMALGFQSFTGIQL
2962	NODE_367_length_13191_cov_285.589144	10242	11475	f	C	Energy production and conversion	Na+-transporting NADH:ubiquinone oxidoreductase, subunit NqrF (NqrF) (PDB:4P6V)	COG2871	Na+-transporting NADH:ubiquinone oxidoreductase subunit F [EC:7.2.1.1]	K00351	Oxidoreductase FAD-binding domain	PF00970.25	MNNVEIFLGVGMFIAIVLALVFIIMFAKSKLVPSGDVTITINGDPDKAIKTAPGGKLLGALADAGYFVSSACGGGGSCGQCRVDVHSGGGEILPTELDHITKGEAREGCRLSCQVAIKQDMEIELEESVFGVKKWDCEVISNDNKATFIKELKLKIPNGESVPFRAGGYIQIEAPAHHVKYKEFDIPEEYRGDWERFGFFDIESKVDEETIRAYSMANYPEEEGIIMLNVRIATPPPNNLSLPAGKMSSYIWSLKEGDKATISGPFGEFFAKETENEMVFVGGGAGMAPMRSHIFDQLRRLKSKRKMSFWYGARSLREMFYTEDFDELAAENDNFEWHVALSDPQPEDNWEGYTGFIHQVLLENYLKDHPAPEDCEFYMCGPPMMNAAVINMLKDLGVEDENIMLDDFGG
2963	NODE_367_length_13191_cov_285.589144	11612	12638	f	H!!!O	Coenzyme transport and metabolism!!!Posttranslational modification, protein turnover, chaperones	FAD:protein FMN transferase ApbE (ApbE) (PDB:1VRM) (PUBMED:23558683;30154099)	COG1477	FAD:protein FMN transferase [EC:2.7.1.180]	K03734	ApbE family	PF02424.16	MIRFAIRIFLAFVAVGILLLASCSDEKTPVVHLQGQTMGTTYNVKYLVAETPVEGLQAEIDARLVEVNKMMSTYDPTSELSRFNQYRYTDNFAVSPDTLTVVNEALRLANLSGGVLDVTVGPLVNLWGFGPTKRPEKVPSQTDIDDIREYVGYKKLSTTPTGLKKSHPMLYVDLSTIAKGFGVDEVAEILENHNIENYLVEIGGEMRVKGERGDGSEWLIAIEKPVTTERAVQKVVSIGENAVATSGDYRNYYEEDGVRYSHLIDPTTGKPISHNLVSVTVIHPSSMTSDGLATAFNVMGWEQAIAVAEQEQLAVFLIRRTEDGFEEYASPEFDKLVTVHN
2964	NODE_367_length_13191_cov_285.589144	12647	12881	f	C!!!O	Energy production and conversion!!!Posttranslational modification, protein turnover, chaperones	Na+-NQR maturation protein NqrM (NqrM) (PUBMED:26644436)	COG2991	uncharacterized protein	K05952	(Na+)-NQR maturation NqrM	PF04400.14	MSTFILAFGFFLTMVLAMAVGYLFQKKSISGSCGGLGALGIEKACDCPEPCDRKKSRMEKEEARQKKLNEWKQNQIL
2965	NODE_379_length_12745_cov_290.433176	250	727	f	K	Transcription	DNA-binding transcriptional regulator, MarR family (MarR) (PDB:1JGS)	COG1846					MIRSPQFGAILLRASELIATQGQEVFEALNISLPANRISLVLAIHTQGPLSSTELASHIGLSRQLIESRLKQSVADGFFVSVPDERDSRKRVYDIAPKAKAEAAQIVTIMQEFEDVYDALWEEIEVNLEASLKSMEQALKKQSLLTRLNEQFPYHSNS
2966	NODE_379_length_12745_cov_290.433176	738	1974	f	O	Posttranslational modification, protein turnover, chaperones	C-terminal processing protease CtpA/Prc, contains a PDZ domain (CtpA) (PDB:6IQU)	COG0793			Peptidase family S41	PF03572.19	MIYRIILLLSLLLPLSSCAQSQGFNTKESWQAFVQTVEDNYAYLDTAPTDWEALKAYYQPLAINATTQEEFVDVLQVVKQFFIDPHFNVSPLNEADYSVTPTGSDIWVEKQGDDFVITRIKAGSAAAKSQLALGDMIVGIDGESTEAAIQRVFGNTSLPLTDAHKTWAVNVALGGRRNQERHIEVASDFDDAKRVQLAASYDAINLLRTKAPLIVKQKEGIGYIRFNNNLGNSETVRAFKEALESLESTQGLVIDLRNTPSGGNTGVAEPILGHFVNANTAYQGYKIQNAGKPYQEAELHLAHVTPSLPYYSKPVVVLVGHWTGSMGEGMAIGFDAIGAKAVIGTPMADLLGGINQFQLPDSTITLELGFERLYHVNGSYREDFVPQAVSWDGHTASDSELNAAIALLKAI
2967	NODE_379_length_12745_cov_290.433176	2050	3553	f	O	Posttranslational modification, protein turnover, chaperones	Molecular chaperone DnaK (HSP70) (DnaK) (PDB:3I33)	COG0443	hypothetical chaperone protein	K04046	Hsp70 protein	PF00012.21	MTAIGIDYGTSNSEVVYFDGTAHQHIKLDPLDKKGNKIRSSVFIYFEDELPPPPDAMVEAKVAQLQRVISEQIDKAKDGYYSAKDPKEQAMYSDRIDSLRGDLHNKPALQRKAIAQLMHAMSLDEIPLLRLVEHGKFAFGEEGFRRFLKMPDKGRLIYSPKNFLGASLDGDQKQAFIGIIAKQLAYFKQCAEQQLGKAVNNAVIGRPVKFHGTRGEEGNAQAIQIMTEAATKAGFSGVNFLDEPIAAAYKIEQTLPRDTTTLIVDIGGGTTDICCIKLSPERSNQLDRKDDVLSVTGRRLGGMDCDKSLVLKAIAPEMGMGLKMINGLPVPPTYFSDMCAVDNIPALTRFFSDDYGLDISQTMSVIKEPAQLERLLIVQENKLSARVVNSARLAKELLSSKQNITLPLHYIEDDFDVEISQDSLKKALKPWLDKVKALVVECLENSSEKPEVVMITGGMSLSPIVVDALYENLLTGLPRLENDAFNSVCEGLAIQAAKHA
2968	NODE_379_length_12745_cov_290.433176	3630	3798	r									MNQTPPLALVKTWYHLLSSSEDNDVKARAQEMLLKAFESPEAIAIYLKEHNILKH
2969	NODE_379_length_12745_cov_290.433176	4001	6833	r	L	Replication, recombination and repair	Excinuclease UvrABC ATPase subunit (UvrA) (PDB:2R6F)	COG0178	excinuclease ABC subunit A	K03701	AAA ATPase domain	PF13191.7	MDKIEIRGARTHNLKNIDLTLPRDKLVVITGLSGSGKSSLAFDTLYAEGQRRYVESLSAYARQFLSMMEKPDVDHIEGLSPAISIEQKSTSHNPRSTVGTITEIYDYLRLMFARVGTPRCPDHDVPLDAQTVSQMVDKVLAMPEGSKLMLLAPIVKERKGEHVKTLQNLSAQGFIRARIDGEVCDLSDPPPLDLHKKHTIEVVVDRFKVRDDMALRLAESFETALSLAGGNAVVADMDDKDAEEIVFSANFACPHCGYSISELEPRLFSFNNPAGACPTCDGLGTRQFFDPARVVGNTELSLSGGAIRGWDKRSYYYFQMLQAVADHYKFSLTAPFEELDKKHQDIVLYGSKGKSLSFKYINERGDVMERKHPFEGIIPNMERRYRETESNSVREELAKYLSQQHCSSCNGTRLRVEARNVFIQDTNLPAIADMSIADAYGFFETLNLEGQRAQIAEKILKEIMDRLRFLVNVGLNYLSMSRSADTLSGGEAQRIRLASQIGAGLVGVMYVLDEPSIGLHQRDNERLLGTLTHLRDLGNTVLVVEHDEDAIREADYIVDIGPGAGVHGGEIIAEGSLEDIKNSEHSLTGKYLSGREKIDIPATRTPVKDDKWLELLGATGNNLKSVDLRIPTGVMTCVTGVSGSGKSTLINDTFYKIAQRELNKATTSEPAPHKSMTGLDQLDKVVDIDQSPIGRTPRSNPATYAGIFTPIREMFAGTQESRSRGYKPGRFSFNVKGGRCEACQGDGVIKVEMHFLPDVYVPCDVCQGKRYNRETLEIKYKDKNIHEVLEMTVEDARQFFDAIPAISRKLQTLMDVGLSYIRLGQAATTLSGGEAQRVKLAKELSKRDTGQTLYILDEPTTGLHFHDIKQLLAVLHRLRDHGNTVVVIEHNLDVIKTADWIVDLGPEGGSGGGQIIAEGTPEHVAQQEVSHTGRFLKPMLTQA
2970	NODE_379_length_12745_cov_290.433176	7332	8670	f	G	Carbohydrate transport and metabolism	Predicted arabinose efflux permease AraJ, MFS family (AraJ) (PDB:4LDS)	COG2814			Major Facilitator Superfamily	PF07690.17	MNALELRAALALASVYVLRMMGLFMVMPVLAVAAMDYPDYSPLLVGLAVGGYGLTQAALQIPMGMMSDKWGRKPVILLGLAVFALGSFVAANADSMAMMIVGRILQGAGAIAGAIMALATDVSRESQRAKVLAIIGIAIGFSFYLAVILGPLIANSYGLAGVFGITGILAILCMPLVKWVVPNGVQLSSGDTLPQKDQLKRLVFSSQLWRLNISVMILHMMITLLFVQLPVTLLNFDMTLDSHWTVYLPVLGASIVGLIIMMGAARGRTPKSLLVTGVVLMGGAFLALSLEDHSWWWVTAAVVLFFTGFNYLEANFPALVSSIAPAGQKGTAMGLYASFQFFGAFLGGVISGFVTDIWSQELAYGIGAASTLLWLFIILGVKEVSRVKRVMMNGDFDSSNVSSIEAELLLVPGVLEVTLNSQNNAVYLKVDRDFDAVKARDVLSA
2971	NODE_379_length_12745_cov_290.433176	8735	9320	f	G	Carbohydrate transport and metabolism	Beta-phosphoglucomutase, HAD superfamily (YcjU) (PDB:3E58) (PUBMED:29684280)	COG0637			Haloacid dehalogenase-like hydrolase	PF13419.7	MIDLSSYKAIIFDMDGTLVDSMGAHIDAWQLTCDAFGYPFDRDYQYSLGGVPTFETVHLMNAKYGKSHDPAEVALYKKQAFEGLDHVPRLIQDTLDVFNHYKGSMPIAVGTGSDRQHAQMVLNEHGLLAQLSALVTADDVTQGKPHPETFVRAAELMGVAPQHCVVFEDTDMGRKAAVDGGMACFMVDNTRLIY
2972	NODE_379_length_12745_cov_290.433176	9394	9988	r									MSYATSPARLIVACCALPLLIACESTPPELDSSLIPASQRKDYQLTMSKAKACPINLAELIDIRSSKDLLVGSSNVTEDTLYSLLQQSLEAMNVSPDIEAANSVKVVLNRAFIKTLGSNMVATVVLNVKYKPDYADEYSPATTFRGQSMNVNASVSEKESNQIAIDAMKTAIDDATKRIKSSLLHNCGNALSELEAV
2973	NODE_379_length_12745_cov_290.433176	10241	11105	f	T	Signal transduction mechanisms	Fermentation-respiration switch esterase FrsA, DUF1100 family (FrsA)	COG1073			Serine aminopeptidase, S33	PF12146.9	MMSLKNAVISVVASVSLIGCAINVSPSAFFYQDTQQKPLDTTKLHAAIQKDKTSAGITRVEVKNEAGLTLRGVAVSYPDPIVNIVFFADNRMPVSENNSVIHRLGKLPANILWLDYQGVGASDKAKDLSINAIKQDALTQFDYVASAFDASIPTIVHGRGIGSYFASYVAANRKIDALVLDGAFNNISDLIANMVPGFSNSFTNMKLHDEVHSMQIAPILRHYEGPLWLVVGEEDKITPYPISQQLLEDASSSEKYISVIPGATHNATLKSDYAIQEYKQFLARFTQ
2974	NODE_379_length_12745_cov_290.433176	11219	11375	f									MSVKSSAVEQLCSILIFFDRKAVQDQAILLFGDKSSRQNDQAGIFVNSFVS
2975	NODE_379_length_12745_cov_290.433176	11514	12516	r	K	Transcription	DNA-binding transcriptional regulator, LacI/PurR family (PurR) (PDB:1BDH)	COG1609	LacI family transcriptional regulator	K02529	Bacterial regulatory proteins, lacI family	PF00356.22	MATIKDIAQAAGVSLATVSRVINNGPKVGNDTRKRVKKIMEEMGYRPNANARALVTKRSASLGVVIAELHDPFFAMLAHGVESITRKNNVQILLSAGSIEKETELRAIETLLEHRVEAMVVHSKALDDETLIGFANQVPGFVLINRYIPEIANRCVWLDNVTGGRLMAEYAINQGHEHVAVISSQYRIDDPNHRLEGIRNAVNNANLSLPESMIEYATPDQEGGELAMQNLLATGAKFTAVLAYNDAMASGAMTMLQDHGISVPEQVSVMGYDDVLLAKYCRPKLTTLRYPVEMMAAKAAELALKYASGSKPEDGLTFKYTPTVVKRDSMVRV
2976	NODE_390_length_12527_cov_288.953576	194	1043	r							Collagen triple helix repeat (20 copies)	PF01391.19	MNNPIIKLSTLLMLSALLAACGDDGDTGPQGPAGPQGEAGTDGQDGTDGQDGSDGQDGINGNSAVYTVQITNLTYSQPFAPAAVILHESGFHSFNEGEPASMGIEIMAEGGDPSMVITEAMDSTDFLDAQNSGGILGPRSMGAELTLVVPELDADDLRLTVTTMLVNTNDAFTGLNAANVSNMAVGDIKTFMTVTWDAGTEANTETAATMPGPAASAAGGGGEAAGYDVVRDDLADAVRLHQGVVTSANADDPSREGLSTSVLTEAHRFDFPTSRVVITRTR
2977	NODE_390_length_12527_cov_288.953576	1055	1871	r							Spondin_N	PF06468.14	MKFTKLASATLLSLAAVSVSQAVTLDIEITNLTQAQSFTPRLVIAHDDTVDAFEVGQPASSALAWLAEAGVIDDEQNADSSGANFEALLGPVDTDNGSNTWHRFGGLLAPKATLSYPFDTMDKPYLSLLSMLIPTNDAFVGMDSIEIPTEPGTYTYYLNAYDAGTELNDELNSARTDVVEAGTGNALGGYGVPGVAGGGAPTRIVDLGTGGTGVGAQIVNGEIEDGEDGPVHIHRNALGDTDSAAGASDLDSTVHRWLNPVARVVITVPAS
2978	NODE_390_length_12527_cov_288.953576	2093	2846	f	T!!!K	Signal transduction mechanisms!!!Transcription	DNA-binding response regulator, OmpR family, contains REC and winged-helix (wHTH) domain (OmpR) (PDB:1XHF)	COG0745			Transcriptional regulatory protein, C terminal	PF00486.29	MILIIYSGNKFQQNISQCLSKHSFLYDAVSNFQSAESLLKAQHYSLVIVESHGNIICLNRIKGLVDTNPESWVMAVESDAMTDDVADEEVDEANYYEVGVDDYLSGPFDARMFTARIRSHMRRSMPSQAHLRPSQGSEERIEIGPLKIDQRFHSVTLNGQVLTLTAREFALLDYFCRHPNQVFSRNQLLSEVWGYNHEGYEHTVNTHINRLRTKLDKINSIENGGQLVETVWGVGYKLNVNGYIAKALIA
2979	NODE_390_length_12527_cov_288.953576	2896	4255	r	P	Inorganic ion transport and metabolism	Mg/Co/Ni transporter MgtE (contains CBS domain) (MgtE) (PDB:2YVX)	COG2239	magnesium transporter	K06213	CBS domain	PF00571.29	MAEALVSKYVQTQLRALNAALTNGQFVSVRKLLLELPPSDVAHILESSPSRTRDELWELIDGDFHGDILEELSDDVRNGIITKMLPANVVDALEEMDTDDLAETLSSLPEPVLADILDSMDAQDRVRAEQALSYGEETAGFIMNTDTITLRPDVTIDVVLRYIRLKGELPENTDTFYVVNRTDNLVGIVPVTRLLTADTDDKVSDVMDEESEAIPVNMPDDEVASLFERYNWLSAPVVDENHRLVGRITIDDVVDIIREDAEHSMMSMAGLDDDEDTFAPVMQSTKRRSVWLAVNLVTALMAAMVSDLFEATLSQLAVLAILNTIVPSMGGVAGNQTLTLVIRGMALGHVNASNSRWLISKEISIGFLNGAIWAVLIASVIALWKQDYMLGVIIAFAMMVNMIAAALAGATLPMIMKRLKIDPALAGSVILTTITDVVGIFAFLGTATLFLI
2980	NODE_390_length_12527_cov_288.953576	4429	4702	r	T!!!G	Signal transduction mechanisms!!!Carbohydrate transport and metabolism	HPr or related phosphotransfer protein (PtsH) (PDB:1CM2)	COG1925	phosphocarrier protein HPr	K02784	PTS HPr component phosphorylation site	PF00381.20	MTIQKTLTIVNKLGLHARAATQLVKLANQFDAKIILKKGDKEADASSVLGLMMLESHQGEQVDVIVDGSDAVDALAAIEELIEGRFNEDE
2981	NODE_390_length_12527_cov_288.953576	4701	5547	r	T	Signal transduction mechanisms	RNase adaptor protein RapZ for GlmZ sRNA degradation, contains a P-loop ATPase domain (RapZ) (PDB:5O5O) (PUBMED:23475961)	COG1660	RNase adapter protein RapZ	K06958	P-loop ATPase protein family	PF03668.16	MKLIIISGRSGSGKSVALRALEDLGYYCVDNIPVNLLPTLTHTVVDEYDQVAVSIDVRNLPKNPDDLVEILDYLPSSWSMTIVYIDASDDVLVKRFSETRRLHPLAKLNKSLSEAIKAESALLAPIAERADLYLDTDKLTIHQLAELIRERILGKKSSRLVLVFESFGFKHGIPKDADYVFDARFLPNPHWEPDLKHLTGLDAPVEVFLGSQPVVTKFIWQIQNLITTWLPHLERNNRSYVTVAIGCTGGQHRSVYIAQTLSKTFSEIHPDVQIRHRELNQ
2982	NODE_390_length_12527_cov_288.953576	5631	6075	r	G!!!T	Carbohydrate transport and metabolism!!!Signal transduction mechanisms	Phosphotransferase system mannitol/fructose-specific IIA domain (Ntr-type) (PtsN) (PDB:2OQ3)	COG1762	nitrogen PTS system EIIA component [EC:2.7.1.-]	K02806	Phosphoenolpyruvate-dependent sugar phosphotransferase system, EIIA 2	PF00359.23	MDIQAIVSLDRTECAVQCNSKKRILEIIADIAAKQNENIDQATVLNSLMARERMGSTGIGNGIALPHGRLPGLEKVIAIVVTSTPAIDFDALDEKPVDIFFALLVPEEQTEGHLQTLATVAGKLSDKETIKAIRRATTSDDILSALS
2983	NODE_390_length_12527_cov_288.953576	6088	6376	r	J	Translation, ribosomal structure and biogenesis	Ribosome-associated translation inhibitor RaiA (RaiA) (PDB:1IMU)	COG1544	putative sigma-54 modulation protein	K05808	Sigma 54 modulation protein / S30EA ribosomal protein	PF02482.20	MQINLTGHHVEITDSLRNYVDTKFSKLERHFDHISNVHVILNVEKLNQKAEATVHLSGAEVFASSENTDMYAAIDSMVDKLDRQVIKHKEKLKKH
2984	NODE_390_length_12527_cov_288.953576	6406	7888	r	K	Transcription	DNA-directed RNA polymerase specialized sigma subunit, sigma54 homolog (RpoN) (PDB:5BYH)	COG1508	RNA polymerase sigma-54 factor	K03092	Sigma-54 factor, Activator interacting domain (AID)	PF00309.21	MKPSLQLKFSQQLTMTPQLQQAIKLLQLSTLDLQQEIQEALDSNPLLEVEEGNDEPQLEKNNIDNDDSGSEATASASSDTLEAGDALEKNDLPDELPIDSTWDEYYSASSSPAPGPSNDDEQIFQGETTEDIQEHLLWQMRLTHFSDTDRAIATAIIDSIDESGYLTVTLDDILEAVNDDDMEEPIEMDEIECVLKRIQMFDPIGSGSRSPQECLMVQLRQFSEDTPWLAEAKQLIEEYSDLLSSKDYRTLMRKSRLKEDQLREAMRLLQTLNPRPGSALVTKEPEYVIPDVSVTKKNGRWVVELNPDSLPKLSVNQQYAAMSRRAKNSSDSQFIRSHMQEAKWFIKSLESRNETLMKVANCIVQQQMGFFEHGPEMMKPMVLNDVAEMVDMHESTISRVTTQKYMHTPRGIFELKYFFSSHVATESGGECSSTAIRALIKKLVAAEKPSKPLSDSKIASLLAEQGIKVARRTIAKYRESLSIPPSNQRKSLI
2985	NODE_390_length_12527_cov_288.953576	7961	8687	r	M	Cell wall/membrane/envelope biogenesis	ABC-type lipopolysaccharide export system, ATPase component (LptB) (PDB:5L75) (PUBMED:12029038)	COG1137	lipopolysaccharide export system ATP-binding protein [EC:3.6.3.-]	K06861	ABC transporter	PF00005.28	MATLSAKNLAKAYKSRQVVRDVSLSVSTGQIVGLLGPNGAGKTTTFYMIVGLVNLDKGKIEIDDNELTHQPMHERARRGIGYLPQEASIFRKLTVHENIMAILQTRKDLNSQQQEEEADALLDEFNINHIRNSTGMSLSGGERRRVEIARALAAKPQFILLDEPFAGVDPISVNDIKKIIQHLRDRGIGILITDHNVRETLDVCEKAYIVSHGELIAQGTAEQVLSNQKVRDVYLGEQFRL
2986	NODE_390_length_12527_cov_288.953576	8689	9244	r	M	Cell wall/membrane/envelope biogenesis	Lipopolysaccharide export system protein LptA (LptA) (PDB:2R19)	COG1934	lipopolysaccharide export system protein LptA	K09774	LptA/(LptD N-terminal domain) LPS transport protein	PF03968.15	MYKPLIPLATSLLLAIASGAVHASEDDFSQPIKIGSNTQFIDGKNKTALYKDDVLITQGSLVIEADEVEVIATDGGGREIFIARGKPASYSQQLEDGTPVSAKANEIRYEVVNRTISLAGNAELKQDTSKVQGDNITFDMITEQLLATGGAGKDGEGRVTTVFTPETIRKTSSKKDKKDNEGNE
2987	NODE_390_length_12527_cov_288.953576	9212	9791	r	M	Cell wall/membrane/envelope biogenesis	Lipopolysaccharide export system protein LptC (YrbK) (PDB:3MY2)	COG3117	lipopolysaccharide export system protein LptC	K11719	Lipopolysaccharide-assembly, LptC-related	PF06835.14	MSLFGFNRLGLSISALFILAMLMYIPTWMEEQPETQGNRENDALKPAYKAKNLTTTLYNQDGELNHKVFAESMEHYDQLGFVLFQQPKYTLYTENASSPWVVTADEGTLYNNELIQLENQVNIENQTGDDFVRSISTEYIQINLETKQMTSDQPVEILGTQYVILSNGFNANLRTQEYELLDHVQTTYSPSN
2988	NODE_390_length_12527_cov_288.953576	9787	10336	r	M!!!R	Cell wall/membrane/envelope biogenesis!!!General function prediction only	3-deoxy-D-manno-octulosonate 8-phosphate phosphatase KdsC and related HAD superfamily phosphatases (KdsC) (PDB:3I6B)	COG1778	3-deoxy-D-manno-octulosonate 8-phosphate phosphatase (KDO 8-P phosphatase) [EC:3.1.3.45]	K03270	haloacid dehalogenase-like hydrolase	PF08282.13	MTTTLYTEINDSLFAKLAKIKLLVCDVDGVFSDGRIYLGNDGEELKAFHTRDGYGVKALVSNGVNVAVITGRRSAIVENRMKALNVAHIIQGEENKADALSDLMKRLELNTDEVAAVGDDMPDTGMYKHVAVKIAVADAHPYVAKQANWITTLPGGFGAVREISDTILQAKGVANEIFGASV
2989	NODE_390_length_12527_cov_288.953576	10336	11317	r	G!!!M!!!T	Carbohydrate transport and metabolism!!!Cell wall/membrane/envelope biogenesis!!!Signal transduction mechanisms	D-arabinose 5-phosphate isomerase GutQ (GutQ) (PDB:5UQI)!!!Signal-transduction protein containing cAMP-binding, CBS, and nucleotidyltransferase domains	COG0794!!!COG2905	arabinose-5-phosphate isomerase [EC:5.3.1.13]	K06041	CBS domain	PF00571.29	MNTQTQMNYIDSAKRVIEIETQAIANLAERLNNEFIAACNILFACKGKVVVSGMGKSGHIGNKIAATLASTGTPAFFMHPGEANHGDLGMLSKGDVLLAISNSGETNELVNLLPVVKRLGIQVVAMTNSASSSLGQHADVVLDISVEKEACSLGLAPTSSTTATLVMGDALAVALLDQKGFTSDDFALSHPGGSLGRKLLLKVSDIMQSGSDIPLVHASASVADALLEISKKGLGMTGVIAADGTLTGVFTDGDLRRILDARVDVHSATVEEVMTKGGKTTTAGQLAVEALNLMETHKISALMVTDDKRKPVGAFNMHMLLKAGVL
2990	NODE_390_length_12527_cov_288.953576	11319	12276	r	P	Inorganic ion transport and metabolism	Ca2+/Na+ antiporter (ECM27) (PDB:3V5S)	COG0530	cation:H+ antiporter	K07301	Sodium/calcium exchanger protein	PF01699.25	MLLNIVIFLVGLIVLSWSADRFVYGASALAKNIGISPMMIGLTIVAMGSSAPEIVVSAIASANGNMNTAVGNALGSNITNIALVLGITALVKPLLVSSTTLKRELPALLIISLIAIGFMFDGELKSYEGIILLGLFIFVLAMMAWLSLQVDKEDPLVAETADEIPKGVSNTSALIWIGVGLVILPLSAHFLVNSAVEIARYMGISDLVIGLTIIAFGTSLPELAASVAGVLKGEDDLALGNIIGSNIFNLLAVLGMPGLIAPGILDPDVYNRDMYVMLGLTLLLFLFSFDLIGKRTISRTNGFILLACFIGYQFWLFG
2991	NODE_412_length_11812_cov_250.839075	140	605	f	S	Function unknown	Uncharacterized conserved protein	COG4337					MFTEEMVHTALQTWCDNVVAVGKVHAEGGDAKAFASKVLSENYDYDNGKVLFKPTLTFGAQTFRPTKEGALSYFVGGNSDYPNDNGFKLKPWVKVWYSKEDFILNGELAIVQCNVHFIGADDSHIFVNKSFVFKQCDDGKIRIILHQSSLPYQP
2992	NODE_412_length_11812_cov_250.839075	809	2771	r	M!!!O	Cell wall/membrane/envelope biogenesis!!!Posttranslational modification, protein turnover, chaperones	Outer membrane protein chaperone/metalloprotease BepA/YfgC, contains M48 and TPR domains (BepA) (PDB:6AIT) (PUBMED:24003122)	COG4783			Anaphase-promoting complex, cyclosome, subunit 3	PF12895.8	MTTEDFQHQVRAIKQALQRGQLSTAKSYIQDLLPLSLNEQQKAEVLYLAAVTYRLSNQHSDAFKAIDTLLSLRPDYGRGYQELAYCHEAVGDQQNAASAFFKATHFNPALISSWKKLLLIYQNHRDATAEQMASNQIAHLQSLPPPILGAYDLMYEKQFAAAEQVCRQFLAKQKHHPEAMMLLAEIGMQLKVYSDAEFLLESCVELYPDNERAALAYQNVLSKLGKFPEAVNVARQRLSKSPDSFVIKTSLAHALVGVGQLDEAIDIYHGVLEQTPDRPKVWVSLGHALKAKGDTADAVNAYEKAVDFARDYGDAYWSLANTKTYKFSDKMLKQMTEQASNDAINLDDKIHICFALGKGFEDNAQYDKAFAYYQQGNALKRSTLQFDIGKTEQALDAQQQAFSQDDFKKTQGCQAPDPIFIVGLPRAGSTLLEQILASHSNVDGTMELHDILGIASSLSHQSTPYPFNISALSEETLAKLGEQYIQQTRAYRQGAPLFIDKMPNNFIHIGLIKKILPNAKIIDARRDPMDCCFSGYKQLFGEGQEFSYSLSDIGRYYNAYEKLMSHWHTVMPGDILTVQHEDVLDDLEGQVKRILAFCGLEFEEACLAFHKTKRIIKTPSSEQVRQPIYKTGMGQWKPFESNLEALKDALKTQ
2993	NODE_412_length_11812_cov_250.839075	2939	5651	r	P	Inorganic ion transport and metabolism	Outer membrane receptor for ferric coprogen and ferric-rhodotorulic acid (FhuE) (PDB:3EFM)	COG4773	iron complex outermembrane recepter protein	K02014	TonB-dependent Receptor Plug Domain	PF07715.16	MRKTQLSCAIIAALASTSLAAQESKAPAKLETIEVTATKRSESIQDVPVAVSALDGKALENLGIDNFQDYVEFLPNVVFQGTGPGQNEIYIRGAATTQSSITLSSVQALQPSVAFYLDEMPVSMAGRNLDIFATDVERVEVLPGPQGTLFGASSQAGTVRLITNKPDHSGFAAGFDTSISTTKGGDMSNTVEAYFNVTPTDNLALRVAAYNESQGGWIDNIENEPGNGGYIGSAVVIDRISGNALQKQGIDPAAMDARREINGFTRSEAAVVSPRNSEHVEDNFNDAVYSGARFGLSYIINEDWDVLVQHTQQTLDTEGVFAYDPTVEGESSAIRFQSDENSDEFGLTTWTLNGRLEKLDVVYTGGYLDREIDTLTDYTGYTNGGLFSAYYVCTHYETPDNPDDARCLDPSKYYKEDTTSTRLTHELRFSTTMDTPWQLTAGVFYDEQEVGSVGQFKIASPEIFENLASSWNALAGDRGINSDGGPFSPEISFVNDVTHTIEQIAVFGQLGYEITDTLTATIGARWYQIDDIYRGATSTRDVTSRLEAYGQGVLDPAVYDGLGLDGQGVVDAIQDGSLEIGLLDGDGVLTVDDTIFKFGLDWKVNENVLLFANYSEGFRPPVTNRLGGDAAANDTGAFADFRVPVYSTTDTLDNYEIGLKGDFLDGILRVNATGYYSEISDLQTSRFDPANISFLVFTDNVGDAEVKGIDADITWLATDNLVINAAFSVLDTELVSINPELEGIAAGVGSELPYSADFSGNISARYFFELDGGKEGYVNASLTYTGDRLAGMVMNAYAMEDATRLIYGTGSGLKIKDEGDEFKGATYPGADGETIRGGRYIQESYVIGNVSVGMTYQNWKVEAFVDNVFDKSAILNIDTQQYTPKVVTNRPRTIGLRFSYDYY
2994	NODE_412_length_11812_cov_250.839075	5972	7943	f	M	Cell wall/membrane/envelope biogenesis	Choline-glycine betaine transporter (BetT) (PDB:2WIT)	COG1292	choline/glycine/proline betaine transport protein	K02168	BCCT, betaine/carnitine/choline family transporter	PF02028.18	MIENENKSPLNKPVFITSSALILCLLIFAAGTPETADALFQKLQSAIVTNGSWFYVFTVAVIVVFVVFLGMSRYGEIKLGPDHASPEFSFGTWLSMLFAAGMGIGLMFFGVAEPLMHFLAPPTAQAESIDAVREAMKTTFFHWGVHAWAIYAVVALILGYFAYRQNLPLTLRSALYPLIGDRIYGWPGHVVDIFAVTSTVFGVSTSLGFGASQVNAGFNYLFGLPSNTGVQIAIMAGVVGLAVISVTTGLEKGIRRLSETNMVLALLLLLIVLVLGPTVFLLQAFMQNTGAYLSDLVRNTFNLFAYEKTDWIGGWTIFYWGWWLAWAPFVGLFIARISYGRTIREFVMGVLLIPSAFTLFWMTVFGNAAIDQVLVQGKDVLAQMVNEDTSVALFVFLEQFPFASVLSLIAVLMVIVFFVTSCDSGAMVVDMLCSHGENNTPLWQRVYWAVGVGVVSSVLLYAGGLGALQTMTIAAALPFAIVLLIAISGLLKALRIEAYKRESLQVLTGTPQHNDSDKNWKERLENIVTFPDETAVRRYINKVVKPALTEVSEEFKAQQFEIKIEDTDEALVLTVDMGNDPEFIYAVHPVSTEQPEFGPSDTPALDENKKATYYRAEVHLSEGGQNYDIMGWSKISVINDVIDHYHKHQHFIHLLK
2995	NODE_412_length_11812_cov_250.839075	7973	8450	f	K	Transcription	DNA-binding transcriptional regulator, MarR family (MarR) (PDB:1JGS)	COG1846			Iron dependent repressor, N-terminal DNA binding domain	PF01325.20	MRKEEELLVALRRVIRAVDLRSKQLSKHVGLTGPQLLVMQNIEERPGIMVREIAENINLSPATITNILDRLESRDLATRIRSTQDKRKVGVFLTERGKEAVVDAPRPLQEHFVERFSQLKEWEQSQMVATVQRIASMMDAEDIDASPFLELGSISEKS
2996	NODE_412_length_11812_cov_250.839075	8542	8890	r	V	Defense mechanisms	Putative antitoxin component PasI (RatB) of the RatAB toxin-antitoxin module, ubiquitin-RnfH superfamily (PasI) (PDB:2HJ1) (PUBMED:23055930)	COG2914	uncharacterized protein	K09801	RnfH family Ubiquitin	PF03658.15	MSKKLINIEVAYALPTKQTIIDVAIHENATVEEGINASNVLEQFPEIDLKATKVGIWSRVVKLRDTLTDGDRIEIYRPLIADPKEIRKRRAEKAKEEGRADKITGGKVNPLKAKS
2997	NODE_412_length_11812_cov_250.839075	8886	9318	r	J	Translation, ribosomal structure and biogenesis	Ribosome association toxin PasT (RatA) of the RatAB toxin-antitoxin module (PasT) (PDB:1T17) (PUBMED:21323758)	COG2867	coenzyme Q-binding protein COQ10	K18588	Polyketide cyclase / dehydrase and lipid transport	PF03364.21	MPSIHRSALVAHSAEAMFNLVNDVASYPEFLPGCTDSKILDTSAQSMKASLLVAKAGIKQWFTTHNVLEPGKSIQMQLVDGPFRSLTGGWTFSALSEEACKIELNLEFEFSNKLAEMAFGKVFNSLASSMVAAFTDRARSVYA
2998	NODE_412_length_11812_cov_250.839075	9463	9943	f	O	Posttranslational modification, protein turnover, chaperones	tmRNA-binding protein (SmpB) (PDB:1J1H) (PUBMED:26251518)	COG0691	SsrA-binding protein	K03664	SmpB protein	PF01668.19	MKKNKANKNTTGNIAQNKKARHDYFLEDKFEAGLELQGWEIKSIRAGKVNITDAYIIIQNAEAYLVGCRISPLNQASTHVIAAPERARKLLLNKREIDRLMGARDRQGYSIVATSMYWKKCWVKLEIHLAKGKHAHDKRDTIKDKDWQRQKERMMKHSV
2999	NODE_412_length_11812_cov_250.839075	9987	11211	r	C	Energy production and conversion	2,4-dienoyl-CoA reductase or related NADH-dependent reductase, Old Yellow Enzyme (OYE) family (FadH) (PDB:1BWK)	COG1902			NADH:flavin oxidoreductase / NADH oxidase family	PF00724.21	MSSDSILYSPYTLPCGVTARNRLVKAAMEENMSSMGNIPGESLYSLYRYWAHGNLGMVITGNVMVDKGAMTGPGGVALEKDTDIAPFQKWAKIIKSNGALAIMQINHPGRQVFKAMKGKAIAPSAVPLDMGKHSKLFAQPREMTCQDIHDVCKRFVQTAKQAEKAGFDGVEIHAAHGYLLTQFLSPLTNQRQDEWGGSIINRARLLINIVSQVRAVCAKDFIVMVKLNSADFQKNGFSFDDACEVVNRLEALGVDVVELSGGSYEAPAMQGQTRDDTTLAREAYFLEFAQALVSKTDIPLMTTGGIKRAEVAEEVIEQGCALVGLASALAITPDLAKKWQQEWAYSGIIPHCSWKDKSLASLANMAMVRRQLRRLGNNLTTLRNPSPLWSLILDMLHRKKMTKRDVG
3000	NODE_424_length_11423_cov_287.774367	41	1463	r	C	Energy production and conversion	Dihydrolipoamide dehydrogenase (E3) component of pyruvate/2-oxoglutarate dehydrogenase complex or glutathione oxidoreductase (Lpd) (PDB:6QKG)	COG1249	dihydrolipoamide dehydrogenase [EC:1.8.1.4]	K00382	FAD dependent oxidoreductase	PF12831.8	MSEIKTQLVVLGGGPGGYSAAFRAADLGIETVIVDSRDTLGGVCLNVGCIPSKALLHVAKVMKEAKHLASHGVSFGEPTIDLDKIREYKDGVVKQLTNGLSGMSKMRKTKHVQGFGKFTGANTLEVKNGDDVTTITFEKAIIAAGSEPVSLPFIPEDDRVIDSTGALEMKDIPEKMLVLGGGIIGLEMGTVYEALGSNIDVVEFLDQLIPAADKDIMKVFMKDYKDKFNIMLETKVTAVEAKDDGLYVTFEGKNAPAEPVRYDKVLVAVGRKPNGKLVGADAAGVNVDERGFINVDKQMRTNVDHIFAIGDLVGQPMLAHKAVHEGHVAAEVIAGQKHYFDPRAIPSVAYTEPEVAWVGLTEKEAKEQGVSYETATFPWAASGRAIASDATNGMTKMIFEKETGRVIGGAMVGTNAGEMLGEIGLAIEMGADAEDVALTIHAHPTLNESIGLASEIFEGSITDLPNPKAKKKK
3001	NODE_424_length_11423_cov_287.774367	1595	3644	r	C	Energy production and conversion	Pyruvate/2-oxoglutarate dehydrogenase complex, dihydrolipoamide acyltransferase (E2) component (AceF) (PDB:1B5S)	COG0508	pyruvate dehydrogenase E2 component (dihydrolipoamide acetyltransferase) [EC:2.3.1.12]	K00627	2-oxoacid dehydrogenases acyltransferase (catalytic domain)	PF00198.24	MSDIQKIIVPDVGGDEVEVIELCVAVGDNIEADEGVVTVESDKASMDIPAPFEGEIVSLSVSVGDKIKEGDVIGEMKVANGDSADEGASEENASDESSKEDAPKQEAPKDESKSEAAPAASGSSEVIEVAVPDIGSDDEVDVIDVLVSVGDTIEKEDGLITLETDKATMDVPSTHAGTVKEVFISTGDKVKEGTVVIKLEVAGSGSSSSESASSDASSEASAPAAPESAKQESAPAASSGSETIEVAVPDIGEDGEVDVIDVLVSAGDTVEKEDGLITLETDKATMDVPSTHAGTIKEVFIKAGDKVKQGTLVVKLETSGGSSSSAAEKPAEAPKQEETKQDSQQEETQQASQQEASQGRSPVPPAPEAKNTGKAHASPSVRRIAREFGVDLTQVNGSGPKNRILKEDVQAYVKAELAKPRTAAASGSAPVGDNVLQIVPVKPVDHSKFGEIEEQKLSRIQKISGPFLHRNWATIPHVTQFDEADITEVEEFRKEQNAYHAKIKSGLKITPLVFVMKAVAKALEKYEVFNSSLSDDGESLIIKKFINIGIAVETPGGLVVPVIRDVNKKGIEQLSQELIETSKKAREGKLKAADMQGGTFTISSLGGIGGTAFTPIVNAPEVAILGVSKSEMKPKWNGKEFEPRLMVPLSLSYDHRVIDGAVGARFSTEVAANLTDLRRIIL
3002	NODE_424_length_11423_cov_287.774367	3665	6341	r	C	Energy production and conversion	Pyruvate dehydrogenase complex, dehydrogenase (E1) component (AceE) (PDB:1L8A)	COG2609	pyruvate dehydrogenase E1 component [EC:1.2.4.1]	K00163	Pyruvate dehydrogenase E1 component middle domain	PF17831.2	MSDMMHQDVDPQETKEWIDALESVLEEEGVERAHYLLEKLIDKARRSGAHLPYDATTAYINTIPAAQEPKMPGDLTIEARIRAAIRWNALMIVLRASKKDLELGGHIGSFASSAMLYDVGFNHFFKAPNENQGGDFIFAQGHISPGIYARSYMEGNLTEEQLNNFRQECAGDGLSSYPHPHLMKDYWQFPTVSMGLGPLQAIYTARFLKYLTNRGIKDCSGQRVYCYMGDGECDEPESLGAIGLASREGLDNLTFVINCNLQRLDGPVRGNGKIIQELEGTFRGAGWEVVKVIWGSYWDELLARDKSGKLIQLMGETVDGEYQNCKAKGGKYTRENFFNKYPETAALVANMSDDDIWRLNRGGHDPVKVFAAYQKAIDTKGRPTVILAKTVKGFGLGASGEAQNVAHNVKKMDVDSIKAFRDRFNIPVADEKIADLPYFKFDEDSEEMKYLRERREALGGYLPSRREQAEEQLEIPELSAFDAILKGSGDRQVSSTMTFVRVLNALLKDKKIGKRIVPIIPDEARTFGMEGLFRQVGIYANEGQKYVPQDADQVAYYREDKKGQVLQEGINELGAMASWVASGTSYSTCNATTIPFYIYYSMFGFQRVGDLAWAAGDSQARGFLLGATAGRTTLNGEGLQHQDGHSHVQANLIPNCITYDPTYGYEVAVIVQDGLRRMYGNNENIFYYLTLMNENYQHPAMPEGDDVAEQIIKGIYKLERVENDKSKLNVQLMGSGTILNEVRKAAQILCDDYNVSSDVYSVTSFNELAREGQDVARWNMLNPEAEQKVPYIGQVITKDAGPAISATDYVKNYSDQVRAFIETEYRCLGTDGFGRSDSRENLRTHFEVNASYIVVASLYELAQRGDVEKKVVAEAIKRFEINAEKLNPLYA
3003	NODE_424_length_11423_cov_287.774367	6552	7299	r	K	Transcription	DNA-binding transcriptional regulator, FadR family (FadR) (PDB:1E2X)	COG2186	GntR family transcriptional regulator, transcriptional repressor for pyruvate dehydrogenase complex	K05799	FCD domain	PF07729.13	MRQQRKKLSDVITEQLESMILDGTLLAGQKLPPERELALEFDVSRPSLREAIGNLQARGLVERKQGGGTFVNRNLNSAMTDPLMDLVSQRPETQFDLLEFRHALEGMAAYYAALRGQPEDYNALKQALNDVPTPKAHESKRAQAEALGQFYIIMARASHNMVLLHVMSTMQSMLVDNIERNFDMLAAHPEAVEDIAKQRREIVEAIASRDPEAARQACNTHLAFIEKTLLTINQRDTRVQRALRRLEI
3004	NODE_424_length_11423_cov_287.774367	7664	8567	r	V	Defense mechanisms	Membrane protein AmpE required for beta-lactamase induction (AmpE)	COG3725	AmpE protein	K03807	Regulatory signalling modulator protein AmpE	PF17113.6	MMLMSLLLVLSLERLITKTPNWHIEKYAAQYRAFLQDKGLIKFQEGNEGEEGSKKASSTALYFYLLLPAVVLGAIEYWVLGAFLTFIEQSIILFICIGCPALRAVYKSFLNAADRGDLQACSMYTDQLGHCASQTDSDGSAGTEGKTFGQHLTWLNYQHYAAVMLWFIAFGAPGALFYSLSRSTTEALCDANHPLKAAAGRLMFALDYIPVRVTAFGMLMMGHFSRALPEWIKYALQFDVPAYDVLTQISSKAEILTPDEQQLQAENAAIEPKVLVKLAKRNVIFLLVITSALTLVGSLA
3005	NODE_424_length_11423_cov_287.774367	8609	9149	r	M	Cell wall/membrane/envelope biogenesis	N-acetyl-anhydromuramyl-L-alanine amidase AmpD (AmpD) (PDB:2Y28)	COG3023	N-acetylmuramoyl-L-alanine amidase [EC:3.5.1.28]	K01447	N-acetylmuramoyl-L-alanine amidase	PF01510.26	MVLYNEAKYTASPHYDARPDSADVSLLVIHNISLPPSQFGTPGIRQLFTGTLNPDEHPFYREIAGLRVSAHCVIYRTGEIEQFVPFEQRAWHAGLSSFQGRSRCNDYAIGIELEGTDTLPYTDAQYQALGELTDFITRYYPRITLGRIVGHNDIAPGRKTDPGAAFDWARYRMRVAGFK
3006	NODE_424_length_11423_cov_287.774367	9332	9851	f	R	General function prediction only	Predicted aspartyl protease (PDB:5C9F)	COG3577	aspartyl protease family protein	K06985	Aspartyl protease	PF13650.7	MNEQQDPTASTGKWMVALAWICGFGLLVFVFSDLLEKQINPNSEPTSERIGSQTEVRLKQNRQGHYVTTGYINGEEVVFLVDTGATDVAVPAHLANKLQLKAGREGLASTANGVVRVAESTIETLRIGEIVVRDVKANLNPGMQDDHILLGMSVLRQLEFTQRGEWLILRTL
3007	NODE_424_length_11423_cov_287.774367	9877	10738	f	H	Coenzyme transport and metabolism	Nicotinate-nucleotide pyrophosphorylase (NadC) (PDB:1O4U)	COG0157	nicotinate-nucleotide pyrophosphorylase (carboxylating) [EC:2.4.2.19]	K00767	Quinolinate phosphoribosyl transferase, C-terminal domain	PF01729.20	MKMTSPDMQAIREQVSNALIEDLGGELNAANDITANLIDESVNAKATIITREPCVVCGIAWANQAFALIDESVSLTWHVKDGDKVDANTVLVSLEGSARAILTAERTALNFLQTLSATATVTAFYAKYLDGSNTKILDTRKTLPGLRHAQKYAVRCGGGQNHRVGLFDAFLIKENHIFSCGNIEKAVSRAKTMMPGKPVEVEVENLTELEQALGAGADIVMLDNFSNEQIQQAVALNKGQCKLEVSGNITDERLASLAKLGVDYISSGALTKHVQAIDLSLRINLS
3008	NODE_424_length_11423_cov_287.774367	11307	11421	f	N!!!W	Cell motility!!!Extracellular structures	Type IV pilus assembly protein, major pilin PilA (PilA) (PDB:1AY2)	COG4969			Prokaryotic N-terminal methylation motif	PF07963.13	MMNMNTKNQKGFTLIELMIVVAIIGILAAIALPAYQNY
3009	NODE_430_length_11199_cov_263.748385	0	1434	r									MSAQSQNPDSIYTQQVKQLINMIYPQETGYGSVFEDASHYFSLTPSLEQHIEDLKAQLKKIEGNKNKEVLAEQLTKQITNSTEKLEEERLARIERLDAVSTKIIELCEGDNWQETQQLSAKLLGTLMLLTRGPEGNFARVHMRFKPLYKAVLTLRLVDRLLEHDTIAHKYLSKYREAASRFRGNRYWRDKWKTELGRPLITAALLQDIGLQSPAALTILKGENGDLDEFRLLEESQRKDLLKLNYHFTLKYLSEGLGLPKYVGNNKEERDRFVQTHKEANEFLQQLVKDAFVSKTGLGEIVKIPQIYVSIVLSTKSDYSRMSLPKGYMLIEQLAKKGGLNKQLAQDFVELVGYFPQGFGITYIPMNEKGHEKDQYECAIVIGLNPANPAEPLCKVVTRNQKYITSGTQEIIPKGRNLYFPANRKKLMRVGKDRLSEIMSQLSSNFTPDALDDLVPSFWEPYDFFGFKKHQNLWAKNK
3010	NODE_430_length_11199_cov_263.748385	1512	2973	r	R	General function prediction only	Predicted acylesterase/phospholipase RssA, containd patatin domain (RssA) (PDB:5FQU)	COG1752	TAG lipase / steryl ester hydrolase / phospholipase A2 / LPA acyltransferase [EC:3.1.1.3 3.1.1.13 3.1.1.4 2.3.1.51]	K14674	Domain of unknown function (DUF3336)	PF11815.9	MAVFDLRLKKLEHEIEHAGNYDEYEAACLAHDALSGAEEWKAEDASDDYDYKLIRKRVQRLQLARGKGDLHALMSILHEGLHGNLGNIANPVLLTQCKIGTKYLIEQFIDEVILALEQIYHADEQDVDFYEKLSFFEETAHAFGRSCLMLSGGAGLGFFHAGVVKSLNEKNLLPTVVSGSSAGSIIAAMLGTRTHDQLLEALSADFIYETFKHWRSFAGLGKKGLFDSSVLENALIELFDLTTFEEAFKKTGRHITVTVSPADLHQHSRLLNAKTSPNAIITQAVRASCAVPIIFSPVQLRAKTPSGDIVPYIPNRRFADGSLMADLPFERLARLYGVNHSIVSQTNPLAVPFISANRIDPNSLWDMSARHLGQLAKTNSIFAIDIIERLTGNKSAKLAIHKVRSIIDQQYVGNINILPKRQIRNLSQVLSNPTRESINQLIVSGERASWPQLHVIKRNTKISENLRYHLGQLKKREAVELGHEVR
3011	NODE_430_length_11199_cov_263.748385	3387	4596	f	S	Function unknown	Uncharacterized membrane protein YheB, UPF0754 family (YheB)	COG4399			Protein of unknown function (DUF445)	PF04286.13	MEWNFETLSLLSIPLISAIVGWLTNYLAVKMMFYPIEFVGIKPFLGWQGLIPAKRRQMAEIEVELVLGKLLSVEELAQRLDADELTKAIERRLSQVIRKVVNDVMAESAPQLWAALPVQGKNLVYQRIENDIPNVVHKMVDDFQHNVSEILDIKELVVEQLVNAPELVNEIFLTAGSKEFPFIVRSGFYFGFLFGLPTMLLWYFYQAWWILPLGGLLVGYATNWIAIKIIFEPKRPRKLGPITIQGMFLKRQKEVSEVYSNIIEEKLITPKNITHVILHGSGSAQLLELIELHVNDAIERYVAIAQPYFALGVGSENYHKMKALAVRQIFDNSDKYLLYAFDYANNAMQIGHDLSERMQALSVEEFEGVLRPAYQQDEWKLIVTGAILGMVAGIAQLYLVFM
3012	NODE_430_length_11199_cov_263.748385	4653	5319	f	K	Transcription	DNA-binding protein, AcrR family, includes nucleoid occlusion protein SlmA (AcrR) (PDB:2QOP)	COG1309			Bacterial transcriptional repressor	PF13972.7	MKTAQKILLTALTLFNEHGENTVTSVDIAIELDISPGNLYYHFKGKDSLVNALMKMHEQQMQKILSREKLDTLHPEEIMYYLYLLIDSIHVFRFFYRSPADLAEKYPSIVRPRQHILSSLNKQLAFLFESLSKRDILIASKADRALMVDLMSLIITQSCQFDELNSHMDSTMQRYHALSLMMVSVLPRLALSDEQKQQLEQMLDSHDFMRDASTPSPLDFA
3013	NODE_430_length_11199_cov_263.748385	5329	6769	f	R	General function prediction only	Uncharacterized conserved protein, contains a NRPS condensation (elongation) domain	COG4908	diacylglycerol O-acyltransferase / wax synthase [EC:2.3.1.20 2.3.1.75]	K00635	Wax ester synthase-like Acyl-CoA acyltransferase domain	PF03007.17	MAKTLSFLDKSFWITESDENPKHVACLQLLAIPKGAKSTEYVPQLFQEIRSFARATSPFNCAVKTVLGYPVGFAPVKKLNMDYHVQIHRVADVTNREALDAFVARLHASRLDPDKPLWQYHFIFDDNSETFAIYARVHHMYGDGATLVRWFQAGYVSNSHETKFTPVWAVKRLRHKRREPVSFYKRLVGVGYALKTALDLLIIFIRIFMKVLRVNPHYMPIPFTGTKTVLTGQVKAGRAVATMDLDFKRVKALARRTRSTANEVLLCAFDIGVHKLLQDHGQVFKKALFTNMPINLRKPGEKTTGNKIAIVPVQLAHGETDPYLRLRQIVVNHRIVKHAAQHARPAAFSGYTIVIQSLALVFEWLRLSSVVKPIANILISNVPGPKDTRYLKDAELLACYPISTMTPGGGVNITLMTYAGTANVGLVCCNKNIESLQPLARYVKEAFDMLEASVDDPRLNIDDIGEQVDTVPVSIVSDH
3014	NODE_430_length_11199_cov_263.748385	6797	7367	r									MGTGTVTVLEGNITLDSESNRIGLQCLAALNIVVATTTIYRAHVVFTVSASPYYDKNMSTLYLTGVATDSVTLVNDDYALIKDTQFLMSRLFPKSVNSLLGGSLKSALSLFSAGTSDMAADYLKVYLSGSKQAVLDYHIPLINNAIKKQIKQEDLSHTMRNDHWREVLFSKAGQNVRVEDDVLRFYLIE
3015	NODE_430_length_11199_cov_263.748385	7737	9390	f	I!!!R	Lipid transport and metabolism!!!General function prediction only	Choline dehydrogenase or related flavoprotein (BetA) (PDB:1B4V)	COG2303	choline dehydrogenase [EC:1.1.99.1]	K00108	FAD binding domain	PF00890.25	MSEVLSKYDYIIVGGGSAGAVLATRLSENPALDILLLEAGSKDTNPLIHIPFGLSLLSRFEGIGWGYHTAPQKEMYDRELFWPRGKTLGGSSSVNAMCYIRGQKEDYDRWANEEGAEGWSFDDVLPYFKRSENFEEGADEYHGTGGPLNVSKLRHTSVLSDAFVNSASIAGYQQLDDFNRDDREGLGYYHVTQANGQRCSTAKGYLTQAKHRNNLTVLTRVAAEKVLLKEGRAIGVQVREKGVVNRYFAKSEVILCGGAINSPQLLMLSGIGPRAELEEKGIFVQQDLPGVGQNLQDHLDAIVQYTCKAREGYAVALGALPSYVKATADYAFRRKGIFSSNIAEAGGFVSSSLATQGPDIQFHFLPAILNDHGRQLAFGYGYGLHVCCLYPKSRGTISLQSNHPADQALIDPNYLTAEEDQQVMIEGVRIARKLLSAPDFDKFQGSELYPGVEAQTDEEILEFLRERAETIYHPIGTCKMGSNDDEMAVVDTQLRVRGIAGLRVVDASVMPSLIGGNTNAPTVMIAERAAEFIKATHEGQPVSMAKAESA
3016	NODE_430_length_11199_cov_263.748385	9433	10054	r	K	Transcription	DNA-binding protein, AcrR family, includes nucleoid occlusion protein SlmA (AcrR) (PDB:2QOP)	COG1309			Tetracyclin repressor-like, C-terminal domain	PF13305.7	MANAVQSYHHGDLRSALIEAATARLSEYGVDSLSLRKLAEDAGVSRTAPYHHFKDKSALLSAIAAKGFSDWHTAAKRIFEQEDKTPQARFREFVHEYIGYAADNPEMYELMFGRTIWQNQAATNDLKEVAFPCFQFQVTMTRYWQDKGLLPNNQDALRLAQVTWGTLHGIARLLIDGIYADSSHIEEMCDCAADLFMQKQMDAYNG
3017	NODE_430_length_11199_cov_263.748385	10191	11031	f	I	Lipid transport and metabolism	Enoyl-CoA hydratase/carnithine racemase (CaiD) (PDB:1DCI)	COG1024			Enoyl-CoA hydratase/isomerase	PF00378.21	MKYSTLEVKQEGHIAHVVLNRPDAMNSMIPEFWTELPAAIREIDDEGNARVIVISSTGKHFSAGMDLSVFLNMKEDFKGDPSRRAERMRRMVMLLQDSFTAIEQARMPVIGAVQGGAIGGAVDLLSACDMRYCTQDAFFTIKETQLGMTADVGTLQRLPKLIPIGIVKELAYTGRNFGAAEAQQLGFVNQVFDDQESLLDAVMKIAQQIAMNSPLAVSGTKTMINYAVEHTVAESLTYMATWQAGMFQMEDVFKAMEAQKTKTLPEYPPLHPAIKKMNS
3018	NODE_43_length_64548_cov_294.220861	184	1909	r	C	Energy production and conversion	Malic enzyme (SfcA) (PDB:1DO8)	COG0281	malate dehydrogenase (oxaloacetate-decarboxylating)(NADP+) [EC:1.1.1.40]	K00029	Malic enzyme, N-terminal domain	PF00390.20	MYLPEHIIGKPMSEDSQRYLYIPHAGPSLLETPLLNKGSAFTARERAAFNLTGLVPPRYETIEEQVERAYMQYSSFDEALNKHIYLRAIQDNNETLFYRLIQKHIDEMMPIIYTPTVGDACEQFSDIYRSSRGLFVSYEERHQLDDIVRNATKRKVKVIVVTDGERILGLGDQGIGGMGIPIGKLSLYTACGGISPAYTLPVMLDVGTNNEKLLNDPMYMGARHPRIGQEEYDEFVDMFINAVKRRWPDVMIQFEDFAQPNAMPLLNRYRNDVCCFNDDIQGTAAVTLGTILAACKTKQQKLRDMKVVFVGAGSAGCGIAEMLIQQMVFEGLTDEQARKQVFMIDRFGLVTEGMEGLRDFQQKLQQKNADLADWTFSGDYASLLDVMHCAQPDVLIGVSGQPGLFTEQVIRAMKQGCELPIIFPLSNPSRQVEARPEQVIEWTEGEVIIATGSPFKPVEYDGKIFPIAQCNNSYIFPGIGLGVVASKAKLISDEMLMAASNALASASPLVNTGQGSLLPPLAAIAEISREIAFEVGRVAMEQGLALEMSDDALRASIERNFWKAEYRPYKRVSI
3019	NODE_43_length_64548_cov_294.220861	1953	4617	r	M	Cell wall/membrane/envelope biogenesis	Membrane carboxypeptidase/penicillin-binding protein (MrcA) (PDB:3D0F)	COG5009	penicillin-binding protein 1A [EC:2.4.1.129 3.4.16.4]	K05366	Penicillin-binding protein OB-like domain	PF17092.6	MKYIKPLILFSFLSGLLGFAALVGIYFYIKPDLPSVTVLKDVRLQTPMQIYTKDGKLISQYGVKRRIPVKLEEVPQELINAILATEDSRFYEHHGIDPIGIMRAAVSLVLTGEKRQGASTLTMQLARGFFLSREKTYIRKIKEIFIALHMEQELSKQEILELYLNKIELGHRAFGFGAAAQVYYGKPLNELSLAQIATIAGLPKAPSVLNPISGPQRSVERRRVVLLRMLDEEYITKAQFDEAANAPVSAKKHGAEIEVDAPYLADTIYNEMVEIYGKEEAETGGYQVFATATSDLQLAAQRAVVRNLHDYDERHGYKGALGYLWNIPKPEGKDDAIPQLSLSYDISDKTTREEWDNESIMRVLEEIPHIKPLLPSVVTKVNEQSIEVLSVDGKAITVEWDGLDWARRYITDFRQGSDPKTASDVTQEGAVIYIRQQEGQWRISQIPEVSGAFIALNPKNGAVEAVVGGYSFYQSQFNRATQAKRQVGSNIKPFVYSAALDSGYTLASIINDAPINQWNAATGVAWRPQNSPAEYDGPIRMRKALGKSKNVVSVRLLRGVGLRETADYLTRFGFNKDDIPLDETVSLGSSSHTPLEVVRGMSVIANGGYLVNPHFISKVLDENGDELWKANPVWACNRCENQSDPEILPEDEEADIEALLAAELNQDILLGDVDDDEAAEKVIAPQVITAQNAFLVAEMMRTAVRANGNWSKKTYWLGTGWRARNILQRTDIAGKTGTTNDSRDTWFSGFHKDLVATTWVGFDNMGRQLGRATRNQNLINKNAEKFNWIGNAMIGIEDGAKAAEPAWIRFMQHALENKPHTPMPVPENIVRVRIDRTSGKLTRRTDHTTLFEYFLQGTEPTTYVRDDEVLDPATQDTTTAPEPEEIF
3020	NODE_43_length_64548_cov_294.220861	4753	5821	f	N!!!W	Cell motility!!!Extracellular structures	Type IV pilus assembly protein, ATPase PilM (PilM) (PDB:2YCH)	COG4972	type IV pilus assembly protein PilM	K02662	Type IV pilus assembly protein PilM;	PF11104.9	MKSLFKKKLPPIVGLDIGTRQIKAVWLEQSKDGFVLQGYACEPINKIAFSERDIKDYESVSIALKKIRKSLKTKLKLANVAVAGTSVISKIVYMDPEQSDYDLENQIEIEADSLIPYPLEEVYLDFEEMGPSTTHTGKVNVLLTAAHKDLVDSRLLLAREANFEPKIVDMENYAIGNAMDFFHTPHTEDMPLCCINVGASLLQICVIKNGDVIYTKEHAFGLNQLINDISAIHMVERETAERQLLDGTLSGNWVEDTLPIFAANLQQNINRALQMYMSTLHAERPTKILFSGGAATIEPLVDILKQDLGLEVDCFNPFSNMSINPKLDATRLSKIAPQLAIAAGLASRSFTPWHM
3021	NODE_43_length_64548_cov_294.220861	5808	6387	f	N!!!W	Cell motility!!!Extracellular structures	Type IV pilus assembly protein PilN (PilN)	COG3166	type IV pilus assembly protein PilN	K02663	Fimbrial assembly protein (PilN)	PF05137.14	MAHVNLLPWREKQRQHQKQQYLAGLLAVAAIVGLIFWFIGQAIDQQISNQNSRNQYLEREIAVLDAQIAEIKKVKDSKNAIEQRMALIEQLQASRNVAPIVFDELAKLVPPGVAFESMTRSNNRIEIEGTSDSNNRLSDFMRALDNSKVFVAAELSTIKSDSSAARAISNFTLTFSINPNVAPLEIESSEAQ
3022	NODE_43_length_64548_cov_294.220861	6389	7001	f	N!!!W	Cell motility!!!Extracellular structures	Type IV pilus assembly protein PilO (PilO) (PDB:2RJZ)	COG3167	type IV pilus assembly protein PilO	K02664	Pilus assembly protein, PilO	PF04350.14	MKFDVSKLKELNELDFEQIAIWPNEVRIVVAAFVAILVGALSYYMLISPKLPIKDAAELKEQELKLQFEAKYRIAANLEAYQAQLAQIKEDFSSMLKSLPTSNETPGLLDDITYVGTASGLTFELLNWQQEVPKEFYTELPIEMEVSGGYHNFGEFVSKVADLPRIVTLHDFDIKREANGLSLKLQAKTYRSENSTDIEGDEQ
3023	NODE_43_length_64548_cov_294.220861	6997	7525	f	N!!!W	Cell motility!!!Extracellular structures	Type IV pilus assembly protein PilP (PilP) (PDB:2IVW)	COG3168	type IV pilus assembly protein PilP	K02665	Pilus assembly protein, PilP	PF04351.14	MIRSFLSLLIILLVTGCSPKLDDLHAYTQSVKERAQPQIEPYPEFKTHPPFSYSASALRSPFDRPKNNAAPVAKARVENCLQPNFQRPKEALEAYGVDALALTGNFAVKGVQWALLKSNDGVLHKAKVGSRIGLFYGKITQISTDSITIEQLLPDGAGCWQRKTTTMTTASKAGE
3024	NODE_43_length_64548_cov_294.220861	7527	9300	f	U	Intracellular trafficking, secretion, and vesicular transport	Type II secretory pathway, component HofQ (HofQ) (PDB:4AV2)	COG4796	type IV pilus assembly protein PilQ	K02666	Bacterial type II and III secretion system protein	PF00263.22	MAERYIFNKSLNRRVPRWYWLAFAVAAIFSLTVFVSPVKAQEPLLVDPDTKRNASTVTTTVTNIDFTQAANNTAVTLVSFEGQAPKLQLIESQGKVSLTLPNTKLGEDQLVELNVADFGTLVSTIETFEDKDGARIEVNYSGPVTVQNTVKDGVIRMAITPMDSAQQDALEAEKKYTGDPISLDFQDVPVRQVLQIIAQVNGFNLVTTDTVTGNVTISLSGVPWDQALDMILRVKGLDKRLEGNILLIAPAEELSARETQALQSKKQVSDLAPLHTVNIPVNYAKAAALATILKSTEGGILSERGGVTVDERTNTLLIRDTLASIDEARKTINALDIPVKQVLIESRMVTVLDDVDEQLGVRWGFSDRQDDNGVSGSLEGADTIAGGIVPSIDNRLNVNLPVTSAAGSIGFQIASLVDGTILDLELSALESENKGEIIASPRITVANQHEAYIEQGTEIPYVQATSSGATSVEFKKAVLSLKVTPHITPDNRIILDLVVTQDTRGETVSTSTGEAVAIDTQEIKTQVLVENGETIVLGGIFQQTSSDGVSKVPLFGDLPVVGALFRNSSQLQQKRELLIFVTPKIVTERP
3025	NODE_43_length_64548_cov_294.220861	9569	10085	f	E	Amino acid transport and metabolism	Shikimate kinase (AroK) (PDB:1E6C)	COG0703	shikimate kinase [EC:2.7.1.71]	K00891	Cytidylate kinase	PF02224.19	MAEKRNIFLVGPMGAGKSTIGRHLADELHLDFFDSDQEIERRTGADIAWIFDLEGEDGFRKREENVINDLTDKQGIVLATGGGSIVTKAVRNRLSARGIVVYLQTTIDKQVARTQRDKRRPLLQNEDPEQVLRDLAEMRNPLYEEVADYIVDTDDQSARAVANQIISKIGL
3026	NODE_43_length_64548_cov_294.220861	10115	11183	f	E	Amino acid transport and metabolism	3-dehydroquinate synthetase (AroB) (PDB:3ZOK)	COG0337	3-dehydroquinate synthase [EC:4.2.3.4]	K01735	3-dehydroquinate synthase	PF01761.21	MSTLTVELGERSYPIQIEAGLLSQPGLFSAYIKGPLAVIVTNETVAPLYLETAKAACGNVQVETIILPDGEQHKNLAQFEVVMTRLLELNAARDTTLIALGGGVIGDLTGFVAATYQRGVPFIQVPTTLLSQVDSSVGGKTAVNHPLGKNMIGAFYQPVYVAIDTDTLATLPAREFAAGMAEVIKYGIIYDAPFFEWLESNVDALTSLDTEILTQAISRCCEIKADVVAKDEREGGLRAILNLGHTFGHAIEAEQGYGNWLHGEAVAAGTIIACKAAEALTWFEASETRRVSSLFEAFALPVAGPNSMTKDDYVKHMKRDKKVEAGSIRFVLPQGIGKAVVTKDVTDAILTDILS
3027	NODE_43_length_64548_cov_294.220861	11304	12777	f	D	Cell cycle control, cell division, chromosome partitioning	Cell division protein DamX, binds to the septal ring, contains C-terminal SPOR domain (DamX)	COG3266	DamX protein	K03112			MQSELHERLEYLVNYSSQLIFVSGESIAQQQKTLEAFVFQQHDDTEIAYLTAQENMEPSDYRRQLCRQLLGQVVGSFVRPLNELLSDLNSHEGPILIAITQAHNLPDALLQELWDLVLQSRFAGNKQHLNVLLFANNEWAERAKQWLPAKNTETPLIISSQSVISEQPSFESELDKMIASRREAFQAHLENRQRENTQTFINPLKSKWFYIAVICVFLATFSGLIYWQYGDKLASIFAPISQPSPEPERTQVEPGSAYNKLIGNGETDESETTASNSATQATNQIGNVELVSAPNDDSADVGGSLIDESSDNGPLITNWENAVSSLPEVTPSSEQADSNQFENAPIGDNTTDSNGSEVVSSGALSDQQSAQGAKSNSDGVNDNVAPTTVASESSQEGWIGENDYAIQLLAMKSESVLSEFLRENNLTEQTRIYKTTRYGGDWFVVVNKQIYTSLSQAQQARTNLPEYPGKQNAFIKRGNQILSEMSKAQN
3028	NODE_43_length_64548_cov_294.220861	13003	13885	f	L	Replication, recombination and repair	DNA-adenine methylase (Dam) (PDB:4GOL)	COG0338	DNA adenine methylase [EC:2.1.1.72]	K06223	D12 class N6 adenine-specific DNA methyltransferase	PF02086.16	MMQKKNRAFLKWAGGKYSLVEHIQARLPQANKLIEPFVGAGSVFLNTQYKRYLLNDINPDLINLYNFLKAQPDALINDARAFFDGSRNEEKMYYDLREEFNATQDEYYRAILFLYLNRHGYNGLCRYSLQGRFNVPFGRYKKPYFPEDEMFVFSEKSQKATFTCLPFEKVFSRARRGNVIYCDPPYAPISKTAAFTSYAARSFGQESQEKLAELATRASKKRGIPVLISNHDLPLTRSLYHGADFSMLSVKRSISQNGAKRQPVDEILAYFPPANIAPKRKTRKKKTFHRPSV
3029	NODE_43_length_64548_cov_294.220861	13968	14169	r							Protein of unknown function (DUF2970)	PF11174.9	MQSGTGFWSVLGSVVASLFGVQSHKNYERDFTKGTFISFAVIGVILVVLFVVTLFMFVKWYTGYSA
3030	NODE_43_length_64548_cov_294.220861	14178	14487	r									MKVLPFFAICGAVALVSVAVTSTPNSHSSVCEFQPVTEFNPKLPASHIQNQCARHQEGVEEVSWLSWIAGKSSSFQFHFLDLLELMHSDEGNRDFTSPANDT
3031	NODE_43_length_64548_cov_294.220861	14658	15384	r							Bacterial protein of unknown function (Gcw_chp)	PF09694.11	MKTSTKRTILAAAISSACLLTAMPSYAEGSFTANASATSNYIWRGLTQTTNEAAVQGGIDYAHESGFYAGTWASNVSYESDDIYSYEHDMYFGFSGESEGIAYDFGYLYYNYDDEANFDFAEVYGTVGMGGLSLTVYLLAHTEADEGENQDFGFAQASYTSLDYSMEILNGTELGFHVGYHEGDFAEAFNGVEGYADYGVSIAKDGFSFAVTGTNLDDDGADALDNDAVKFTVAYSMDFEL
3032	NODE_43_length_64548_cov_294.220861	15782	16460	f	G	Carbohydrate transport and metabolism	Pentose-5-phosphate-3-epimerase (Rpe) (PDB:1H1Y)	COG0036	ribulose-phosphate 3-epimerase [EC:5.1.3.1]	K01783	Quinolinate phosphoribosyl transferase, C-terminal domain	PF01729.20	MKPFLIAPSILSADFARLGEDVEKVLEAGADVVHFDVMDNHYVPNLTFGPMICEALRNYGITAPIDVHLMVKPVDDLIEKFANAGASYISFHPEASEHIDRSLQLIIDAGCKPGLVFNPATPLHYLDHVMDKLHHILIMSVNPGFGGQKFIPSTLDKVRAVKQRVLESGYDIRIEIDGGVKVDNIREIAEAGADMFVAGSAIFSQPDYSDVIEQMRNELASLSKA
3033	NODE_43_length_64548_cov_294.220861	16525	17533	f	J	Translation, ribosomal structure and biogenesis	Tryptophanyl-tRNA synthetase (TrpS) (PDB:3N9I)	COG0180	tryptophanyl-tRNA synthetase [EC:6.1.1.2]	K01867	tRNA synthetases class I (W and Y)	PF00579.26	MSNKPVVLSGCQPSGQLTLGNYMGALKQWVSMQDDHDCLYMIVDLHAITVRQDPKQLAEACLDGLSLYLACGIDPQKSTLFLQSHVPEHAQLSWVLNCYAQMGELNRMTQFKDKSAKNENNINVGLYSYPVLQAADILLYQADKVPVGEDQKQHLELTRDIATRVNNLYGDVFRLPDPYIPDFGARIMSLQEPEKKMSKSDNNPNNFIGLLEDPKKLAKKIKRAVTDSDEQANIYFNPTEKPGVSNLLTLLSLATGKSIKELEPEYTDKMYGHLKGDVADAVVALLEPIQARYAEIRADRAYLDDVMRQGAEKASARAAETLAKVYKAVGFIPKP
3034	NODE_43_length_64548_cov_294.220861	17633	18218	f	E!!!H	Amino acid transport and metabolism!!!Coenzyme transport and metabolism	Anthranilate/para-aminobenzoate synthase component II (glutamine amidotransferase) (PabA) (PDB:1I1Q)	COG0512	anthranilate synthase component II [EC:4.1.3.27]	K01658	Glutamine amidotransferase class-I	PF00117.29	MLLLIDNFDSFTHNLARYFTELSVDVEVVRNNALTLDDISRLAPSQLVISPGPCTPNEAGISLSAIEHFAGKIPILGVCLGHQAIGQVFGAKVVGAQEIKHGKISPLTHRNSGLFKGLPNPFNVTRYHSLVLDPASLPASLSVDAWCETAKGTKEIMAISHNHHPIWGVQYHPESLLTEHGHSVLDAFLQFKSI
3035	NODE_43_length_64548_cov_294.220861	18515	19682	f	T	Signal transduction mechanisms	HD-like signal output (HDOD) domain, no enzymatic activity (HDOD) (PDB:1VQR)	COG1639			HDOD domain	PF08668.13	MTMGATTPPTIDDRFENMIISPERVLEMLGRRKVGEVSFEQSEQGDARRLLLHVEKVAIENKRLQEKTEASYLESVSHHLHEILLGELTEQLSYTDELVQNVLNLPENIGELLDALSVKACSVSKLEPIAATMPWLYDELIVVVNTPQFRRKDSRGRIIVVETLRTALSFLGIENLRTLIPSLILKRAMPQITDPYPLIKQKLTPYTTGVAITAKRLAALTDLNKNQAYTLAMLSNLGRCVVTRLYFKLFDKIQLHLLQECQKDKEQKRHEALLKVAPSANHLIALQQEFADAISADILEWMHLMRLPIAEPMRACADKVPAQPKTLSKVLHQARTYTQIRMLHQLKLVEMKEVKPLFMEQRYPAGALEKLKTIDIFTLPLVKNEENH
3036	NODE_43_length_64548_cov_294.220861	20144	21353	f	E	Amino acid transport and metabolism	Acetylornithine/succinyldiaminopimelate/putrescine aminotransferase (ArgD) (PDB:2E54)	COG4992	acetylornithine/N-succinyldiaminopimelate aminotransferase [EC:2.6.1.11 2.6.1.17]	K00821	Aminotransferase class-III	PF00202.22	MNVTRATFDDVMVPNYNPAGMVPVRGEGSRVWDQDGAEYIDFAGGIAVNVLGHCHPELVKALNEQGSKLWHLSNVFTNEPALRLAKKLNDATFSDRVYFANSGAEANEAALKLARRWALDKHGEDKNQIIAFNKGFHGRTFFTVTVGGQAAYSDGFGPKPGAVDHCDYNDLAAFEALISDKTCAVMMEPLQGEGGIIPPDVDFVKGVRELCDKHNALLIFDEVQSGVGRTGHLYAYMGLGVTPDILTTAKSLGGGFPIGAMLTTADIAAHLKPGTHGSTYGGNPLACAVAEKALDIVNQPEVLEGVLKKEALFRELLGAINEKYNVFEEVRGQGMLLGCALNEKYQGRARDFMMAATKENLMCLVAGMNVIRFAPSLVIPDEDIKEGLARFERAVAAVVNAE
3037	NODE_43_length_64548_cov_294.220861	21373	22411	f	E	Amino acid transport and metabolism	Arginine/ornithine N-succinyltransferase beta subunit (AstA) (PDB:1YLE)	COG3138	arginine N-succinyltransferase [EC:2.3.1.109]	K00673	Arginine N-succinyltransferase beta subunit	PF04958.13	MNIIRPITKADYNALKEIAVESGIGFTSLPVNDELLQRKIDRAETAFNKPNVTEPGDESYLFVMEDTTTGQVVGTTGIEAAVGIDDAFYHYHLSKVVHASRELNIHNTVDILTFCNDYTGVTEICTLFLREQARGGINGRFLSKVRFLFMMEHRERFSETVIAEMRGVSDEEGRSPFWEWLETHFFSMDFPTADYLTGIGNKVFIAELMPKYPIYVNLLSKEAQEVIGEVHDKTRPALQLLEEEGFSCRGYVDIFDAGPTVEANLSHIRTAQSSLKLPVVIDDSAAAQGQTHYIINTSVSDFRAVATEMTVSEEKQVAVLSRQAAAALNVKEGEHVRFAPVTFRD
3038	NODE_43_length_64548_cov_294.220861	22424	23894	f	I	Lipid transport and metabolism	Acyl-CoA reductase or other NAD-dependent aldehyde dehydrogenase (AdhE) (PDB:1A4S)	COG1012	succinylglutamic semialdehyde dehydrogenase [EC:1.2.1.71]	K06447	Aldehyde dehydrogenase family	PF00171.23	MLHTHFINGEWVAGQGHDLASIDPAKNEVIWEGKSATASQIDDAINAARAALPAWSMKTVEERLEIIKVYGTKLEEAKAHLAKVMAKETGKPEWETATEVGAMMGKIGISEKAYFERTGNVENPMPVGKAFIRHKPHGVVAVFGPYNFPGHLPNGHIVPALIAGNTVVFKPSDLTPMVAQEMVKLWDAAGLPAGVLNLVQGEVETGKALASHNDIDGLFFTGSSRTGKILHEQFAGHPGKILALEMGGNNPLIVKDVADVDAAVHDIVQSAFITSGQRCTCARRLFLPADAQGDAILARLIEVTKNIKVGDYDAEDQPFMGAMISSNAAALMVKAQQELENLGGKVLVRLEQKDENKGFATPGIIDVTDMLASLPDEEHFGPLLKVIRYSDFDAAIEEANNTSFGLSAGLLGDNEEDYRYFFARIRAGIVNWNRPITGASSAAPFGGVGDSGNHRASAFYAADYCAYPVASVELDKVTMPGKLSPGLSM
3039	NODE_43_length_64548_cov_294.220861	24011	24818	f							Domain of unknown function (DUF1338)	PF07063.14	MHSNIDTLFSNMWDDYVTITPSAHKIHALLAGEENTNDIVNDHVAFRTFALDKTRLDKLAAHFLALGYEAKGDYDFEAKKLTAKHFEHPDDTKPKVFISELRVNELSETAQAIIKKMVDQMPESVVDADNFLYSGKHWDVTKAEYDTLLNESEYAAWMAAWGFRANHFTVSVNHLTRTDELTDVNTLLKEAGFVLNTSGGEIKGGPDVFLAQSSTMADRADVAFSDETVAIPSCFYEFAQRYEMPDGKLYKGFVAASADKIFESTNAK
3040	NODE_43_length_64548_cov_294.220861	24883	27052	r	T!!!T	Signal transduction mechanisms!!!Signal transduction mechanisms	PAS domain (PAS) (PDB:2MWG)!!!Cyclic di-GMP metabolism protein, combines GGDEF and EAL domains with a 6TM membrane domain	COG2202!!!COG5001	diguanylate cyclase [EC:2.7.7.65]	K21023	EAL domain	PF00563.21	MSDGTTHSTPSGSDRAALLERRLKRERNAREQAEALLREKTQSLYATLQKSQSAQKDLELALWASQESFWNWEAENDIMEFRSFSLHSESVSTWSGTLIELLERVHEDDLDGLQFHWSMALHGNRDRIEFSFRLKLDSDFQWVRLRGRVLKRGKAGEALQIVGTTKDITQQRKAEQSFHLMASAFASSREPMLVLSPDLVITECNDAYIQLIAAPFKEQCIGLDFNQIFIAEKVDKVQLALDKQIRFESKVKTQNGEIKVVDISVALFETYQQTSSYLIATMRDISDRKRNEAKLRQLALHDELTGLSNRNSLRESISGLVQKEQHFILVFIDLDGFKAINDNAGHERGDIELQRVGALLTAIFGPIGEVGRWGGDEFIAVLPNQNVEEIAERSERLISQIEEDAITVKTSELRLSASIGIAEFPEHSDNLESLVQCADAAMYRAKELGKGQAFIYESGLYESMTQQVSMVNDLRRTVENHLLDFYIQGKYDLNGELKGGEVLCRWISGLHGVVSPAVFIPIAEEHKLDSAIGLQALEAACDYISIMESQQGDAIPLSVNISANQMLDPEFPNQAMSICMDNDVSPEFIELELTESVFIRDEKSALRALNTLRDHGFRLSLDDFGSGFSSLSYLRSFQFEVVKVDKSLIQGIHQDSKANALFNGLIAMLKSLQIDVVAEGVELESYLPFMEQADIQLMQGFYFDKPMPYDQFLARHTTEPNR
3041	NODE_43_length_64548_cov_294.220861	27064	27601	r	R	General function prediction only	Predicted hydrocarbon binding protein, contains 4VR domain (PDB:2OSD)	COG1719			Haem-NO-binding	PF07700.16	MLGIVFTSLIDMLEEKVSPEFADDVIMEAGLENDGAYTAVGYYPFEQMQRLLGVLVEKTGKSANELLYDFGYYLFGKLGAVHGDVLANTEGMLDMLEHLDGDIHVQVKKLYPDADLPRFTVISRTDNTMRLQYYSERELYPLAEGLMDAAAAHYNCTLERETHQLDTPHTYEFSISLV
3042	NODE_43_length_64548_cov_294.220861	27664	29950	r	L	Replication, recombination and repair	DNA gyrase/topoisomerase IV, subunit A (GyrA) (PDB:1SUU)	COG0188	topoisomerase IV subunit A [EC:5.6.2.2]	K02621	DNA gyrase/topoisomerase IV, subunit A	PF00521.21	MSDEIIINRDGVEQLPLRRFTEDAYLNYSMYVIMDRALPHISDGLKPVQRRIIYAMSDLGLNANAKYKKSARTVGDVLGKFHPHGDSACYEAMVLMAQPFSYRYPLVDGQGNWGAPDDPKSFAAMRYTEAKLSRFSEVLLNELGQGTVDWVPNFDGTLNEPSVLPARLPHILLNGVTGIAVGMATDIPPHNVRELANACAMLLDNSKAELSDVLEHVNGPDYPTEAEIITPKSDIQKLYETGRGSIKMRAVYMEENGDVVITALPHQASGAKILEQIAAQMQAKKLPMVSDLRDESDHENPTRLVITPRSNRIDVTQLMQHLFATTDLEKNYRVNLNMIGLDGRPQVKDLRTILSEWLQYRKDTVTRRLQYRLDKVLARLHILEGLLIAFLNIDEVIEIIRTYDKPKPELMARFGLSDTQAEAILELKLRHLAKLEEMKIKGEQDELAEERDKLQQLLGSDRRLKTLIKKEILADAEKYGDDRRSPIVERGEAKALSEKELVPAESVTVVLSEKGWARCAKGHDIDAEGLSYKAGDAYLSSAEGKSNQPAVFMDSSGRTFSCDAHGLPSARSQGEPLTGRFSIVGGESFQHVIMAQDESKFLVGSDAGYGFVGTFKDMVSKNKAGKAYLSLPTAAKVMKPTPVTNPDSDWCLSISNEGRMLMFPLRDLPSLGKGKGNKLINIPSAKSQSREEYVKVLAVVPDGAAIKVGAGKRNMTLTADDLTHYQGERGRRGNKLPRGLQRVDTVEVVLPSKDETSEDLS
3043	NODE_43_length_64548_cov_294.220861	30276	33405	f	T!!!T!!!T	Signal transduction mechanisms!!!Signal transduction mechanisms!!!Signal transduction mechanisms	Signal transduction histidine kinase (BaeS) (PDB:1JOY)!!!CheY-like REC (receiver) domain, includes chemotaxis protein CheY and sporulation regulator Spo0F (CheY) (PDB:6QRJ)!!!HPt (histidine-containing phosphotransfer) domain (HPtr) (PDB:3IQT)	COG0642!!!COG0784!!!COG2198	two-component system, sensor histidine kinase LadS	K20971	7TMR-DISM extracellular 2	PF07696.12	MAIFRVFFFLFLVVGSYLPSNASAQHIEQLFDEESTLDLSDSLYFLFETDYQLTISDVSRRRNDFLMHPHDNPNFGFRNNGMWLLTSVANVSNDKHWVFSINFSQLDSVDFYLVQNGKVIKQSHQGKAQKEQRFRVPTFRVELPDSDPVDLYIRIESRSSSLIAPLRIQAEPLHSSYFQMDSLLWGFFYGGLLILAIYNLALFFGVREKSLIAYVGYIAAVILWQFVWGGHTHLLFSQGIPSWLVGHSELIFVIIGISSGFFTKTFLETEKHSPTAHPVINLLLVCQALTGLVCFVDLLPSIWKNNLVYGVGLVAILSYIYAGFEAFFNKFKPARYFIFAWSMLATGAIIGMLSLIGILPSNDFTTYCFQVGVFLEAGLFSFALMEKSRGQLESEVEQATNDLRNNMELIEEQNARLDIARKDAIKASNVKSQFLANMSHEIRTPLNAILGFSKELNNASLPTDQQEQVRIVNTAADNLLTIVNDILDFSKIEAGKLQINNQPFSPNKLLEEMVTIMAKSSHSKRIEFVFDLHPLPEKLIGDVFRIKQVLNNLLSNALKFTSSGTITFSVSGRSLPHGIHEVNITVEDTGIGISRQDRKKLFNAFSQVDDALNRNYQGTGLGLVISRELVRLMNGDLTLKSVLGQGSTFNVSLRMNQLSQKYALTSSEDWKGKNVVIFDPVPATRRSSASMLSILGAQVTSVESLDYLMSLKGQYDFFMATVPVSKMGLRDTYLSRFVQFPAQKRILWYSGPEPFAQYPSLSQHFHSQARMPMTLTKLDSLVHHHTTPAKNAIQEKIGTLPKAKILAVDDMEMNLKLLHTWLDHSPVELTTTISGQDAVNQCQTQEFDLILMDVQMPGMDGLQATREIRKSPLNMGTPIVAVTAHAFKEEQERLLASGMDDYLPKPIEVELLITLINSWCHNVEPGEIVFPSIDWQLALKRANQNQDTAKEMLDSFIALLPETIETLSALWDDQDYNGLKTEVHKLHGACCYTGLPRMQHLANETESSLKLGQHKLVEENLPALIAEAKKVLNESKLKDSRS
3044	NODE_43_length_64548_cov_294.220861	33434	34130	r							Protein of unknown function (DUF2982)	PF11201.9	MSGTSVEPIYIRAASKSNGITSLVLGCIGLCVAALWLAFLPDWLFLAGIFITSAALVCLLVGYFKIREPDYSLEIAKDYITYRHRLGSWRIHWDNLLRADCPRVRHGLEHIPLETIGFKIKSYTDFLNTISPRLATHLLMEQRPLLMQNTDENCASGSCYEQSMFDDKQYVMEDGTIIKGIKAMLAHRMVELRKRLGYDIFIASSELDRDASEFAGLIAQCQKARQSSEAS
3045	NODE_43_length_64548_cov_294.220861	34295	37442	r	V	Defense mechanisms	Multidrug efflux pump subunit AcrB (AcrB) (PDB:1IWG)	COG0841			AcrB/AcrD/AcrF family	PF00873.20	MKSFNFGSDKSYPWYTLFYRRGHLLILSLLVLVTAGLSALGSLPRIEDPRIDTRNALIITQYPGASAERVEALVSDVLEDRLREIFEIKEVKSTSRAGISIILIETQDWINNSSNEQLFSEIRDAIGAAAESFPEGAMAPVFDEKRGATAFTLLLSVRADHFENTPITLTARLAQELTDRLRNVNGTELVRVYGAPQEEISVNIDPIKLAATGLTLQQVSNLISRADPKLPAGMLNSQQSNLRFTVGEGLNGVNMIASIPLVNEQGRYLRVEDVATVERSFTTPRNEVAFLNGEESIFVAARMQPSLRSDVWTENALAVVEQFNKDFSGTLTATVAFEQNEYTATRLADLSMNLLMGCAVVMMVILLFMGFRAAWIVGLALPLCAAFALFSLSFYDEQIHQMSIFGMIIAIGLLIDNAIVITDEIRINLQDPNLTRVGAMAKSVSHLFVPLLASTLTTILGFMPIFLLDGNIGDFVGPIAISVVMALIGSLFISLTIIAALAARFLPKHDNSSQHEIASKAWWKVGLQAPELSLAFKKQLGRWVKQPILVLPVIAILCLSGFVLSGTLANVFFPSADRDQFEVYLWTKEGSSIDNTTSYVKKIDSAIRSEQGVKQVSWLVGGSAPSVYYNQMMTRDNMPYFANAVVSTDTVDDAVALVGKLQQELDSAYPEVQIVVRAFGQGPPIAAPVEVEIFGPDLNVLNDLGDKVRMLMSEVDGISQSITSVSMGEPELKINADSDNLSYLGLTLSELANQMQINFSGITGGSVLESTEEIPVRVRLDEAYRQNVTGVDAMPIPVAGDNAISWSPLAAVTNLTLQPATSSITRLDGERLNRIQAFLLPGVPAIDASNHLRDLLESRLILPEGYRIHLAGDADEQQQALGKLATYAPVLLVLMVTTLILTFTSLRMAGVIGLVAILSVGLGMFSLWISGLPVGFNPLLGCAGLIGVAINGSIVVIAAINANPKAKQGDTKAIVEETMSCSRHILSTTFTTVGGLIPLLLFSEGSFWPPLAVVLAGGVGFSVILSLVFTPTIVAAFQRYRYRNHTLA
3046	NODE_43_length_64548_cov_294.220861	37441	38581	r	M!!!V	Cell wall/membrane/envelope biogenesis!!!Defense mechanisms	Multidrug efflux pump subunit AcrA (membrane-fusion protein) (AcrA) (PDB:1T5E)	COG0845			Biotin-requiring enzyme	PF00364.23	MTAATTPSKSGKLSLIIAIAVFTAALVILLMTAGLGNATQTPEARVPVAVSTGTVKIQSGFETPINVFGLIESPRATSLSFDMAGQVNTLLVEEGDVVSKGDVLARQDIQRLNARKRELQASLERANADLELARVNSERTTSLVEKKLESAQRLDETKASLNVAKAQVSEMQAALESLNVEIEKTTLISPFDGVVNRRFFDEGSVVSAGTPVFGITGIENYQARFAVPADVVDQFDLNEPVLVSVGDIDVAGTVTQRLPVRNVQTRTIDILVTLNSNERVRPGDMAILSGFRSHSETGSWLPVNALSNGLRGLWRVFVLSNEQNATLEARVVEVVYTDGNNAFVRGALKDGEVYVSEGTHKLAPGQMVSIPSQHQAGAR
3047	NODE_43_length_64548_cov_294.220861	38710	39358	f	K	Transcription	DNA-binding protein, AcrR family, includes nucleoid occlusion protein SlmA (AcrR) (PDB:2QOP)	COG1309	TetR/AcrR family transcriptional regulator, mexJK operon transcriptional repressor	K18301	AefR-like transcriptional repressor, C-terminal domain	PF14246.7	MATTRKQGRPKSEEKYHLILHAASCLFLKEGFANTSMDTVAKASGVSKQTVYSHFEGKDALFKAAISSKCRSYQLDTQQLIDATSGSLSLLECLRKVGCQFVRLLQDPEAIAIFRVIIAEAVNSPHVATLFYQAGPEASLSTLSDVIEKFGEGSLSRDIAQQLAVDYCALLKGEYHTMMLCGIQSPLQDEAITAHVNSAAEKILLLFTHYTQQHN
3048	NODE_43_length_64548_cov_294.220861	39521	40535	f	F	Nucleotide transport and metabolism	Aspartate carbamoyltransferase, catalytic subunit (PyrB) (PDB:1NBE)	COG0540	aspartate carbamoyltransferase catalytic subunit [EC:2.1.3.2]	K00609	Aspartate/ornithine carbamoyltransferase, Asp/Orn binding domain	PF00185.25	MSDFTGNHILSVNQFDREAIEKVFSVANSMQPYAKRQKRTTVLDGAILGNLFFEPSTRTRVSFGTAFNLLGGEVRETTGMSSSALAKGESLYDTARVLSGYSDIIAMRHPAAGSVAEFAEGSRVPVINGGDGANEHPTQALLDLFTIKRELEYNGHGIDGLHIAMIGDLRYGRTVHSLSRLLCLFKNIRFTLISPKELAMPQPIIDAIENAGHQLTITDTLEGNMDADICYQTRIQEERFPSQEEANKYRGKFRLNQSIYTKHFQSKTVIMHPLPRDSRMEANELDNDLNLNPNLAIFRQTDNGVLVRMALFALTLGVENLLTKYERDVVWYSNKSK
3049	NODE_43_length_64548_cov_294.220861	40539	41820	f	H	Coenzyme transport and metabolism	Glutamate-1-semialdehyde aminotransferase (HemL) (PDB:2CFB)	COG0001	glutamate-1-semialdehyde 2,1-aminomutase [EC:5.4.3.8]	K01845	Aminotransferase class-III	PF00202.22	MQKSEALFTRAQKTIPGGVNSPVRAFKAVGGTPRFITKADGAYMWDADGKQYIDYIQSWGPMVLGHNNAQIREAVIEASYNGLSFGAPTEAEVIMAELVSELVPSMEMVRMVNSGTEATMSAIRLARGYTSRNKIVKFEGCYHGHADSLLVKAGSGALTLGVPSSPGVPANVAEHTLTVEYNNLDSVKEIFEAHGDDIACIIVEPVAGNMNCIPPVEGFLEGLRAICDQYGSVLIFDEVMTGFRVSRGGAQERYNIKPDLTCLGKVIGGGMPVGCFGGRRDIITHIAPTGPIYQAGTLSGNPVAMAAGLAALTQIKQPGLYDSIFENTQTLVDGFQALADKHNISLTTNIAGSMFGIFFTDVEKVTNYKQAINCNTEQFNKFYHGMLEQGVYLAPASYEAGFVSKAHDAAVIEQTLAAADKVFSTL
3050	NODE_43_length_64548_cov_294.220861	41974	43048	f	T	Signal transduction mechanisms	Adenylate cyclase, class 3 (AcyC) (PDB:1AB8)	COG2114	adenylate cyclase [EC:4.6.1.1]	K01768	Adenylate and Guanylate cyclase catalytic domain	PF00211.21	MDWQFGAICALFLYSVAITTLHVRRSRRFAYRASQFKRRRHVSTTVAKNDDETHFHTAADEAQRLTQTFQKFIPKQFVEHMSNSDVDALGLGYAAENDVAIMFCDIRGFTGFSERITPQELMNFLNSYFTRMNDPIHQNHGFIDKFMGDAIMALFDHREGSSQQKAMDAVNAALDLRKALTIYNGHRKNSNYEPINMGIGIHFGPVIMGTVGSEDRMDTTVIGDSVNIASRLEALTPKYEADIIVSAQVLQTIGSGFPIKTRLLDWVRVKGRKAPIEIYEVLSHLSESEQEKKLAVQTKIAAGIACRINQQWDEAISFFETAVAMSPNDSLAHHHIDVCRIYRSVDFKEDWDGALVY
3051	NODE_43_length_64548_cov_294.220861	43076	44003	r	P	Inorganic ion transport and metabolism	Periplasmic deferrochelatase/peroxidase EfeB (EfeB) (PDB:2D3Q)	COG2837	porphyrinogen peroxidase [EC:1.11.1.-]	K07223	Dyp-type peroxidase family	PF04261.13	MTQPQKGLCAEPNLHAQYLLLNVIDDDSQAVRAKLSRVLDIFEHFENEHYEAMVTGVVAIGTGYWAEVYPGLIPVELAPFPDMQCDDRSAPTMPCDLFIQIRADRLDICHAVGIEVMDLLRIHVELVEQIRGFRYLDGRDLNGFLYGADNPRGMKRRQVGIIGEDDPDFSGGSYVHIQRYRHDLRRWNSLSSRQQEQVMGTTQEHNLVSSEQSESSHCVRASTVAPDGDEPRLIKQGMPYGDMASQGLFFVSCSASARPFKQMLHSQIYGNGEGDYDRWLDFTSAETGAAFFAPSINFIRQQAKLSES
3052	NODE_43_length_64548_cov_294.220861	44186	45878	r	E	Amino acid transport and metabolism	Gamma-glutamyltranspeptidase (Ggt) (PDB:2Z8I) (PUBMED:16618936)	COG0405	gamma-glutamyltranspeptidase / glutathione hydrolase [EC:2.3.2.2 3.4.19.13]	K00681	Gamma-glutamyltranspeptidase	PF01019.22	MTASVRLLPLILAFFSISCLGYDRITGQPFASRSEVIAKNGMAATSQPLATQVALDILKQGGSAVDAAIAANAMLGLVEPTGSGIGGDLFAIVWDAKEEKLVGLNASGRSPRQLTKAVFAERGLHQIPKFGPLPVSVPGAVDGWFALHEKFGKLPMSALLTPSIKYAREGFPVSEVIAYYWQMNQERIGHYDGFAETFLIDGKVPQKGDVFKNPGLAVTYEKIATGGRDAFYKGDIARTIDAYMKSQGGFLSYQDLSSHTSEWVEPVSANYRGYDVWELPPNGQGIAALQILNVLEHYDIEGMGFNSADYIHTFVEAKKLAFEDRAKFYADPDFNDIPVDWLISKEYAAKRQKLIDNERAANRVDAGIYEGDTIYLTVADKEGNMVSLIQSNYRGMGSGMTPPGLGFILQNRGEMFTLEEGHFNEYRPGKRPFHTIIPAFVTRNGKPVMSFGVMGGGTQPQMHAQIIVNILDFGMNLQEAGDAPRILHSGSSSPTGALMTDGGYVSLESGFSETVQRELMERGHKLQRVVGAFGGYQAIAWDEQKGVYFGASETRKDGQAAGY
3053	NODE_43_length_64548_cov_294.220861	46099	47347	r	P	Inorganic ion transport and metabolism	Ammonia channel protein AmtB (AmtB) (PDB:1U77)	COG0004	ammonium transporter, Amt family	K03320	Ammonium Transporter Family	PF00909.22	MEITFELGYALDTFYFLICGALVMWMAAGFAMLEAGLVRAKNTTEILTKNVALFAIACTMYMICGYGIMYGGGDWGPFLSGIMADGATGVAEEPATYAPSADFFFQVVFVATAMSIVSGAVAERMKLWAFLAFAVVMTGFIYPMEGAWTWGGEAVFGMYTLGDLGFSDFAGSGIVHMAGAAAALAGVLVLGARKGKYTADGKVNAIPGANLPLATLGTFILWMGWFGFNGGSVLATATVESANSVAIVFMNTNAAAAGGAIAALIVARILFGKADLTMVLNGALAGLVAITAEPSTPTPLQATLFGGLGGILVVLSIVALDKLKIDDPVGAISVHGVVGLLGLILVPFTNDGSSISGQLIGAATIFVWVFVVSLVVWLVIKAVMGVRVSEEEEFDGVDMSECGLEAYPDFTSSRS
3054	NODE_43_length_64548_cov_294.220861	47379	47718	r	T!!!E	Signal transduction mechanisms!!!Amino acid transport and metabolism	Nitrogen regulatory protein PII (GlnK) (PDB:2GW8) (PUBMED:24610711)	COG0347	nitrogen regulatory protein P-II 1	K04751	Nitrogen regulatory protein P-II	PF00543.23	MKLVTAIIKPFKLDDVREAISEIGIDGLTVTEVKGFGRQKGHTELYRGAEYQVDFLPKVKLEIAVQDDQVERLVEAIVGAAKTGKIGDGKVFVYDLEHAVRIRTGESDSDAL
3055	NODE_43_length_64548_cov_294.220861	47960	48815	f									MELFDRAHGLLFTMTTITPSFFAPERSIEHHSVAKKTAWRPLLISGCAHVFGVIVVVILSQMGINNQKARVNVLERTPEISARLYYPPVPRPPAQAKPQETKPIDVSPKRQEIELKPDATKATEALDSKNEIVESPAPKQQKNAEPDTQQVPVESKPTNTLPSPTLSKDANRRAGSLNLSVKDGAALYFEKYHSDKVAEDAEQAAKAFQERKNSPVLSGPSTQQIQANENRRPSKRVNCSSTTNKTLAILSGIAGGTLECTKMDDHKRFIEARVNKLPKDEEIN
3056	NODE_43_length_64548_cov_294.220861	48864	49584	r	K	Transcription	AraC-type DNA-binding domain and AraC-containing proteins (AraC) (PDB:1BL0)	COG2207			Helix-turn-helix domain	PF12833.8	MTDSPIPSLSVRSYTKQTCRHKHNYFQLVLPINGHILIEIDNFSGRVGVGEGVCIAPNEVHYFSANELSKFIVADLEYVPVNLNDRLHPIFQVTSALQAFLSFVEIQISQFADQGHEEILALFLTLLETSLKGCSMDKRMTPVLSHIHRDLARGFTQVELARIACMGTTQFKTRFKEATGHSLRDYLVKVRMEKAKALLRNTDTPMLGIAQLTGYEDVAAFSRRFKAYFGRPPKFFKRK
3057	NODE_43_length_64548_cov_294.220861	49812	51456	f	L	Replication, recombination and repair	Endonuclease I (EndA) (PDB:1OUO)	COG2356			Carbohydrate binding domain	PF02018.18	MNINLRQIVGLAGALLPAIAMGQVSNGDFETWTSGAPNSWSTIDSGISVAENSVYSFSGSKSAAVTVNTTTQGSTDFRQTINVTAGQNYEFSVRLYHTEGAVKARLYVDGYQGYSDNSLTGNWQQLTFSYSATASKEIEVGLRFYDQTGFDGSETVYVDAFEPTTLGSGGNNGGGSTCASHSGVLNLTTDNYGSETSWQITNANNQVEASGSSYASNQSYTEAVCLTDGEYTFTISDAYGDGICCSYGSGSYNLLIEGVSVANGGSFGASESTSFSVGTTSGGGSGGGSSELTGYYASANGLSGYALKTELYNIIKNHNTQSYGDLWTFYISYTSDSYYENDGSILDMYSENPNGSDAYSYTAGSDQCGSYSGEGSCYNREHAFPRSWFGGAVSPMNTDVHHVFATDGYVNGRRSSYPYGDVASATYTSSNGSKLGAGSSASGYTGTVFEPIDEFKGDFARAYFYMATRYENVIANWETNSTYGDAVLNGTSDQVFESWFLTLLLSWHSQDPVSQKEIDRNDAAFNFQNNRNPFVDHPELVNNIWGN
3058	NODE_43_length_64548_cov_294.220861	51668	52592	f	L	Replication, recombination and repair	Membrane protein MutK/YedI, may be involved in DNA repair (MutK) (PUBMED:9922251;10411738;31497001)	COG2354	uncharacterized protein	K09781	Protein of unknown function (DUF808)	PF05661.13	MAAANLLALLDDIATLMDDIATMSKVAAQKTAGVLGDDLAVNADQVQGVKADRELPVVWAVAKGSLINKAILVPAALAISAFVPSLITVLLVLGGLYLCFEGAEKLLHKYLPHEDEEKTREARIEALTHEDVDMVAFEKDKIKGAIRTDFILSAEIIVIALGTVTDATLTTQIGVLVALSLAITLGVYGLVAALVKMDDVGLYMLRKSLTGSMNTLQRFIGRALLVAAPALMKTLAVVGTVAMFLVGGGILTHSIGFLHVITDWFTALIPDASLVMSILADGVVGIAAGVIIALVVTMVSQFRSKAS
3059	NODE_43_length_64548_cov_294.220861	52964	53249	f									MFIGRKTFTALTLATSVLGASAFADDTQNNIVSHTDFIVESAMHDVKQNLDLGVTYDVLTASHTFEPEVEEANALVADITITPIEPISSDDNDA
3060	NODE_43_length_64548_cov_294.220861	53260	53371	f									MLTAATLFMVVLGPVIAFVVSALVFSTARLFLQKGH
3061	NODE_43_length_64548_cov_294.220861	53516	55868	r	M	Cell wall/membrane/envelope biogenesis	Penicillin-binding protein 1B/1F, peptidoglycan transglycosylase/transpeptidase (MrcB) (PDB:3FWL)	COG0744	penicillin-binding protein 1B [EC:2.4.1.129 3.4.16.4]	K05365	Transglycosylase	PF00912.23	MAKRQTKDNPSSKSKASSNGKGSAKRSWFFKLFWRVTLIGLVVLGAYAFYLDAQIKHAFSGNKWEVPAQIFARPLEISKGEEITPQEVIDELNLLGYRKVTFADSSGEYSYQNKVLTVQRRAFQFPEGAEPLRHLVITWEGARIGEIYDKSQGRPYGSAKLEPWLVTRMTSGSQEDRMLVTLDTIPEMLPKALTLVEDRNFYNHHGVAPLSILRALMANIAAGRTVQGGSTLTQQLVKNMFLTRERSIVRKAKEAIMAVIIDARYSKSEIIEAYLNEVFLGQNGDMAVHGFGLASYFYFDRPANELSTPEIATLVAIIKGPSYYNPRKYAERTKERRDLVLRMLFDENEISRQDYERFVNMPLGLASGASLASGKHPAFMEQVRRELNEILAEPSLRDSGVKVFTTLDIVAQRRAESALSGTLDGLQKDRKVPLQGAMVVTDSASGEVRAIVGGKDFAFKGFNRALDAKRPIGSLIKPAVYLTALEDPTQFNLATPLKDEPITLESRNGKTWSPQNYDKEFRGQVPLLQGLVESLNIPTVNLGMQIGLDALADTIERLGVTTPVDKVPSLTLGAFELTPFSTNQMYQTLSNDGRYIPLHTVTSVVTADNALLWKKAEFFAQRTDEAATYLLNYALYKVTTEGTAKRIGWNFGNVNMAGKTGTTDDYRDSWFSGFDRNNVVTVWVGNDDNQPVNLTGAGGALPVFINYMKSQSPKSLSRRFPKGLGIAHFDAKTGAVVVAGCAGSLSVPAILDVLPPPQQDCSGRPVDKDSDKDDKSWWERIFG
3062	NODE_43_length_64548_cov_294.220861	56135	57419	f	M!!!M	Cell wall/membrane/envelope biogenesis!!!Cell wall/membrane/envelope biogenesis	Membrane-bound lytic murein transglycosylase B (MltB) (PDB:1D0K)!!!Peptidoglycan-binding (PGRP) domain of peptidoglycan hydrolases (PGRP) (PDB:4FET)	COG2951!!!COG3409	membrane-bound lytic murein transglycosylase B [EC:4.2.2.-]	K08305	Putative peptidoglycan binding domain	PF01471.19	MRLASFKSSFFSTRSPKGAKSYASFLRPSLRTSMALLLAGATMNSALANEQFASCTAALADKAKQEGVSQQTIDDVFPRLVHQDRVIELDRSQPEFVQTFPGYFSKRVTDWRTEKGKEMYAKHDKLLHKLSEKYGVPPHYLLAFWGLETNFGSYKGKMPVLDSLATLACDKRRSTYFTQEFLVAVKLMEREKLQKEDMIGSWAGAMGHTQFMPSAYTHYAIDGDGDGQINLWASEEDALSSAANFLANLGWERSFRWGREVQLPENFDYQESGYKNRKSLSEWHAQGVKKADGSELGEGDTTAYVIVPAGHNGPAFIAYKNFRVIMRWNNSEFYAIAVGVLADRIAGASGIKATLPDLPAYNRKDIIALQSKLNDLGFDVGKPDGIIGPATREGIRNYQISNNMIADGFPGLEVMAALNIDLATTTS
3063	NODE_43_length_64548_cov_294.220861	57507	58320	r	R	General function prediction only	Uncharacterized protein, contains GH25 family domain	COG5266			Domain of unknown function (DUF4198)	PF10670.10	MKLSCIATAAFLFATSINVQAHDFWLEPTAYRSQEPNSLALQFKVGHKEDTSHWNLAWDRIVALRTYSFDGVTDMAASVVPKTSMLPGMAKTTKLPSGTHVIGFESYHATSTLKAKKFNQYAKEEGLTEVLAHREARGQNDIAGKELYSRKAKTIVQVGDAVTNNVLKPIGHTLEIVPLEHPYKLAGNTLSVQVLFKGKPLSNALIDAYSLVDHSAKEQAVKTDSEGKATFKFDVEGPVILNTVWGVPLTNSSAADFETYFSSLTFEYFQ
3064	NODE_43_length_64548_cov_294.220861	58514	61157	r	J	Translation, ribosomal structure and biogenesis	HrpA-like RNA helicase (HrpA) (PDB:5N8R)	COG1643	ATP-dependent helicase HrpB [EC:3.6.4.13]	K03579	DEAD/DEAH box helicase	PF00270.30	MLQPFSHLPAYELVTPLEEAVAASNVIIGAPPGAGKSTVLPLSLLKSSLKGKILLMQPRRVVVRNLADYLARQLNENVGETVGYRIKGESKTSSATRLEIITEGVLTRMIQQDPELAGVAAIVFDEFHERSIHSDFGLALALEVQSGLRDDLRLVVMSATLDVAPLQMLLNAHSVLPVVNLNTQGRMFPVDIRYTQDVQAHELVPKTCNIIKQAVGEHDGDILVFLPGRGSINAVAKEIKGLAESADMAVHMLYGALSKSVQQAAITPDPQGRRKIILSTNIAETSLTIEGVTVVIDSLWENSAQYHPSSDITALTQQRISQASATQRAGRAGRVMAGTCYRLCSKSSFERLAKHNAAQIEKEDLSSFLLDTLAWGSSPDTLALLTKPTQAQQQVAQQKLQRVNAISQSSITPYGRALAQLPCQPHLAHLLLTVKQGIDGLSADDNEALRHAAPFVVALSESNISVGGATNVMDALLHANSNTRSQLTQQATRYARYVQNNDGKAQRFKPDINELDEQALGLCIAIAFPLQVGYRRSASDKSAESSNTTNGKPKTGIVEYKLASGKGAELTAAGSASIFNESENGDGPWLAVLDGQLIKSTVAIRLAQSVPESWLRLAFPDAFKEKRSVILNSDTGVMEARVSTGFYEITLNSTPVSGQEKSREKAFWDDALCNAWFAYLDALPLSSWPLSDADWQWWRRVAMAGKLNLPQDKAFDEPEPWPLSLNALVHEAKDSLAPVLKNCKNIKNLKQLPWKTALNNGLSWPQQDALATLLPTHVTIPTGREASLDYRDNGDVVLSVKMPELYSQGTPLTIAGGRITVVCELLSPAGRPLQTTSDLAAFWHGSYKEIQKEMKGRYPKHFWPDDPANASPTSKTKKHM
3065	NODE_43_length_64548_cov_294.220861	61367	62021	f	J	Translation, ribosomal structure and biogenesis	RNA 2',3'-cyclic phosphodiesterase (2'-5' RNA ligase) (ThpR) (PDB:1IUH) (PUBMED:25239919)	COG1514	RNA 2',3'-cyclic 3'-phosphodiesterase [EC:3.1.4.58]	K01975	2'-5' RNA ligase superfamily	PF13563.7	MRSFIGLDLSATEKLALDSWRQQALPEVMPRQWVKSESTRSRKSTNARYDNTNSQGPAQPYAVPAANFHITLSFLGEINHRQHEALVYELDQLVSEPFSLTLDATGLWNGPKILFASPTDAPKALGELAKLSRKAARKAAIEVESREYKPHVTLVRKATSSLPLPLYSPNVDVHVSAFHLFESVSTPQGVVYPIRQSWPLKHNMSVREKLRRGITDE
3066	NODE_43_length_64548_cov_294.220861	62206	63061	f	F	Nucleotide transport and metabolism	Formyltetrahydrofolate hydrolase (PurU) (PDB:3O1L)	COG0788	formyltetrahydrofolate deformylase [EC:3.5.1.10]	K01433	ACT domain	PF01842.26	MQQTFRLVIDCPDQIGLVASVSQFLADHNATIVEASHHTDLQTGRFFMRHEISTDSLKLDHQSFVKEFTPLANEYQMNWKLSDSSKKQRVALLASLESHCLVDLLHRWHTGELHCDIPVIIGNHPQMKQFADWYKVPFHWVDFKALGKEAAFAQITTLLQEYKIDLTVLARFMQILPDTLCQELQGKAINIHHSFLPSFAGAKPYQQAYDRGVKLIGATCHYVTKDLDEGPIIEQSVKRISHSDSAADMVRKGKDCEVTALAHGVRYHLEDRVIIHRNKTVVFA
3067	NODE_43_length_64548_cov_294.220861	63231	63672	r									MQRKPIDKALFLGVPVFLLALFILNITAEGEVKLAATLGSVGLCIGFFSYLRSRRFGNRYPIEKLIEKDGDFVVFHFLQGLDRQPLRVNANTIYALNFSHHYLGVILESGNGKGFDFHYPHKEAVIKARLQEVLGDDGFNNVKKNV
3068	NODE_43_length_64548_cov_294.220861	63820	64339	r							Bacterial inner membrane protein	PF10688.10	MFELLLHAFPVAFALASFWSNTERKLLLLNLGLCIAIGSLLVFEQAWGGAVVITVAGLSTSYRLIKQKLLSPVATYITLISMMVIVLTVNNLTGKTSLVEAMPVLTFMAYRFGELHCKEAGLRVCMIIGSINFTAYGIITQTWGLAITEALFAASNLWYYMKLRRAMRTSPV
3069	NODE_451_length_10857_cov_283.388354	2	788	r							Thioredoxin-like	PF13899.7	MQKNFITRRARFFRQCLNIAVLIATFTTLNGCVSTQNESPYTYAPSASPYQDVVNAQQRAVEQSKLLLVVLGAQWCHDSTGLAERFATKEMDLILRAHYETVFVDVGTLEDRRNITERFDYPIYYATPTVMVVEPKTSALLNRTSMDIWGRADSIPLSEYIQYFSRFPAMTTAQKAPFINWEATDEEEAYNKEQALRLQSAYDKLGPLLALDLQGNTPQGLNELWKETKGFRTELQKTLIKRAELTLDSENGNGVNTTPALR
3070	NODE_451_length_10857_cov_283.388354	871	2437	r	T	Signal transduction mechanisms	Signal transduction histidine kinase UhpB, glucose-6-phosphate specific (UhpB)	COG3851			Histidine kinase-, DNA gyrase B-, and HSP90-like ATPase	PF02518.27	MNLTRYFNVTYLLMGLGYTALFHGVWLFSTQFEIISGTVSWYLPAGVRLAAFLLLPIYSWPLLLIAEKSTHFILFHPGGILDNTAFLSGTIGWYLVHLVLSPAVICTCVYLFRRRFSAPYIDNVSSTLATLAFGVLISVALGAVFLGRRAIELQTGIEVFLSILFDFSLGDFVGIVVLCPFLFALYKWPSIPKSHLALYITTIAWLVLLILSSYAYSQQINISYQVKYLAVFPALFLSYRYAIVGSAFSCLLIGITAFVVASQSALPPIEHQFYILASCTSCLILGASINQSTLLNMKLAKKNEALELSVQSAQALASQLVVVQEDERKRLSRDLHDDFGHRIVDLKLQLSLDSRESDNDMMLNKIDALYHAMKKSLGGLRPSGIDTLPIESVIQRSEIITTLKRANIDYSFNVSGTPVPFDSDQKIHIYRIVQEAVTNSIKYANATSLSIDINYAQHSAVFIVTDDGGGIPEHIAQLANAEPTLGLLSMRERAKLINGEFDISQNKPTGTRVCLTLPYSA
3071	NODE_451_length_10857_cov_283.388354	2436	3093	r	T!!!K	Signal transduction mechanisms!!!Transcription	DNA-binding response regulator, NarL/FixJ family, contains REC and HTH domains (CitB) (PDB:1A04)	COG2197			Bacterial regulatory proteins, luxR family	PF00196.20	MHILIIDDHEIVRDGIKTLIEQEYGWHVSYAVSSLDALPSFATLDDIDVAILDISLAQESGFDTLVKIKKDAPFIKCLMLSMYDHVGYISKALELGADGYVTKNAATKELMDALEALEKDENYLSTDISKKLAFGDKQLTSILTEREKEIFLLLAKGFQPKQIAYYIDTAPKTVMVHRTNIYKKLNVTSQFGLLRIALETGYLDVSDVIYDDTLVKAN
3072	NODE_451_length_10857_cov_283.388354	3301	5821	r	O!!!S!!!O	Posttranslational modification, protein turnover, chaperones!!!Function unknown!!!Posttranslational modification, protein turnover, chaperones	Serine protease, subtilisin family (AprE) (PDB:1SCJ)!!!Uncharacterized conserved protein, PKD repeat domain (PDB:2KZW)!!!Regulatory P domain of the subtilisin-like proprotein convertases and other proteases (PDB:1OT5)	COG1404!!!COG3291!!!COG4935	serine protease [EC:3.4.21.-]	K14645	Subtilase family	PF00082.23	MKTKPFKTGLSALSLALLPLMVSSHAHAAKAEIFDDSVIVVYKENVSKAEKMRARSSVGARISDANRDEVDDRFSNLLNGRIAKLELRGKSVKDAIEILKKNPAVKIAEPNFLYRKALVPNDPSYGDLWGLNNTGQAGGTADVDIDAPEAWDITTGDSDVVIGVIDTGVDYNHEDLADNAWVNPGEIAGNGIDDDGNGYIDDVYGIDAFNGDSDPMDDDSHGTHVAGTIGAVGGNGIGVVGVNHDVSIAACKFLGPDGGSTAGAIECIDYFTDLKENRGINIKATNNSWGGGGYSEALETAIEEAGQAGILFVAAAGNSGSNNDNVDNYPSNYVTTTNSLLAVASHTRTDGDSGYSYGIETVDIAAPGTAILSTVPGNGYAAYSGTSMATPHVAGAAALVWSLNPELTPSEMKELLMSTGETSLWADGRTVSGNRLNVLNALEEADPTPGFKLGITPGSAEIEAGETYTFTIEVGSIAGYEEEVQLSLAEPSDIASLSASSAMPGDTVTLTVETSEDTPWGPYSFTVNGVSGDIEKSKSANLYVYPQGLNEFPYAYSGDAVPTLPNEEDPDDVGVDLVINVPDDLTVFGMQASVNITHTYSGDLVLSLTSPQGTTTVLRQNQGGATDDIVESYNSDAFNGEVATGDWTLNVLDTFNGDNGTVNTWSLVVTGIGEVGPTPPNSAFTYDASGLSVSFTNNSNDVNDDIVSYSWDFGDGSTSTEENPTHVYASTGAYDVTLTVTDSEGQTGVSTETVSVSDSNIVAEIDRAMLSRFGSLRVDLSYSGSMADTVMIYRNGELLEEVSNTGRYRDRSRGVQPGEYTYMVCDETSACSAPVSVNL
3073	NODE_451_length_10857_cov_283.388354	6272	6815	f					minor curlin subunit	K04335	Curlin associated repeat	PF07012.13	MLLIKEAVVLMDKKLKVKKSQFANNAKACRAVALAAITGCSLLAVNLPAYAQQSDLSTSSDMVESSLSMSLNAQAITIDDETVFIAVSQFGLNNITNIIQSGNGANLSNVVQNGSNNEALITQLGEGNVVNLLQQNNNNYFEIIQDGFDNVANVNQLGEQSFTVYQIGNEMVINITQYQE
3074	NODE_451_length_10857_cov_283.388354	6845	8291	f							Curlin associated repeat	PF07012.13	MKKTKIASALLLVAATGWASAQEVPASKTVDFSASADFIAAAEGNEITLTQTAPEGNEVGNESILSQEGDLNAIFVEVTGDANEVLASQMQSGNTFFASVTGNGNFLESEQDSLNSTADVVVEGDDNTVSLVQLGDGGPIGFIFNRSINSISGSGNTLSVYQGDGGNWANNAIAGNDNTVFVDQSGDWHESYVRELSGDANVIDVIQDGYYNVSDLTVIGSENEIEIDQDGDQNAVGWSMVGDGNVLEFEQDGDGNEITTGVFEGSGNEVNIDQIGDVNLATVETIGGQANTFEINQVGEGNTAYAGVIGLFNEFDLTQVGDANEISTVNFDGLFNTVEIEQDGDANLALAQAGIGDATYYADGNIIEMSQEGVENTASVELASNVTSSYNEIMVSQTGELNLLDLLVNGDDNIVSVMQEGVGNWVTDDAGGQFVISGDMNTFEVTQMGNDNLVTGSITGNGGTVSVTQVGDYNVATVVQM
3075	NODE_451_length_10857_cov_283.388354	8345	8738	f					curli production assembly/transport component CsgE	K04337	Curli assembly protein CsgE	PF10627.10	MKYLYCFSLITLLFSVFFSPIHAEEIRLGGLLLDNSISRQGHEFASRISQYWREVPDSSGKNLVVKEIIVPQAGTLLSVIYDNRVVYQTYMGRRQVPLDEKVQQAIMLVLDAVANASIDSRSPDLAGDEW
3076	NODE_451_length_10857_cov_283.388354	8731	9187	f					curli production assembly/transport component CsgF	K04338	Type VIII secretion system (T8SS), CsgF protein	PF10614.10	MVMKKGILIAALIATGSWTSASVKATELVYEPINPSFGGNPLNGSFLLSKANSQNAHTAPYSERSYDERLQESLERAYINRIVREITDIAFGEQEYDEDGNPIDSIFNQDSIFVSGDFQVELITSNPDSIVVNITNLLTGEVTVVEIPRFG
3077	NODE_451_length_10857_cov_283.388354	9195	9957	f	M	Cell wall/membrane/envelope biogenesis	Curli biogenesis system outer membrane secretion channel CsgG (CsgG) (PDB:3X2R) (PUBMED:24417346)	COG1462	curli production assembly/transport component CsgG	K06214	Curli production assembly/transport component CsgG	PF03783.15	MRSTVFLIVAMALAGCQSITNTLPPDTTAADVIKDSATLSEVKSLPAPMGQIPVSVYAFRDQTGQYKPSTGASSFSTAVTQGATSILVQTLSETSWFLPVEREGLQNILTERKIIRADESSGGDLPPLTTARIIIEGGIISYDTNIRTGGAGVEYFGIGASELFREDQISIYMRAVDVRTGQVLVSVSTSKKVLSQEVRAGLFRYVSLKRLLEAETGYTTNEPMFECVKQSIEKAVTELVLQGMEKGVWRAKA
3078	NODE_451_length_10857_cov_283.388354	9992	10670	r	T!!!K	Signal transduction mechanisms!!!Transcription	DNA-binding response regulator, NarL/FixJ family, contains REC and HTH domains (CitB) (PDB:1A04)	COG2197			Bacterial regulatory proteins, luxR family	PF00196.20	MSHQAFVLTRKSFSENTRRDGAYERFLSILPSCGFVVTTGAIHPPRSVLNNTYTFFIDAQYCDSAAMLNLPVVNDNPELNKVIFNVPESDVDFHYAALQHGINGIFHIEDSLELLVRGVQQVQAGNKWFSREIMSRYIDANLVSKAKPVAALQSSHTVLTKRELAITRKIADGAQNQEIADCLHISVNTVKTHVYSIFRKTDCRNRVELIKWFDHQFSQPQQVSI
3079	NODE_469_length_10541_cov_327.401106	2	233	r	J	Translation, ribosomal structure and biogenesis	Ribosomal protein L16/L10AE (RplP) (PDB:1WKI)	COG0197	large subunit ribosomal protein L16	K02878	Ribosomal protein L16p/L10e	PF00252.19	MLQPKRMKFRKMHKGRNRGLAAGNTVAFGTYGLKAVGRGRMTARQIEAARRAMTRHVKRQGKIWIRVFPDKPITEKP
3080	NODE_469_length_10541_cov_327.401106	235	940	r	J	Translation, ribosomal structure and biogenesis	Ribosomal protein S3 (RpsC) (PDB:1VS6)	COG0092	small subunit ribosomal protein S3	K02982	KH domain	PF07650.18	MGQKVHPTGIRLGISKPWTSTWYANTADYADNLYNDHQVRQYLTKQLKNASLSKIVIERPAKSIRVTIHTARPGVVIGKKGEDVEKLRNYVSKLAGVPAQINIAEVRKPELDGQLVADSISSQLERRVMFRRAMKRAVQNAMRLGAKGIKVEVSGRLGGAEIARSEWYREGRVPLHTFRADIDYATSEASTTYGIIGVKVWIFKGEVLGGLPTTQEQAPAAQPKKKGRNAKREG
3081	NODE_469_length_10541_cov_327.401106	949	1282	r	J	Translation, ribosomal structure and biogenesis	Ribosomal protein L22 (RplV) (PDB:1VS6)	COG0091	large subunit ribosomal protein L22	K02890	Ribosomal protein L22p/L17e	PF00237.20	MEALAKHRFARTSAQKARLVADQIRGMHVEKALELLAYSPKKSAALVKKVLESAIANAEHNEGADIDELRVSKVFVDEGPTMKRIKPRAKGRADRIFKRSSHITVVVADN
3082	NODE_469_length_10541_cov_327.401106	1293	1569	r	J	Translation, ribosomal structure and biogenesis	Ribosomal protein S19 (RpsS) (PDB:4V4H)	COG0185	small subunit ribosomal protein S19	K02965	Ribosomal protein S19	PF00203.22	MPRSLKKGPFIDLHLLKKVEAAVEKNERKPIKTWSRRSMIIPDMIGLTIAVHNGRQHVPVIISDEMVGHKLGEFAPTRTYRGHVADKKAKR
3083	NODE_469_length_10541_cov_327.401106	1584	2409	r	J	Translation, ribosomal structure and biogenesis	Ribosomal protein L2 (RplB) (PDB:1VS6)	COG0090	large subunit ribosomal protein L2	K02886	Ribosomal Proteins L2, RNA binding domain	PF00181.24	MPLLKAKPTSAGRRHVVQVVNPDLHKGAPYAPLLEKNSKSGGRNNNGRITTRHIGGGHKQHYRVIDFKRNKDGIPAKVERLEYDPNRSANIALVLYADGERRYILAPKGMQAGDAIQSGSDAPIKSGNTLPMRNIPVGTVVHAIEMKPGKGAQIARSAGAYAQILARDGNYVTLRLRSGEMRKVLSDCRATIGEVGNAEHMLRSLGKAGATRWRGVRPTVRGVAMNPVDHPHGGGEGRTSGGRHPVTPWGVPTKGKKTRSNKRTDKLIVRRRNK
3084	NODE_469_length_10541_cov_327.401106	2423	2723	r	J	Translation, ribosomal structure and biogenesis	Ribosomal protein L23 (RplW) (PDB:1VS6)	COG0089	large subunit ribosomal protein L23	K02892	Ribosomal protein L23	PF00276.21	MKEERLLKVLVAPHVSEKSTMAAEANNTVVFKVAKDANKAEIKAAVEKLFEVEVEGVRTVNVKGKTKRHGMSFGKRSDWKKAYVVLKEGQDIDFVGGAE
3085	NODE_469_length_10541_cov_327.401106	2719	3325	r	J	Translation, ribosomal structure and biogenesis	Ribosomal protein L4 (RplD) (PDB:1VS6)	COG0088	large subunit ribosomal protein L4	K02926	Ribosomal protein L4/L1 family	PF00573.23	MELTLKDAQSALEVSEATFGREFNEALVHQVVVAYGAGARQGTKAQKTRAEVRGGGKKPWRQKGTGRARAGTIRSPIWVGGGRAFAAKPRDFDQKVNKKMYRGAIKSILSELIRQDRLVVVEKFGVDAPKTKALISALNEYELNDVLIVTPEVDENLFLAARNLYKVDVRDVAGIDPVSLIAFEKVLMTADAVKQLEEALA
3086	NODE_469_length_10541_cov_327.401106	3343	3982	r	J	Translation, ribosomal structure and biogenesis	Ribosomal protein L3 (RplC) (PDB:1VS6)	COG0087	large subunit ribosomal protein L3	K02906	Ribosomal protein L3	PF00297.23	MAIGLVGRKVGMTRIFTEDGTSIPVTVIEATPNRVTQLRTEETDGYRALQVTAGTKKANRINKAEAGHFAKAGVEAGRTLVEFRLEENEGADIEVGSEITVEIFNDTKKIDVTGTSKGKGFQGAIKRWNFSSQRMTHGNSLSHRAPGSIGQNQSPGKVFKGKKMAGQLGNKQVTTQSLEVVRVDVENGLILVKGAVPGATGNDVIVKPAVKA
3087	NODE_469_length_10541_cov_327.401106	4000	4312	r	J	Translation, ribosomal structure and biogenesis	Ribosomal protein S10 (RpsJ) (PDB:4V4H)	COG0051	small subunit ribosomal protein S10	K02946	Ribosomal protein S10p/S20e	PF00338.23	MPNQRIRIRLKAFDHKLIDQSTAEIVETAKRTGAQVSGPIPLPTRKERYTVLISPHVNKDARDQYEIRTHKRLVDIIEPTDKTVDALMRLDLAAGVDVQISLG
3088	NODE_469_length_10541_cov_327.401106	4700	6959	f	N!!!U!!!W	Cell motility!!!Intracellular trafficking, secretion, and vesicular transport!!!Extracellular structures	Type II secretory pathway ATPase GspE/PulE or T4P pilus assembly pathway ATPase PilB (PulE) (PDB:4KSR)	COG2804			GAF domain	PF01590.27	MHKGLGANIISSENMEVVNNQQTFAQIKRILNNHSTLLDAYGLLEPIILGLFDAQRMSIFQRRRQHQDLVARFKTGKETLEIKVPISPMSIAGYVALSQKAVVIDDPYNPALLQSIHPRLRFADKFDKDNDFKTQNILCVPIMNAGVLMGVIQIINKVSGGFTEEDLKLGNALALILGDKFRFELGGTNNPFDLLVHKSLLDEATLNDIQSSTPDIRALIQRLVSEHRISEEEIGNSLSIHYQVPFIPYLPDKYHRFENESRLNVSYLKRNYVAVIADAHDKPIVLMAEPNNAALLMEIESAMGIDSYEIAVSLPSLILQYLGENSGGGGPGEMSDILDEIGTSTEDNDDQVDELSDDAPAVVRLVSRILHDAKRLNASDIHIDPEKNAPTRVRMRVDGVCRDMNQVPNSHHSAVIARIKIMSNLNIAEKRVPQDGKLAFRMNGQLVEVRVATIPTVAGEGVVMRILASGGAMPIDKMNLAPNNRARLEEMIKKPHGILLVVGPTGSGKTTTLHAILGYLNTPEKKIWTAEDPVEITQPGLQQVQVSPKIGFNFAAALRAFLRADPDIILIGEMRDKETAHAGIEASLTGHLVLSTLHTNSAPETITRLLDLGLDPVNFSDACVGILAQRLIRTLCSNCKEKYIATETDMAFIERQYGHAHMAELNIQTPLELYRAKGCEECGNTGYKGRTGVHELLGMTPELRSMVYKEASVADMKSQAAADGMRTLVQDAIFKVLKGDTDLAQVQIIGGD
3089	NODE_469_length_10541_cov_327.401106	7068	7563	f									MKNLLAIAAVLSSVVLSAPTLAQSHTKNHIWKSEYLSTLELGLHALKAEKYEKALEKLTASAKMGNKEGQYYLAQMYFQGWGTPVNYEEGWLWLNVAMEQKTAEWNRSYRQIKNALPEDYINALEPYVEEYISLYGAQAQDLRCETRAAIGSNIKEVICEKRYY
3090	NODE_469_length_10541_cov_327.401106	7624	10342	r	C	Energy production and conversion	Aconitase A (AcnA) (PDB:1ACO)	COG1048	aconitate hydratase [EC:4.2.1.3]	K01681	Aconitase family (aconitate hydratase)	PF00330.21	MTYKSFSQLEVNGKNFKAVNFDGIGSKYALDRLPFCIKILLENLIRHEDQEFVNSNDIEQVAKWDTDNHVDHEVSFVPARVILQDFTGVPAIVDLAAMRDAVNRLGGDAQAINPLNPVELVIDHSVMVDHFAEDDALEKNTDIEIQRNRERYQFLKWGQSSFDNFKVVPPGRGIVHQVNLEYLARCAFTKEQDGETLVYPDTLVGTDSHTTMINGLGVLGWGVGGIEAEAAMLGQPVTMLLPKVVGFRLSGKLPAGVTATDMVLTITQQLREHGVVGKFVEFYGPGLKHLTTADRATIANMAPEYGATCGIFPIDDVALDYLRLTGRDEDQIALVEEYAKFSHLWHDDHSKDAQYHETLELNLDEVVPSLAGPKRPQDRIALDNAAEAFREWHRSQIDVKVLDEETDLIAEAGLGTTDEVDEEHDSFVEFRGSKFNLEDGAIVIAAITSCTNTSNPSVLVGAGLLAKKAAEKGLTRKPWVKTSLAPGSQVVTQYLEDAGLMDPLEALGFNLVGYGCTTCIGNSGPLPDAITDAIRKAKLTVTSVLSGNRNFEGRIHPDVAANYLASPPLVVAYALAGNMNVDITKEPLGKASDGSPVYLKDIWPTEDEIQQYIAENVTGDLFKEKYADVFKGSGEWNELQVSKTSVYDWPESTYIKHPPFFEVMGKEPEALTAIENARCLVKVGDSITTDHISPAGAIAEDSPAGEYLQAQGVEPKDFNSYGSRRGNHEVMMRGTFANVRLQNQLAPGTRGSATTHFPSGDSMSIFHAAMRYKDDGVPAIVIGGKEYGTGSSRDWAAKGPSLMGVKAVLAESYERIHRSNLIGMGILPLQFKSGDSASSLELKGNESFSINAVERGQTEVEVKAVSDEGKTTTFTMDIRIDTSNEFTYFENGGILHYVIREYLKK
3091	NODE_47_length_61063_cov_274.939614	2	653	r	K!!!T	Transcription!!!Signal transduction mechanisms	DNA-binding response regulator, LytR/AlgR family (LytT) (PDB:3BS1)	COG3279			LytTr DNA-binding domain	PF04397.16	MTKNSAFRALVIDDEPLAREELCQLLNETNEVQVLAEAANAIEGLALIKQHRPDVIFLDIEMPQLSGLDMLAMLDLDTMPYVVLVTAFEQYALQAFEDNAFDYLLKPVEPERLDKTLARLKKRTQPQTDIDAIASPTLVHIPCVGHQRILLLPESDIQFAYSDVAGVHVRSLEQQADTQLTLKTLEERTALVRCHRQYLVRLSCVAEIKLLDNGLAT
3092	NODE_47_length_61063_cov_274.939614	655	2317	r	T	Signal transduction mechanisms	Sensor histidine kinase, LytS/YehU family (LytS)	COG3275	two-component system, LytTR family, sensor kinase [EC:2.7.13.3]	K02478	5TMR of 5TMR-LYT	PF07694.13	MCVYLVLAYMLSKTPLFLPILSISSHRKHRYLVYVVFSSFCILGTYFGLQIDDAIANTRAIGAVIGGLLGGPVVGFAVGLTGGLHRYSLGGFTDVACAISTTLEGLIGGLMHVYYVRQNKSLDLFNPWKVGVITFIAELFQMAILLTVAEPFEKSYALVSAIAAPMVIANSVGAALFISILSDKKTIFEKYSATFSRRALSIADRSVGVLTSGFTPVNAEKVARIIYEETNVGAVAITDKEKILAFIGTGADHHLPNTPISSSSTMESLNNNKIVHLDGAERPYQCTLNKNCPLGSVLIIPLHSGSEVVGTIKLYEPKRKFMSTVTLSMAEGIAQLLSSQIVYGAYQQQKDLLSQSEIKLLHAQVNPHFLFNALNTISAIIRRDPKRARELVLSLSRFFRINLKQNTAVVTLKEEIDHVNAYLAIEKARFAERLQVAIKCDDAAMSALLPSFTLQPLVENAVKHGIAQRIEGGHLTLNVRCTTDNHIHILVEDNAGLYKPKKEQHAGLGMDIVDKRLIHQFGQQAGLVIECRTNQFTRMSFSIPHTHYHSHQG
3093	NODE_47_length_61063_cov_274.939614	2469	3963	r	C!!!E	Energy production and conversion!!!Amino acid transport and metabolism	Carbon starvation protein CstA (peptide/pyruvate transporter) (CstA) (PUBMED:26497384;29358499)	COG1966	carbon starvation protein	K06200	Carbon starvation protein CstA	PF02554.15	MILFLICVAALIAGYFIYGAFVEKVFGVTPARPTPAHSQKDGVDFVPMSTPKVYLVQLLNIAGVGPIFGPIMGALYGPAAMLWIVLGCIFAGAVHDYFSGMLSVRNNGESVPSLSGRYLGRGAKHFMNLFAIVLLLLVGVVFVSAPAGMITNLVNDQTSWHVEVGTMVAIIFAYYILATIVPVDKIIGRFYPFFGALLIFMSVGLLAAASYSDQHSILSQFTASDMLTNLNPNDMPLWPALFITIACGAISGFHATQSPLMARCMENEKNGRFVFFGAMIGEGVIALIWCAIALSYFDNLEGLSAAITNGGPGNVVYASSFGLLGVVGGVLAFLGVVILPITSGDTAFRSSRLIMAEYFNVEQKGIRNRLFMAAPLFVLGGILTQVDFGVIWRYFGFANQATAVMMLWTASAYLLRHNKLHWITTVPAIFMTAVCVTFILNNDTLGFGMAMNVSTTIGLIASLITTVYVIRISKGKGEAPLEPSSVNVEKPSQPVDA
3094	NODE_47_length_61063_cov_274.939614	4309	5899	f	J	Translation, ribosomal structure and biogenesis	Peptide chain release factor RF-3 (PrfC) (PDB:3UOQ)	COG4108	peptide chain release factor 3	K02837	Elongation factor Tu GTP binding domain	PF00009.28	MSDKKLLEEIKKRRTFAIISHPDAGKTTITEKVLLFGRALQTAGTVKGKKSGQHAKSDWMEMEKERGISVTTSVMQFPYSDHLVNLLDTPGHEDFSEDTYRTLTAVDSCLMVIDAAKGVEDRTRKLMEVTRLRDTPIVTFMNKLDRDIRDPMELLDEVETELDILCAPITWPIGCGKSFKGVYHLHRDETILYQSGQGHTIQDVRIIKGLDNPELDTAVGSDLAETLRDELELVRGASNEFEQELFLEGQLTPVFFGTALGNFGVDHMLDGLVEWAPAPLGRETEEGTIESTDGKFSGFVFKIQANMDPKHRDRIAFCRIVSGKYEKGMKMRNSRLGKDVRISDALTFLAGDRSLLEEAYAGDIIGLHNHGTIRIGDTFTSGDNYRFTGIPNFAPELFKRIRLKDPLKQKQLLKGLIQLSEEGAVQVFRPLANNDLIVGAVGVLQFDVVVARLKAEYNVDALYEHINVSTARWVYSDNEKKLDEFRRKGEQNLALDGGDNLTYIAPTMVNLQLAQERYPDIQFKNTREN
3095	NODE_47_length_61063_cov_274.939614	5932	7663	f	J	Translation, ribosomal structure and biogenesis	Arginyl-tRNA synthetase (ArgS) (PDB:1BS2)	COG0018	arginyl-tRNA synthetase [EC:6.1.1.19]	K01887	Arginyl tRNA synthetase N terminal domain	PF03485.17	MNIHALLVNRFTEALQEMGVENAPVPVSRSARPEFGEYQFNGAMALAKQLKQKPRDIAEKIVETVKLDDIASKLEVAGPGFINVHLNDEWLSNQCELSLTDPRLGIAKSKEQNIVVDYSSPNLAKEMHVGHLRTTIIGDAVVKVLEFLGHNVIRQNHMGDWGTQFGMLLAHLSDKLQDEVAETALSDLEDFYREAKVRFDEEEGFADRAREYVVKLQGGDAQCLALWEKFIDVSIAHSEEVYDKLNVSLTRKDIMGESAYNDDLANVISDLKAKGLAVEDQGAQVVFIPELADKEGNPAVYIVQKSGGGYLYATTDLAAMRYRSGKLNADRTLILTDARQALHFKQTEIVGRKAGFMKEEQTYEHCPFGMMLGSDGKPFKTRTGGTVKLVELLDEAVERAGKLIAERDNDLSEDELKEVAHKVGIGAVKYADLSKNRTTDYMFNWDSMLSFEGNTAPYLQYAYTRVKSLFRKAGVDMATMPVDINIAEKQEHALAVLLMQFEEVIGTVSREATPHVLCTYLYDVASAFMSFYEACPMLKDGIEPAVRDSRLALSALVAKTLEQGLTLLGIETLEKM
3096	NODE_47_length_61063_cov_274.939614	7951	8518	f	C	Energy production and conversion	NAD(P)H-dependent FMN reductase (SsuE) (PDB:6DQI)	COG0431	chromate reductase, NAD(P)H dehydrogenase (quinone)	K19784	Flavodoxin-like fold	PF02525.18	MTKILAFAGSTRKGSFNQAIMKVAAEGAREAGAEVTVIDLADFQMPLFNEDEEAEFGMPEKAQAFKELLMSHDGFLIASPEYNSSYPALLKNAIDWASRMGEGEKPLQAYRGKVAGIMAASAGGLGGMRVLVVLRMLLENLGTMVLPNQKAIAKVNTLMEDGAITDEKTIKQLKNLGKETAELAAKVK
3097	NODE_47_length_61063_cov_274.939614	8737	10696	f	N!!!W	Cell motility!!!Extracellular structures	Type IV pilus assembly protein PilF/PilW (PilF) (PDB:2VQ2) (PUBMED:16403447)	COG3063			Anaphase-promoting complex, cyclosome, subunit 3	PF12895.8	MKLTQEIINQAMQAFGAGEFSRVISTLSPVYEQHPMAKMVYATALGKVAEFTTSFEIFESLQSDYPQNTDVAYNYGLLLKEAERFDDAQKQLSKAIAINPNYHVAFHALGNLMSELGRYEEAQLAYEKAIAKNPKNIQYGQSLSKCLYQQEKWSQLVAHIKREGLHLSDKLSAELYTEACYRIHSRGELAKQSNMLSSTYSDSYSIHYFLALSALESKRYVHAKRHLEKSLSLADSSDKEELLTYLDYVSWLLNATKDNLDVLNRKFENTDNIQLLELAFNINENRRELAEAEKFLGKIQLIQAEGDKEQHELKRSLLAFAKGEFEEGLRINEHFLVKQPKSLPHLYQKIRTLEKLKRFSDAEEVIRFIAHNVNNLHSSKFADLSSGVMLNGFDVSPSPIVNTSSNSTNILFIVGFPRSGTTLIESLLLKNANVELLEETDAVETFYNQMVEREIVDPETGDIKRTNQSELDALANDYLEHLTAYSPSVDSNKLIVDKMPLNFPYLPAMLTLFPNAKVLCCLRNPKAVALSCLQFEEINLYTVEQFAEAYNKVFTCWEKMEPILRDRAISIKYEDVVADPESSIASIYQFSGLTEGETKTLESNSSPLFQTPSYYQVSQPVYKSSMQKYENYPTLFSECPPLLDEWEQKWGY
3098	NODE_47_length_61063_cov_274.939614	10782	11451	r	S	Function unknown	Uncharacterized conserved protein YjbI, contains pentapeptide repeats (YjbI) (PDB:2BM4)	COG1357	BTB/POZ domain-containing protein KCTD9	K21919	Pentapeptide repeats (8 copies)	PF00805.23	MRLRFQATKQLPILLVVLYSATASAIPDFEDDVEIINGCEIKPKTVCSDTDLSGADLSHANLHGAVFTNVKFNKTDLRHANLSYATFKKSNLDHADLATANLKHADLRSSKVRNANLEGVDGWALFGQGVDFTNSNFSGANLDQARLSGATMVNTNLRAARLERVWMNKANFEGASLINANIQEAKLNDASLYRANLTGTRIHYATFQGTFMDECINCPINW
3099	NODE_47_length_61063_cov_274.939614	11516	13367	r	G	Carbohydrate transport and metabolism	Glucose dehydrogenase, PQQ-dependent (Gcd) (PDB:1FLG)	COG4993	alcohol dehydrogenase (cytochrome c) [EC:1.1.2.8]	K00114	PQQ enzyme repeat	PF01011.22	MAKFYSKASLALSVIIGLGTSSHLYADDGVTWADIENDAKTPENVLMYGMGPEAQRYSGLDQINKENVHMLSPAWVMSFGDEKQRGQESQAIVYDGIVYVTGSYSRIYAYEAKTGKKLWDYAHRLPEGIRPCCDVVNRGAAIYGDLVFFGTLDAGVVALDRLTGKVKWKKRFEDYRAGYTMTGAPTIVKDQKSGKVMLIHGSSGDEFGVVGKLFARDPETGEEIWMRPFVEGHMGRLNGKDSTPTGGSYEVTTWPKDENGEMVEAWHHGGGAPWQSASFDVETNTIIIGAGNPAPWNTWKRTAKGGDPRDWDNLYTSGQVGVDATTGEVKWFYQHTPNDAWDFSGNNELVLFDYYDNGKLIKATAHADRNGFFYVVNRQNGEFIRGFPFVDNITWATHIDPDTGRPVEVDGQRPPLPEPGEKRGKSIEVSPPFLGGKNWNPMAYSQNTGWFYMGANHWKEDYWTEEVTYKKGAAYLGQGFRIKRMYDDHVGVLRAVDPISGEIKWTHKEKLPMWAGVLATKGGLIITGTGDGYVKAFDEETGEELWKFQTGSGIISCPITWEEDGEQYIGLASGYGGAVPLWGGDMAELTKPVAQGGSFWVFKLPNHNKKQNVAKQ
3100	NODE_47_length_61063_cov_274.939614	13610	14246	r	T!!!K	Signal transduction mechanisms!!!Transcription	DNA-binding response regulator, NarL/FixJ family, contains REC and HTH domains (CitB) (PDB:1A04)	COG2197			Bacterial regulatory proteins, luxR family	PF00196.20	MEILLVDDHAIVREGFSTLLSSVLEGAVVTNAKNAQQATNALRANHFDLIILDINLGTTSGLTLAEYIVQRWEHAKVLMFSMFDDISIIDRAMKLGAMGYVSKQSEPDVLISAVTSIIKGRRYLEHNTAIELATFNLSHSGGNLTDLTQRELDIFLGIANGLCRKQVAESLNISEKTVSNVITQLKRKLELQTNAEFVHLAIKQGYIKIAS
3101	NODE_47_length_61063_cov_274.939614	14351	15608	r							Protein of unknown function (DUF2891)	PF11199.9	MYRAALYSKRLSLYIGDILLIDKARKIMIKIKNVVSCTVAFATAFAAHTAFATSTSTVEIANTSNTSINQTADATANADVPNNNYESVFANLALHCIHQEFPNVVKHMMNNGDDVKAPNQLYPSFYGCLDWHSSVHGHWLLVRMLNTAQDAVDKDEIIEKLNISFTPKNIQGELTSLKRENNASFERPYGLAWFLQLTAELRQSSLPEATKWLNTLRPLEDEIVARVSAWLPKLAYPIRTGEHSQTAFAFGLMLDWAKTAGNKEFEALLTSRVKDYYQDDTQCPLAYEPSGQDFLSPCLAEADLMRRVMSKKDYSQWLSAFFPSLTARTSNWLAPATVTDKTDGKLAHLDGLNISRAWMIEGIMQALPEGDKRLPVLKKALSSHREAGLNAVFGDMHYMGSHWLGSFASYLETQRGLN
3102	NODE_47_length_61063_cov_274.939614	15644	16694	r	E	Amino acid transport and metabolism	Cysteine synthase (CysK) (PDB:1FCJ)	COG0031			Pyridoxal-phosphate dependent enzyme	PF00291.26	MKSWVSKAINIINADYQRSADTHLIKLEQIAFRDIDIYLKDESTHPTGSLKHRLARSLFLYALCNGKIVEGTTVVEASSGSTAVSEAYFAKMIGVPFVAVMPKSTAQSKIALIERYGGQCHFVDCPTQMHSEATKVAHELNGYFMDQFLFAERATDWRGNNNIAESIFEQMKAEPHPIPHTVVMSAGTGGTSATIGRYIRYKGLSSQLVVVDPEFSVFFDSFKNNDHTLTATRGSRIEGIGRPKVEASFQHDVIDDMIAVPDAASIATMHWLNNTMGIKAGPSTGTNLWGALSIAEQMKQRGEVGSIVTLMCDSGERYSETYYNAGWVEKTIGSFAEYTTKLEAIGAPA
3103	NODE_47_length_61063_cov_274.939614	16996	18211	f	R	General function prediction only	Metal-dependent hydrolase, endonuclease/exonuclease/phosphatase family (ElsH) (PUBMED:15178340)	COG3568			Endonuclease/Exonuclease/phosphatase family	PF03372.24	MKNRALFCAIALLPALFVSTLASSQEEQMLKVATFNVSMEATNYKALGMKPSDQVLQHVLSTGEHSQVKNIAEIIQRVNPDILMLNEFDYIADKRKGVEAFVKNYLNVSQGGLEPVDYPYTYVATVNTGEPTKFDLDNNGKAEGFGGDAYGFGLYPGQYGMALLSKYPIDVDGIRTFQTFKWHHMPHPQVPIIPDESGSTDKGKPWYDVEEWAALRLSSKSHWDVPVKVGGKTVHILAMHPTPPNFDGSEDRNGKRNFDEIRLMADYLSPDKGAYIYDDNGEKVSLSENARFVLVGDFNAADIGDKHREGVIEQLTEHPLVNNDIIPTSAGGAGASGAEFSNRFTAYWGARADYVLPSRFGFDVNDAGVFWPAKTSDLYRLVKDREASSDHRLVWISLSLTDDN
3104	NODE_47_length_61063_cov_274.939614	18286	21172	f	T!!!T	Signal transduction mechanisms!!!Signal transduction mechanisms	GGDEF domain, diguanylate cyclase (c-di-GMP synthetase) or its enzymatically inactive variants (GGDEF) (PDB:6D9M)!!!Periplasmic ligand-binding sensor domain (PDB:4A2L)	COG2199!!!COG3292			Diguanylate cyclase, GGDEF domain	PF00990.22	MKFVSLTFVMCLLWVIPIDGFSVESSQLMPLNRYFPQSWGTKDGLPHNSIHALAQTSNGYLWAGTWEGVARFNGQQFTVFTRGAQTGLPDSGIRSLYYNKPRDELLVAGNRGGVTSLIAEQWHAQAPLSSMVNHAFRDSNNVLWFALEDTGIAMRTPDGTQKEYIVNSSAYRIIEDGFGVIWFATNQGLFKYINDKFQLAVPDHNILSGPSFTLALDSKKRVLVGTEHGVWQQKNGTFALLHSSLADKSISSILLDHQNSIWVGTINHGLYRLSDLGLEKLDATAGLPNNRVFSLLEDLEKNIWIGTNGGLFRLRRALFTTFSQSQGMSGDFLRTVLQTSDGKLLSGGSAGLDIFSNDAFSSASLTTGEAFSVLSLAAVTEEVTLVGTYTKGVLRYENDQLTPYLNRHLGLPSNEVRAILLASDNSVWYATAQGVVQQTPDGKLSHFNEQNGLPAHFSMGLAEDREGRIWIATGIGLAYIQQGIVHVVSFPEHSDAQHAFSFSVVEKGTWITTDRGLAYFDNATQALSVIEKSQGLPVDKLFSIGIDHNSGVWLSSNQGVILTSLSSLKECLTHPSALLEFEHFKEENGLASIQINGGSQPSQFVDVDGNVWLPTAKGLATVTPANLAMLSEFPIPVSIEAVLLDGADQQFDTDKREVDVTPLTTRVAFQYAGLGFAMPSRIEYQAMLVGYDQDWVNRHQFRMTEYTNLAPGRYQFKVRARYIGGPWQEITSPFSIRVLPSIYQTFAFKFSVFLFFCFVIYALYKVRFHHLKKSEMILKQRVDEQTRSLELQTKRFEFQATHDDLTGIANRRAFDRWLVQYFEEAKAKQSPLCLAVIDIDHFKQVNDQYSHLVGDKVITEVARILNREVPHYAKCARWGGEEFTVLLPEYDLVNARVAMDHVRKIVAAHDFSFIAQTLKVTISIGVASADGARDHDRMLTHADQALYTAKENGRNQVTIFE
3105	NODE_47_length_61063_cov_274.939614	21233	22112	r	V	Defense mechanisms	Reactive chlorine resistance protein RclC/YkgB, DUF417 family (YkgB) (PUBMED:24078635)	COG3059	reactive chlorine resistance protein C	K21741	Protein of unknown function, DUF417	PF04224.13	MTLNQTENMVTALLTFSFAVLGLTFLLGANPNALIATFNFYSLDTVLSESALGAFSGIALLLLPLMTIAARFNLVSAKAVTLYAAFVTAIPLLTLLSPTRWMADLGGFPIIGSGQGIIKYFAVLPLFLFLFYREKFSHKQLTYLNFAPVAMVLLWIGGMKFFEFEANAIVGLVETSPFMSWLYAVFSVQGASNVIGGFDVLFALLLGAGIFSKNKPVIIASGLACLSVFLMTQTFLFTVPDTFNSTTIVNRLGQFVIKDLWFVANLAVVAYFTLFEAVSRDREEAQLGQSPQ
3106	NODE_47_length_61063_cov_274.939614	22412	22871	f									MKQASSRAQKRFRIWLIAGVCAALSACGAQPPEPIDEPIASVEDVERLEQVVDTSLPLVQQAYSIESEKVCDKHGGNWKKVGRQQAHACVLPANDAGNACNDSSECEVACVTENNNMEAGEKARGVCLESTDLFGCRAYVSNGVVEHTLCVD
3107	NODE_47_length_61063_cov_274.939614	22940	23387	r									MNKTLLVITTSLIVSACAHRPPPLDMDEIFFETKIKQDGTKLFAFSIPLMQHRDSAKGGGKGGRGQGGERSGRGGRQGQESREGSSHSSDRMTEQLYTSLDEKLDETGYCQTGFLEIDTHQTEDRLHLLGECNETASELDKIEFPNVN
3108	NODE_47_length_61063_cov_274.939614	23542	24454	r	K	Transcription	DNA-binding transcriptional regulator, LysR family (LysR) (PDB:2FYI)	COG0583			Bacterial regulatory helix-turn-helix protein, lysR family	PF00126.28	MSTINYSHLKALAIFASVVECGSFAEAARRLGTSRSRVSEQVAGLEASLDVRLLQRTTRQLMLTDEGNAVFSHAKKCHEILHGIDEELRQTAPKGRVSITVTNDIAHKFLLPLLPEFKRRYPEIDLHIVSSDDKLDLIAQNIDVGLRIGLPRDDSLVGRVLYQEQFALYASPDYLKKYGEPKTIAELNNHTWILLSQLNSRIMHYLMLDNTPIDITPKHYELCNSPHLVQEMVKAGLGISTLLPSTVQKEVASNELVRIFPSLGSETLLFTLVYPSRKHVPSRTRALIDYLVETCRFGNAASF
3109	NODE_47_length_61063_cov_274.939614	24561	25419	f	R	General function prediction only	Uncharacterized conserved protein YbjT, contains NAD(P)-binding and DUF2867 domains (YbjT) (PDB:5L3Z)	COG0702	NAD(P)H dehydrogenase (quinone) [EC:1.6.5.2]	K19267	3-beta hydroxysteroid dehydrogenase/isomerase family	PF01073.20	MIAVTGANGQLGQKVIQTLLNTEKANTIVALVRNPDNAHALKQLGVVVRQADYNNPETLKSAFEGVEKLLLISGTEFGKRFEQHKAVIDAAMAQNVSLIAYTSLLKADTSPLLLAQEHKQTEAYFKNVSAPFVFLRNGWYTENYTDNVDSVLQMGAVAGAAKQGVLSTASRQDYADAAVAVLLSSQNQTGKIYELAGDTGFTLMEYASTLSEITGEDIGFLDMDESAYREALIKAGLPEGMAAALADSEHYAASGWLQDNSGTLSSLLGRPTATLRATLAAKMKS
3110	NODE_47_length_61063_cov_274.939614	25562	26000	f	S	Function unknown	Uncharacterized membrane protein	COG4852			Predicted membrane protein (DUF2177)	PF09945.10	MLSNIIRFAKNIVVSLIAIFVCFGVLDFLWLGVIADGWYQSEMAPLLRSQFITWPWVVFYLMYGCVVFVLAVVANRDKSLLYAGIDGALLGLASYGAYNLTAYSIIEGFTLFIMLIDWAWGTCLTSASAMAGWLGFQLVKGKSSE
3111	NODE_47_length_61063_cov_274.939614	25977	27132	r	I	Lipid transport and metabolism	Fatty acid desaturase (DesA)	COG3239	NADPH-dependent stearoyl-CoA 9-desaturase [EC:1.14.19.-]	K22769	Fatty acid desaturase	PF00487.25	MNTSVAIDNQHREEAIEQAHSPISGTKAIRSTSTKEKPNYELLAAQLDEIKADIKRKVGAEDAAYIRRIILVQRICEWSGRILLMLGFIQPLLWVAGVLSLATAKILDNMEIGHNVMHGQYDWMNDKHINSKGYEWDIACDGASWNRVHNYEHHTYTNIIGKDRDFGYGLLRLSNDFRWRVKNLWQFATYIVLSVLFQWGVSYHEMAAERVFFGKKKDNRKNQVTHNELKKRFFSKGARQLVKDYVLFPLLAGPLFLWVFTGNLIANLLRNLWTSTIIFCGHFTGDVETFKQEDCVNETRGQWYYRQALGSSNIKGGNLFHVLTGHLSFQIEHHLFPDIPARRYREMAPKVKAVFEEHGMHYNTGGFLKQYASVLKRIIRYSFP
3112	NODE_47_length_61063_cov_274.939614	27128	28016	r	C	Energy production and conversion	Flavodoxin/ferredoxin--NADP reductase (Fpr) (PDB:3OZU)	COG1018			Oxidoreductase FAD-binding domain	PF00970.25	MPERSWPTHVAGQHIALTIEINGRLTTRVFTIASGANTRQKEKQIRLVTKVKAQGALTPYLHSCVPNQWVNISAPMGEFIWPKVEKPLLMIAGGSGITPFIAMLDDAVNNAQLNHTPVHLLYFAKPDEHVLLNELSAFSQRCEHFTYDILSKQKDGDVEAHLCNFANAHWLVCGPHAMFEQVESYAKAINVPVSSEHFAALPVVSNTSLTENETFSLVHNGQSLTVDNQQTLLIQLQQAEQPVTYGCGMGICHQCQCVKKRGVVRDTRTGELSDSAEQLIQLCVSQAVTDLEIQL
3113	NODE_47_length_61063_cov_274.939614	28476	29562	f	C	Energy production and conversion	2,4-dienoyl-CoA reductase or related NADH-dependent reductase, Old Yellow Enzyme (OYE) family (FadH) (PDB:1BWK)	COG1902	N-ethylmaleimide reductase [EC:1.-.-.-]	K10680	NADH:flavin oxidoreductase / NADH oxidase family	PF00724.21	MKLFETLSLSGKTLNNRVVMPPMTRSRSTQPGDVPNTLMAEYYAQRASAGLIVSEGTQISALGKGYAWTPGIYTKAQIDGWKLVTDKVHEAGGVMFAQLWHVGRVSHPSNTEGQQPISASAIQAKGVKVFVDEGGNPGFVESVMPREMSIEDIKAVVEEYRVAARNAVDAGFDGIELHSANGYLLNQFIDSQSNTRTDEYGGSVQNRIRFLKEVVQAVSEEIGADKVGVRLAPLTTLNGTVDDNPEETYLAIASMLNSFKIGYMHIAEADWDDAPQMPISFKMAIREAYSGLLIYAGKYDTERAEQALTEGWADMIGFGRPFVANPDLPYRLANNVPLNEHNPDTLFGGGEKGYTDYSFAK
3114	NODE_47_length_61063_cov_274.939614	29787	30006	r									MSFNNLSYAVIGVLLGLFVLALGQLVDCQNLAGATMALQCPNGTPISKLWLATSMLIAGSGIFTWLYRNRKY
3115	NODE_47_length_61063_cov_274.939614	30498	31416	f	J	Translation, ribosomal structure and biogenesis	Protein chain release factor PrfB (PrfB) (PDB:1GQE)	COG1186	peptide chain release factor 2	K02836	PCRF domain	PF03462.19	MALEQIVETIHKLDQGTEDVEGLVELAVEAEDEDTFVEAQSELEGLIEQLEVLEFRRMFSGPNDENDCYIDIQSGSGGTEAQDWANMLLRMYLRWGEAHGFKTELIEVSEGEVAGIKSATLRVQGEYAFGWLRTETGVHRLVRKSPFDSGNRRHTSFSSAFVYPEIDDDIDIEINPSDLRIDTYRASGAGGQHVNRTDSAVRITHEPTGIVVQCQNDRSQHKNKDQAMKQLKAKLYEFELQKQNAEKQAMEDSKSDIGWGSQIRSYVLDDSRIKDLRTGVETRNTQAVLDGDLDKFIEASLKSGL
3116	NODE_47_length_61063_cov_274.939614	31439	33008	f	J	Translation, ribosomal structure and biogenesis	Lysyl-tRNA synthetase (class II) (LysU) (PDB:1BBU)	COG1190	lysyl-tRNA synthetase, class II [EC:6.1.1.6]	K04567	tRNA synthetases class II (D, K and N)	PF00152.21	MTDQQTDDNKLIAERRAKLSAIREQCRANGFPNSFRRENYADELQAKFGEFDKETLQEQGNKVSIAGRIMAKRGPFMLLQDMTGRIQAYADKDTQKALKAKYGALDIGDIIGVAGDLHKSGKGDLYVNMEQYELLTKALRPLPEKFHGLSDQETKYRQRYVDLITSEQTRKTFMIRSKIVNGIRNYLTERDYLEVETPMLQVIPGGATAKPFVTHHNALDIDMYLRIAPELYLKRLVVGGFERVFEINRNFRNEGLSTRHNPEFTMLEFYQAYADYNDLMNLTEDMLRTLAEDILGTSIIKNTTKDAEGNVTSEVEYDFGKPFDRLSMGEAILKYWPEANEEAIRDPEANLDALKAMAKQLHIKEPEVDGIWGAGKYLCEIFEATAEEKLIQPTFITEYPWEVSPLARRNDNNPFITDRFEFFVGGRELANGFSELNDPEDQAERFAKQVEEKDAGDDEAMHFDDDYIRALEYGLPPTAGEGIGIDRLAMLFTDSSTIKDVILFPHMKPQAPKDAQEAGEQE
3117	NODE_47_length_61063_cov_274.939614	33048	33990	r	H	Coenzyme transport and metabolism	Ketopantoate reductase (PanE) (PDB:1BG6)	COG1893	2-dehydropantoate 2-reductase [EC:1.1.1.169]	K00077	Ketopantoate reductase PanE/ApbA	PF02558.17	MGKLHIVGGGAIGSLIAASSQKNGVPYDCYPRDMKTMPSCAHWQNGQTTALKPAKPSPIVLPKSDVLIIPLKVYQLKAALLQWLPYLTQQPTVVLLHNGMGGLEIARDLLGGDYPLLLATTSHGALKVSASSGDFHVKYTGVGATQIGAPNVDKPSPQTLAALSQIAPQLASAIATLDNALPPVQYQNNILRALWTKLSVNAVINPLTALHNIQNKHIAKPEFEQSRISICNEFTQVADAYGLDFDALSVHENVLSVAKATGENYSSMHQDVAHGRQTEIDAINGYIVDMATKKGIPVPENTLLVERVKALKL
3118	NODE_47_length_61063_cov_274.939614	34082	34835	r	J	Translation, ribosomal structure and biogenesis	Pseudouridine synthase RluA, 23S rRNA- or tRNA-specific (RluA) (PDB:2I82)	COG0564			RNA pseudouridylate synthase	PF00849.23	MQPIPVLFENTDLIIVNKPIGIAMHDATNEADVRENIAENGEPEKIDGIVTRLKKQLAVTELHLCHRLDTGTSGCLCLAKNAAVAGEIGELFSSRRVSKYYLALSDHKPKKKQGMIMGDMKNRRGGQRILLKTTENPAITQFFSSAAKPGTRGFIVKPHSGKTHQIRVALKSIGAPILGDTLYGGEASDRLYLHAWHLHLPLSSGELSVTAPFDTGEVINEADVQTWYNGLNAPETYPWPSLPARFLPAC
3119	NODE_47_length_61063_cov_274.939614	34834	35401	r	T	Signal transduction mechanisms	HPt (histidine-containing phosphotransfer) domain (HPtr) (PDB:3IQT)	COG2198	histidine phosphotransfer protein HptB	K20976	Hpt domain	PF01627.24	MDQSTTVVDIDFGMSQLSGNKKLLFTLLGKFTDEYRSLDADLQAHVAKGDFNEAYSLVHTLKGVTGNLGLFALHNASKPVESGFRNDKRVAEQYPAFIAVLDETIAAVDALIKEPEVTASAPAPANGAAAEQARKQLMTALKASEFIAQDKLDEWLDALALPQEKRSAIIDAVDELDYEEAISELENS
3120	NODE_47_length_61063_cov_274.939614	35738	38624	f	R	General function prediction only	Predicted Zn-dependent peptidase, M16 family (PqqL) (PDB:6OFS)	COG0612	zinc protease [EC:3.4.24.-]	K07263	Insulinase (Peptidase family M16)	PF00675.21	MSGKLTLRTFVMTIGVIAVTACQHVQEEKTNNQLNTVADSSNTVSIPYEKYTLENGLTVILHEDHSDPLVHVDVTYHVGSAREEVGKSGFAHFFEHMMFQGSKHVADEQHFKVITESGGNLNGTTNTDRTNYFETVPANQLEKVLWLESDRMGYLLEAVDQTKFENQRETVKNERAQRVDNQPYGLRFELNGEALYPEGHPYSWMTIGYVEDLDRVDVNDLKAFFKRWYGPNNAVLTIGGDIDVAKTKAWVNKYFGEIPTGPKVEEPEPQPVTLDETRYVTLEDKVHLPLLQITYPTVYGRHEDEAPLDVLADILGGGKTSLFYKNLVKEGMAVQAVVSHPCRELACEFQLLALANPAKITSLSTLQNVLNETLKEFETRGVTADDLARTKGQIEARTVFGLQSVSGKVSALAANETFYQTPDLIAEDIARYNAVTAEDVMRVYNKYIKDANSVVLSVVPKGQVQLAAAKQTFERPVRNIEIDTVDVSDDEAFSSALSTNTAPSFDRSVMPKAGEAPVVEVPDYWESELANGIEILGVTSTETPTVTLTLGMDGGMLLDPEGKAGTAYLTALLMNETTKHYSNEELASELAKLGSAIRFSTAGRYSQVYVSTLTKHLDETLALLKEKLFNPAFTQEDFDRMKERVVQGLQQQAKTPSSLARRARDLVLFGEENRVSLPDEGTLQTVQNITLEDVKTFYANYYSPDKASIVVVGNLPKKDMVNTLDFIGQWKGNSYEFADYSDFPKYEENQIFLVDSPEAVQSVVFIVDRSLPFDATGDHFKSRLMNFPLGGAFNSRINLNLREDKGFTYGANSGFVGGKTLGWFEASTDLTAANTGEGIAEILKEINRYRTEGVTEEEIAFMRNAFTLSDALEFETPTSKARFLRQLLSYGLDKGYREEQLAIINNIDKKTMDTLAKQYLNLDKMQIIVVGDKAKILPQLNALSMPIIELSVESNTRETLN
3121	NODE_47_length_61063_cov_274.939614	38698	40297	f	H	Coenzyme transport and metabolism	Gamma-glutamylcysteine synthetase (GshA) (PDB:1V4G)	COG2918	glutamate--cysteine ligase [EC:6.3.2.2]	K01919	Glutamate-cysteine ligase	PF04262.15	MTVDSSRFEARIAALKSPEFLAALKDIKRGVEREALRINPNGTLAQTPHPKPLGSALTHDSITTDFSESLLEFITPPENSAAKTISQLKDIHKFVIDNIGEEQIWPLSMPCFIDDEAHIPIAYFGESNVGKMKRVYRIGLKNRYGSMMQAIAGVHFNFSLPETFWKLWAELNGKEHSQEQTSADYFGLIRNYRRLCWLIPYLYGASPALCGSFLKGKQHALPFKKVGKGTVYMPYATSLRMSDLGYTSAEQSSLKICYNKLDNYVTLLRDAMNTPSSRFSQFAAGEEGNYQQLSRNIIQIENELYSPIRPKQPTQSMEKPTDALVRRGISYIEVRALDVNPFSAIGISQTQFDFLDVFLVACLLMPSAELDEAQLKEAKENMNKVVLEGRNPDLLLQNGGENISLPKWCASLFKSFEQAAELLDLANDTSRYTQAVNVEAEKVADPALTPSGKLLATLLESDKDNGVLGLELAQAYQAEMKSFEYTDTDAAGFAAQADVSFAAQKEIEAADVKDFDTFIRDYFAEAPAKKNA
3122	NODE_47_length_61063_cov_274.939614	40364	41003	f	R	General function prediction only	Predicted transglycosylase, contains SLT domain (SLT)	COG4764					MNQKFKKLVVFLSTLIVLFPLFIAGCATTPPKDISNLCEIFYEKDDWYDAAADARDKWGVPIHVPMAMMYQESSFRHDALPPRDYVFFGLIPWGRVSSAYGYSQAKTPTWSDYMRETDNSGADRDDFEDAIDFMGWFIYKSQKVNGISKWDAYAQYLNYHEGWGGYKRRSYDRKPWLKKVASKVKARSLRYATQLKTCEEDLQKGWFMKLFS
3123	NODE_47_length_61063_cov_274.939614	41239	41755	f									MQQIYLALILFYTFQVEERMDIDKFSAHGEVHAHFQAEQNILHIDLVGPFNLEFMQKYERVVGAQRKNIDTPCWGSLVNVHGLALAPMEATNAGQEIVSKAVALGLIATAVVLHEPEGVAMQKKFWSRVYESSTLAFEYFDDTAQATLWLSEKVLACLQAHNVNQFNNARR
3124	NODE_47_length_61063_cov_274.939614	41853	42267	f									MVGSQHQYRFFNVNNVLFDIPSNVYDDSVVDGWFRNIAREGQKLDKWVILSIPDKSLTITHTAASQLCSRLPFLRTYGCLGFLLLANHVNAKIFQHSLRATPPNFDIQVSESMEQLCRNAEALLGYEGNLNIFNRYN
3125	NODE_47_length_61063_cov_274.939614	42445	42571	f									MLWTMMKDPVVWGSLLGIGIIVAMMMYYTYLFMHNSADEDK
3126	NODE_47_length_61063_cov_274.939614	42600	43251	r	L	Replication, recombination and repair	DNA-nicking endonuclease, Smr domain (SmrA) (PDB:3QD7) (PUBMED:12730195)	COG2840			Smr domain	PF01713.22	MKTFKKELKALKKQLSEPHRHKSQARQEGARNGNMSTNTEEETFSFADAMQGVTPLSQDKVEPDKQVELFKKSQQVKGKHLKHSKQLAASFDFSDMYQAALPQEGPMRFCQEGESTHILKQLRRGDYSPEMTLDLHGLTREMAKAELAALIHTARKELIDCVCVMHGFGQGVLKAALPHYLVQHPHVRAFHQAPLEYGGQAALLVLIDIPLQNNKR
3127	NODE_47_length_61063_cov_274.939614	43403	44339	f	J	Translation, ribosomal structure and biogenesis	Methylase of polypeptide chain release factors (HemK) (PDB:1NV8)	COG2890	ribosomal protein L3 glutamine methyltransferase [EC:2.1.1.298]	K07320	RNA cap guanine-N2 methyltransferase	PF09445.11	MTDKFYLEEAIEDLHTLLDMTRWATSRFNDAALYFGHGTDNAWDEATSLVMQALHLPHPILEQVGDSVMTSRLTKSEREKIAELVLKRVQTRMPLPYITNEAWFCGMPFYVDERVLIPRSPFAELIQKEFAPFVESTPNSILDMCTGGACIAIALAHAYPEAQVDAVDISTDALEVADINIQEHGLSHRVYPIQSDLFSSLEGQKYDLIVSNPPYVDAEDMADLPEEYHHEPELALAAGEDGLELVDIMLKEAPTYLNDGGWLFVEVGNSEVHMSERFPGLEVIWLEFDNGGSGIFAVRKDTLVQYFSSKD
3128	NODE_47_length_61063_cov_274.939614	44348	45446	f	E	Amino acid transport and metabolism	Chorismate synthase (AroC) (PDB:1Q1L)	COG0082	chorismate synthase [EC:4.2.3.5]	K01736	Chorismate synthase	PF01264.22	MSGNSFGKLFTVTTFGESHGIAIGGVVDGCPPGLEITEEDLQVDLDRRKPGTSRYTTARREDDEVQILSGVFEGKTTGTSIGLLIKNKDQRSQDYGNIKDRFRPGHADYTYDQKYGSRDYRGGGRSSARETAIRVAAGGIAKKYLKEVHGIEVLGYLSQLGPVTVDKVDHSVTNTNPFFCPDESKLDALDEYMRDLKKSGDSIGAKVSVVAKNVPVGLGEPVFDRLDAEIAHAMMGINAVKGVEIGDGFDVINQKGSEHRDTLTPEGFTSNHAGGVLGGISTGQDIEVHMALKPTSSISVPGKTINKDNEEIDIVTKGRHDPCVGIRAVPIAEAMLALVLMDHLLRHRAQNAGVQSTTKPIAGQA
3129	NODE_47_length_61063_cov_274.939614	45599	46817	f	G	Carbohydrate transport and metabolism	Predicted arabinose efflux permease AraJ, MFS family (AraJ) (PDB:4LDS)	COG2814	MFS transporter, PPP family, 3-phenylpropionic acid transporter	K05820	MFS_1 like family	PF12832.8	MSPNGLNDANNTAASPASSKTGLFILAITYWLYFGQLGVLVPYLGIFLDGRGFSSAEIGELFAVITLARILGPGLWAGVADKTGNAIGVMRLGCLLTVLTFSSVFYFTSFWGLTLAFGLMMMFWTAVLPQLEVITMNTVAKTNATYGQVRLWGSVGFICLTVGVGKALDIFSTDTPVHASIGVLALLFISTLFIRAPKEAAPETSTAGSIWKYAKQKPFAIFIFASACLQISFGAYYGFFALYMRDLDYSGQQTGIFIALGVLAEVGIFLIARRLISQFGVWNLLFVSIALTGLRWYVMAAFADTFMVIVLSQLIHALSFGLTHAVSVHFIHQFLPKAYQSRGQAVYISIAFGLGGAFGNYMAGQQWQQGTNAYETFVTAAVFAAIGALSLLLCSRKEMESAKAA
3130	NODE_47_length_61063_cov_274.939614	46845	48393	r	D	Cell cycle control, cell division, chromosome partitioning	Stage V sporulation protein SpoVR/YcgB, involved in spore cortex formation (function unknown) (SpoVR)	COG2719	stage V sporulation protein R	K06415	SpoVR like protein	PF04293.14	MTTDAMAKENSKPETSKRHLLSDGPDWTFPLIEEYEQHIDRIAKKFKLDTYPNQIEVITAEQMMDAYASIGMPLNYTHWSFGKKFIQTEQQYRRGQMGLAYEIVINSDPCIAYLMEENTITMQALVMAHACYGHNSFFKGNYLFKTWTDASSIIDYLVFAKNYIAKCEQKYGFDEVENMLDSCHALMNYGVDRYKRPQKISLQEEKNRQEEREAYLQSQVNELWRTLPNSPHSKHKEKIRFPQEPQENLLYFIEKNAPLLEPWQREIVRIVRKVSQYFYPQKQTQVMNEGWACFWHYHILNEMYDEGLVSDRFMMEFLHSHSSVVMQPEYNSPYYSGINPYALGFSMFMDIKRVCQSPTEEDYKYLPSIAGKDWLETVHFAMENFKDESFISQFLSPKVIRDFKLFALEDDTTKPFIAVSAIHDEMGYQIIKEKLSAQYNLSNLEPNIQVHNVDVRGDRSLTLRYIPQRGIPLGDSKDEVMRHLHRLWKFDVRLEQDNGDDGIDVISECKRAPQA
3131	NODE_47_length_61063_cov_274.939614	48394	49681	r	R	General function prediction only	Uncharacterized conserved protein YeaH/YhbH, required for sporulation, DUF444 family (YeaH)	COG2718	uncharacterized protein	K09786	Protein of unknown function (DUF444)	PF04285.13	MAHFIDRRLNSKGKSTVNRQRFIKRYKQQIKRAVSDAVGKRSVTDLDSGEQISIPARDISEPIFHTGRGGSRDIVHPGNDQFTAGDKIDRPPGGGGKGAGEGDASNEGEGQDEFVFSISKDEYLDLLFEDLALPNLKKNQFDKVTQYETYRAGYQTDGVPSNLDIVRSLKGSVARRIALSGSDRKKLRELEEKLALLVEDKHDNTLAINALKEEIEALKAKIARVPFIDTFDLRFKNYDKRPLPSSKAVMFCLMDVSGSMDQATKDMAKRFYILLYLFLTRTYENVDVVYIRHHTQAKEVDEHEFFYSQETGGTIVSSALKLMDEVVRERYSDGNWNIYAAQASDGDNWADDSPQCRDLLTAKLLPATRYYAYIEITERQHQSLWREYEKVAATHDNFVCKHIQTQADIYPVFRELFKRSEQDAQQGA
3132	NODE_47_length_61063_cov_274.939614	49766	51689	r	T	Signal transduction mechanisms	Predicted Ser/Thr protein kinase (PrkA)	COG2766	serine protein kinase	K07180	PrkA AAA domain	PF08298.12	MGIFEHYQSRYEERKQEEFTIGEFLEICKEDQTAYANAAERLLQAIGEPELIDTANDPALSRIFSNRVISRYPAFSEFYGMEEAIEQIVSYLKHAAQGLEEKKQILYLLGPVGGGKSSLAERLKELMQHVPIYMLKGSPVNDHPFCLFDVKEDGDILQKEYGIPKRYLKTIMSPWARKRLHEFNGDITQFKVVRVYPSVLDQVGIAKTEPGDENNQDISSLVGKVDIRRLEQYAQNDPDAYSYSGSLCKANQGLMEFVEMFKAPIKVLHPLLTATQEGNYNPTEGFSALPFDGLILAHSNESEWQSFRNNKNNEAFLDRVYIVKVPYCLRVREEIKIYKKLLDSSELNGAPCAPDTLECLAQFTVLSRLKEPENSSLFSKMRVYDGESLKDTDPKAKSYQEYRDYAGVDEGMEGLSTRFAFKILSRVFNFDHQEVAANPVHLFYVLERQIEREQFPQETADKYLEFLKGYLIPRYVEFIGKEIQTAYLESYSEYGQNLFDRYVTYADFWIQDQEYRDPETGQLFDRASLNAELEKTEKPAGISNPKDFRNEIVNFVLRARANNGGKNPAWTSYEKLRTVIEKKMFSNTEDLLPVISFNTKGSAEEQKKHDDFVNRMTEKGYTQKQVRLLCEWYLRVRKAS
3133	NODE_47_length_61063_cov_274.939614	51930	52512	r	P	Inorganic ion transport and metabolism	Superoxide dismutase (SodA) (PDB:1AP5)	COG0605	superoxide dismutase, Fe-Mn family [EC:1.15.1.1]	K04564	Iron/manganese superoxide dismutases, C-terminal domain	PF02777.19	MAFELPALPYEQNALEPHISAETLEYHYGKHHATYVTKLNGLVEGTDMENKSLEEIIKSSDGGVFNNAAQVWNHTFYWHCLSPNGGGEPTGALAEAINAKWGSFADFQAAFNDKAVNNFGSSWTWLVKTADGSLDIVNTSNAQTPISGDDLTPVLTVDLWEHAYYIDYRNARPKYLENFWALVNWEFASSNFA
3134	NODE_47_length_61063_cov_274.939614	52861	53212	f	O	Posttranslational modification, protein turnover, chaperones	Glutaredoxin-related protein (GrxD) (PDB:1YKA)	COG0278	monothiol glutaredoxin	K07390	Glutaredoxin	PF00462.25	MDNTENQSTLDRIKQQIEENPILLYMKGSPKLPSCGFSSQASQALMSCGEPFAYVDILQNPDIRAELPKYANWPTFPQLWVEGELVGGCDIIIEMFQQNELQPLIKETAAKYKEAE
3135	NODE_47_length_61063_cov_274.939614	53546	56135	f	P	Inorganic ion transport and metabolism	Outer membrane receptor for ferrienterochelin and colicins (FepA) (PDB:2HDF) (PUBMED:16468998)	COG4771	iron complex outermembrane recepter protein	K02014	TonB-dependent Receptor Plug Domain	PF07715.16	MNTTLSLLTKNVRGVLAASAAFSVMAAAPVYAQEAEESAKAEDFEQIAVVGSRAAPRSVADSAVPIDIISDEEFKQQGATDMVSMMQTVVPSFNVNDQPINDASTLVRPANLRGMASDHTLVLVNGKRRHRSAVITFLGGGLSDGAQGPDISVIPAAALKQVEVLRDGAAAQYGSDAIAGVINFVLNDASEGGSFEARYGSFYEGDGDMIQMSGNVGLPLSDKGFINLSAEYRTADDTSRSVQRADAAALIAAGNTFVADPAQIWGSPEIKHDIKLFANAGIELSATSEAYMFGNYAEREVEGGFYFRNPHNRGGVNDGGTNDDGEQLLLVGDLTGDMSGNCPTDIVVGDNVLENPRYINEVQNNPDCWAFNEMLPGGFTPRFGGTVTDMSLVFGTKGELDHDITYDVSLNLGQNEVDFAISNTINPSLGPETPTEFSPGRYTQSEQTLDIDFTKPFDVGLYEPLFVATGFQYRNESYESFAGDTASYEIGPLATQGFGIGSNGFPGLAANSQGRVSRNNIALYIDAEAYITENFMLAGALRYEDFSDFGDTTKGKIAFRWQALENIAFRGAFSTGFKAPTLGQSNVRNVTTAFGTGGELIDRATLPPTDPVSQLKGGEQLTPEESESITFGVVADFDNGLFITADYYNIELTDRISTASGIALTEEDIATLLEQGINDASSFSEISFFTNDFDTTTEGVDVVANYSMDMMGGETKFSLAYNWTSTEVDRASDNISDFRIRMLEDNLPAVRYSATANHTNGDWRFLARMNYYGSIFEDHLDSALPIDKVGSEITFDFEVAYNFTEEFTVTVGAKNAFDEYPDENNTDAGGITYAQIAGSAYPTTSPIGINGGFYYLRGVYTF
3136	NODE_47_length_61063_cov_274.939614	56343	56850	f	K	Transcription	DNA-directed RNA polymerase specialized sigma subunit, sigma24 family (RpoE) (PDB:2Q1Z)	COG1595			Sigma-70 region 2	PF04542.15	MRAVGSIVGADDIEDIVQEAFIKSYEAELKQEIQYERTYMLKTARNLALNHVAKAENKNKQQLDDMDILPYELVGHSLEKNVESKERFIHFCRATDTLSADVKRVFLLKKVYGMRQKEIAELVGLSESTVEKHVAKGLMMCSRYLAELSKDSASPRATANATQDISRS
3137	NODE_47_length_61063_cov_274.939614	56851	57907	f	P!!!T	Inorganic ion transport and metabolism!!!Signal transduction mechanisms	Periplasmic ferric-dicitrate binding protein FecR, regulates iron transport (FecR) (PDB:5CAM)	COG3712	transmembrane sensor	K07165	FecR protein	PF04773.14	MNNIRQFSSKEDIQEQACLWISRLDRGLNSDEKTELDAWLSESNAHRQALLDAASLWDDMSVLNELSGLFPQPTSRQSSKKRNMPKTAVWGIAATFLVMAIAVGVVVQRTWLNSTPEFAAVTQKVQTGVGEQKNVTLADGSKLHLNTNSVVTVDFSSTARNIVLLKGEAHFEVAHDTSRPFSVTAGNNTVTAVGTAFNMQYVDDNAFELVVTDGKVLVKDRFKASSSNESLFTKRPVAEEGLLMFAGEKATVQGKVEARESMSQNDIDDDLAWQQGMIVFKGEPLEAVLAEIGRYTPVRFNISDESLRKRRVAGYFKVGDIDGLLSALKSSFNINYEKVTETSIELKLAKS
3138	NODE_47_length_61063_cov_274.939614	58105	61060	f	P	Inorganic ion transport and metabolism	Outer membrane receptor for ferrienterochelin and colicins (FepA) (PDB:2HDF) (PUBMED:16468998)	COG4771	iron complex outermembrane recepter protein	K02014	TonB-dependent Receptor Plug Domain	PF07715.16	MCKFSRILSLSALHIASGFFLFIAPAPTLHAQTDSPSQSPDQTEPKLGAYSFSIPAQNANEALTELAKQANTTLLFPFDLAKKVKTNALEGTFTLNEALAQLLEGTELAVVTDESGAVSIRSRSSLVAKETQTQDTEKKTDEGGNGLEKIAVVGTRNSPRSAVDSPVPLDVIGSETLNSQGNSDVLSMLSVMVPSLNVNDQPINDASSLVRPANLRGMSSDHTLLLLNGKRRHRSAVITFLGGGLSDGAQGPDISVIPAYALKQVEVLRDGAAAQYGSDAIAGVINFVLKDAREGGHVALKVGGYSEGDGELFQVQLNKGFAIGENGFLNATAEYRQQNGTSRSVQRIDAQNLIDQGNVFIASPSQVWGALDVNEDIKLALNAGADISSKSQFYSFATAARREINGGFYFRNPQTREGVFSRTDPNTGESRLIVADLDGLESGIACPSITLSSNSVLLDPTYQLIADNTTALGANCFAFNEWFPGGFTPKFGGTITDASVAMGVKHELPNGWAMDASATLGYSDIEYTISNTVNPSLGPQTPTSFSPGGVSQVERTLNLDFNKLIQTIFDDPVSIAVGLEWRKETYFQKSGDEASYIAGPFALEPPLGLNQGFSIGSNGFPGYQPQSAGHWSRSNWAVYADLEFYVTEAWQFGVATRVEHFSDFGSTFDGKLSTRYKLNDIFALRGSVNTGFKAPTVGQSNVINVTTAYGVNGLEDQATLPPTDLISLQLGATPLTPEESVNFSLGLVMQASENFFATLDYFNIRLSDRISTTSAIPLTDDDISALIAQGRPDAAKYNAAKYFTNDFDTKTQGVDLVVNYNFALADWSNSLLLAFNWTDTQVERVTLYPAQVGDEIRLLPNLTQARIRMLEDNLPAHRGSITLEQSKGNWAFTWRLNYYGEFYEDHLDASAGMDIYGNALTTFDAQVAWKVLPQTQVTLGAQNLFDSLPNENPFQGEVGALYPPTSPSGINGAFYYAGIEYTFN
3139	NODE_500_length_9869_cov_266.550540	1	610	f									ALSEEKLSMAENSTQMNELDKQLAQWQSAYKDATPSVDTDALIKETKSARFKLKLKGAVDLVLGLAVSVWCLTLVLFEPLSTYQFLLFMVLTPIPAAFGAWGYWVRQKQWKVQTLDVQSMLAFKQNQLKQQLHYWKISLYGCLALWCGLLALAVFNVLMFNAFTLWGTQLLINSVVVFIVYRRYKKLAADLPSALAKIDDMK
3140	NODE_500_length_9869_cov_266.550540	625	979	r	S	Function unknown	Uncharacterized conserved protein YbaA, DUF1428 family (YbaA)	COG5507			Protein of unknown function (DUF1428)	PF07237.12	MSYIDAFAVAVPTENKALYIEHAKLAGDIFKEYGATKILEAWGDDVPEGEVTSFPMAVKAKENETVVFSIAFWPSKEVRDTAWKKVMEDPRMQENENPMPFDGKRLIYGGFAPILEL
3141	NODE_500_length_9869_cov_266.550540	1076	2435	r	E	Amino acid transport and metabolism	Glycine/D-amino acid oxidase (deaminating) (DadA) (PDB:3AWI)	COG0665	gamma-glutamylputrescine oxidase [EC:1.4.3.-]	K09471	FAD dependent oxidoreductase	PF01266.25	MTYDPLISRGVSSMLPAANSYWHATHKPPTIPPLNKKVSTEYLVIGGGYTGLSAAITLAQAKQEVTLLDANSPGFGCAGRNGGFILSGSGRLSLSAIEDKWGRDIAKAMQGEFDGAVHLLKQRIADFDMQVDLVEGPYLKLAHNPKQAELLRASAKHLESHFNVPSSPLSEKDLIARFGIEGAYGGVELKGACLHPLKLVSEYARVAKELGATLFYDSPAIRIEKHKTGYVVATPSGSVSAKHILIATNAYTPKRFHDSVDNKQFPVQSSIFVTAPLSSEQRAKSGLTTPMSFMDTRMMKYYYRVLPDGRLLFGGRGAVKGKDADNASEKQRLYRAMVKSFPSLSGIAMDYFWSGWVSVSLDSMPRIFIDNEVSGNNSNRSSGNIGYAMGYCGSGVSFAAFAGQRLAQRMMGSNDVDLSLPLYRSPLKTYPFAKARRLALHGLYQWAKIAER
3142	NODE_500_length_9869_cov_266.550540	2465	3071	r	J	Translation, ribosomal structure and biogenesis	Ribosomal protein S18 acetylase RimI and related acetyltransferases (RimI) (PDB:1GHE)	COG0456			Acetyltransferase (GNAT) family	PF00583.26	MKPTNHLSHIIQSDISYESLAPEFFAGVIALGNHVHGDNYLTNELLADYYAKSFVGNTNASWVALYKQKVVGFRLTFAHTQWEADEWCSPSLWPVDPNTVCYFKCNTVDPAMQGCGIGSRLLSKSIECAQIQGAEAGLAHIWLASPGNSAFKYFTKNGGQLIKKHPNKWRYASIHEGYDCPVCEGYCECEGAEMLLQFQAP
3143	NODE_500_length_9869_cov_266.550540	3067	3469	r							Protein of unknown function (DUF2721)	PF11026.9	MKIDIATPAMLFPAISLLLLAYTNRFLTLATIIRNFSKEERDENTQAQIKNLRLRIQLIKRMQIAGVGSFFLCVVSMLAIYLTYQQVGNWVFAASLVSLLYSLWMSVREILISVEALDVHLDGMKNAPRKEKV
3144	NODE_500_length_9869_cov_266.550540	3605	4010	r	P	Inorganic ion transport and metabolism	Rhodanese-related sulfurtransferase (PspE) (PDB:1TQ1)	COG0607	phage shock protein E	K03972	Rhodanese-like domain	PF00581.21	MRIVVAGFLVVISVALFVSLQCTAKATAQASVAASPYLIERVANNDWLLIDVRSPQEFADGHIPGAVNMPHENINDYLSELEGHKNKPIIIYCRSGRRAKLAMKVLEELDFSEVMHLEGDMLGWSAAGMTVDRM
3145	NODE_500_length_9869_cov_266.550540	4143	5067	r	P	Inorganic ion transport and metabolism	ABC-type Fe3+-hydroxamate transport system, periplasmic component (FepB) (PDB:1ESZ)	COG0614	iron complex transport system substrate-binding protein	K02016	Periplasmic binding protein	PF01497.19	MKTAVMMKTIFFVILSYLPLLTFANSESDAETKHLAHSDQFASADVAPSSESSALSNSVELKIVSLAPHLTEWAFSLGLGPNLVGVSDYSDYPDAAKNIKRVADFQGADIATIVALEPDLILAWDGGNKPQDIHKLSSMGLNVFSSKVENITDIASEIKRLGALTNTQKQATQLSNDFLNELAELRSKYDKSSLIPVFYYSWTAPLMTIGPNAWGNQLLNVCGAQTLFADSPVDYPQVALKDVLTRQPHALIAASKSTHSELEVFWRDHRSFLKAPLIVVDPDVTSRFSLRLINELKVLCKGIKESA
3146	NODE_500_length_9869_cov_266.550540	5063	6011	r	H	Coenzyme transport and metabolism	Cobalamin biosynthesis protein CobD/CbiB (CbiB)	COG1270	adenosylcobinamide-phosphate synthase [EC:6.3.1.10]	K02227	Regulatory signalling modulator protein AmpE	PF17113.6	MTEVISDPQYQSLFVLWLAIAVDALWRWPQSTHPLTLMRYLVQQMGRKVVPSREYGRSQHYISGSLAALVLLAPLVVCVAILVYMAQYPVFFEAIILVALLDYGYQRQQYKKVLASVGRNKKSLAREMAQTITARQCDSLSDIGIAKAAIESLWLKFLYLYCGVIFYFVVAGPIGALIYRLLLLTSWQWHYRTPAMTFFAKPVRNLVYLLNMPPAVIGGLATLLVSHPIKGFRAIKRSPVKDKTSLLLALMGGVLDIKLGGPAIYANKKIRYTRVGGANEVKYSHMLTAKNTVTHAMIAVSAFASLAMLAMAVAQ
3147	NODE_500_length_9869_cov_266.550540	6012	6714	r	F!!!H	Nucleotide transport and metabolism!!!Coenzyme transport and metabolism	Nucleoside phosphorylase/nucleosidase, includes 5'-methylthioadenosine/S-adenosylhomocysteine nucleosidase MtnN and futalosine hydrolase MqnB (MtnN) (PDB:1T8R) (PUBMED:18801996)	COG0775	adenosylhomocysteine nucleosidase [EC:3.2.2.9]	K01243	Phosphorylase superfamily	PF01048.21	MKKIGILGAMDEEVALLKASLWNVKETQWKHLTFYEGTLNDIEVVLVKCGIGKVAAAIATTVLIEQYAPDAVVNTGSAGGFDKNLNIGDLVIASHVIHHDADLTHFGYKLGQCAGMPEDFRCDTRLMEAARSAATGITSLQSTTGLICTGDAFIGSDEAVAELRENFPDMKAVEMEGAAIGQTCHMLDTPFLVIRSLSDIAGKTSSVSFKEYLDTAAKHSAQLVMAMIKALAK
3148	NODE_500_length_9869_cov_266.550540	6878	7466	r							Protein of unknown function (DUF2726)	PF10881.9	MELAIILMMLLIVVALGAIKLSDGGVAFPFRRKPQLFTPVEHSFLNLIEQAMGREFRIVCRVRLNDLVAVRQSANKKTASQAISRASSRQLDFVLVDKHDMSPVLAIDLVHSQGKDGYKSQKDWFVTGALDAAGLPHARIKVKSGYTVDDIRECLENKLIPYRRLQQKMAQLPTHNPEPPKRPTRPVRSSRPAAA
3149	NODE_500_length_9869_cov_266.550540	7675	8125	r									MQHLNIKKLTFCLTLAIAASNASLADTIAVDASLNAQVNNQTKKQSVNSSPSKPSIMSCPSDFQQVKISDDARQCQAFDESKTAVMVYHSPRSPSELLNVYQTAHPALKTHTPVSGRTLLSSEDKGVRVIISPDNTGSQVDILVTSTTK
3150	NODE_500_length_9869_cov_266.550540	8284	9802	r	E	Amino acid transport and metabolism	Acetylornithine deacetylase/Succinyl-diaminopimelate desuccinylase or related deacylase (ArgE) (PDB:1CG2)	COG0624			Peptidase dimerisation domain	PF07687.15	MRLRTGLLYGLFLVSVSYCAQAEESNALTTRSAKAVFADYLEYLTLPNVATQSATDIEKVARWTATKYSEYGFNTQLLENNGMPMLYADYMLAGKNAPTLLFYAHMDGQPVNAELWEQDSPWQPVLKIEENDSWVEKPLSLLDKDYDPNWRIFARSASDDKAPIMMLLAAINSLSTNKVTPSVNIKVLLDSNEEGGSPTLAKVIEKNKAQLSADAVVMLDGPMHPSNASTVVFGHRGATLVKLTVFGPNSDSHSGHFGNYIQNPAFMLSTLLAGMKNENGKVTIPNYYGDAPLSEETKQVLRDIPIDETALLARLGVAKSESVGGNYYESISLPSLNINGLSAASTTAVRTIIPASATASIDIRTTKEAHSSRQVKLLKDYITAKGYHIVDELPSKETRLKHEKLILIEVSPGTAALQTSLDEPVGLWAQKALESVSDEKVVVIPMMGGTVPTAPLVNSIEKPVILIPLVNADNNQHAPNENLRIGNFYSGTNALYQLLTTPYDQ
3151	NODE_544_length_9003_cov_244.506817	2	1745	r									MTIMKMLKITSGVGILLSLLISAGCTDNTGTDVNNQSNYEQNSTSFTVDTQLPPSTHEKTDSTHAYPYQEGDAIPALAYIEHDEVYNPESVIPPQCYTKTEGVNNPCYACHQSYDSMEKRPNQMGDGTLQGNYEFSDVGLTNSWKNLFIDRTSLIAGIDDATIKKYIAQDNYTASLNNDAMPDYMRIENLSAADKAFDGDGFAKDGSGWVSYNYKPFPSTFWPTNGSTGDAMIRLPESFQTLKGKYNKAIYTLNLSLVEMALKELDTLTVAPVNELALNLDVNQDGKLTNSVTEIARLSHYVGDASDVPLAHMLYPEGTEFLHTVRYIGVDENGNIYNAPRMKEVRYMKKHMFRSRESLASAYYAEAKDKHFEKLPQTRYLGEKGIDNGFGWTINGFIENEQGELRAQHDQELAFCNGCHKTVGSTFDQTFSFARKVPGQAGWGYIDLREIEDVPNINEEKGEFLTYMERVGGGDEFRQNGEMLAKWFDEKGMVKVEEVQRAKSVYDIITPSPERAYALNKAYLTIVKEQSYLFGRDATLTKATNVLSTIDAEQPPLKPEHRFKWDMRLNWQQEKPSAIAE
3152	NODE_544_length_9003_cov_244.506817	1891	3748	r	R	General function prediction only	Secreted phosphatase, PhoX family (PhoX) (PDB:3ZWU)	COG3211	uncharacterized protein	K07093	Bacterial protein of unknown function (DUF839)	PF05787.14	MKSETLRGIKYSAIALAVTLGMTACSLEGDDGEDGVQGPVGEQGPVGDQGPVGDQGPQGDSAGTLTRIATVPLGAEVTGIFLTDEGDLFFNVQHPSGTNAATTSVNAMPINTGTVGVLAGANFNNLPVTLPNSPVPSSDEEKELVVSAIGQYQVLGQTGDTFGTDLPEGLGHIYTLDGEELVLENDMPDFNGFISTAEGEGYLFSNWEELPGGMSRMKVEKDEFGMWEVTEAMMLDFSPVWGTAANCFGSMSPWGTPLTSEEWVVDSAVDTTTSPSWNNPEAVSTDARLGRMWQMTAPDAPNPYNYGYIAEVTEPLADEPVIVKHFAMGRYEHENSTVMPDGKTVYLSQDDTGGVLFKFVADTAEDLSAGTLYGAKLTQDAGQNDPATTGFAVEWVELASGDNLTIRAWIDEYNGIGTDDYVDGQSSYITMADVQAWADGDATYPTVEEGGSSVTAGQPMDNRVAFLESRAAARLKGATAEWRKLEGISINQKRAKEAVEGVDTIEGEVVQNAYLYIGIADIDNTMIDGEGDMQLSARVKDCGGVYRAKLEEGYNISRIEPVVMGGTYRSSLTGAERCDVEQLSQPDNVVVMNDGRILIGEDGFQENNTLWMYEPADK
3153	NODE_544_length_9003_cov_244.506817	4199	5429	r	G	Carbohydrate transport and metabolism	Rhamnogalacturonyl hydrolase YesR (YesR) (PDB:1NC5)	COG4225			Domain of unknown function (DUF4861)	PF16153.6	MKFSKIGLILVPLLASCSQGDINSALSVKVKNSADGGSGDQIFEVSLPPQYSGWKLKQYPSEWIENSEGQAVLLGAASIAPGSSASLELMPPEQATNVNLKDRAHAELSVRTGGEWQDAVYSAEGFSFEEVTSFTSPPQLTDHSYFLRYEGPGWESDQMGYRLYLDWRNAIDVFVKANDSVVLPEVGQDGYDSYHNLSSWGGDALKVGKSLGVGALGRLTEQETQDSSTQTVMHFQHVENTQYQLVSNSQLRAEFEVGYEGWSSSDAKADSIDVTTHYRIDAFDPTTHISVSVSEPSDNIVAGLVAHDGMQVIKAERGEWGVVATWGTQSILADNDNLGLAVVYRLDQVEKVFEGEHDHLVLFKPLTALDYKILAVWPKRSSDVQTAKQFEDYLVNKLKMYNHPLTVLN
3154	NODE_544_length_9003_cov_244.506817	5607	6366	f	I	Lipid transport and metabolism	NAD(P)-dependent dehydrogenase, short-chain alcohol dehydrogenase family (FabG) (PDB:6L1H)	COG1028	2-dehydro-3-deoxy-D-gluconate 5-dehydrogenase [EC:1.1.1.127]	K00065	short chain dehydrogenase	PF00106.26	MVNFSLEGKTALVTGASRGIGQALALALATSGAFVICASSRPGGCDETLRKIQSEGGQAMALDADLADADAVVKLAEDALSIKGHIDILLNNGGTIFRAPATDFPFDEWKNVLAVNIDSAFLLSQTIGKTMVERGQGKIINIASMLSYTGGITVPAYTASKHAIAGLTKALANEWGQYNVQVNAIAPGYIKTDNTQALQDDETRSAEICARIPANRWGESDDLAGAAVFLASAASNYVNGHILAVDGGFLAR
3155	NODE_544_length_9003_cov_244.506817	6495	7341	f	G	Carbohydrate transport and metabolism	5-keto 4-deoxyuronate isomerase (KduI) (PDB:1X8M)	COG3717	4-deoxy-L-threo-5-hexosulose-uronate ketol-isomerase [EC:5.3.1.17]	K01815	KduI/IolB family	PF04962.13	MSKKIDTRYAIGRKEANAYNTQELRDAFLVDTLMTQGEVVWIYTHYERFMLGSAVPTTSALTLETIEDQLKMPFFTARREVGVINIGGPGTITVSGTTYHLDNEEALYIGQGNEEVIFESDNASNPAKYYLNSAPAHHAYPCKKIGSTDANILHLGSQETSNKRDIKQLLINTVVDTCQLQMGLTRLHTGSVWNTMPAHQHDRRNEVYFYFDMDSESRVCHFMGEPHETRHIFVANEEAVVSPPWSIHCGVGTGSYAFIWGMAGENLDYDDMDKFPPSQLR
3156	NODE_544_length_9003_cov_244.506817	7371	8355	f	G	Carbohydrate transport and metabolism	TRAP-type C4-dicarboxylate transport system, periplasmic component (DctP) (PDB:2CEX)	COG1638	TRAP-type transport system periplasmic protein	K21395	Bacterial extracellular solute-binding protein, family 7	PF03480.14	MLRYIKLTLSATALLLTSACSQNELQGEVTVLRLGHTLDTQHSVHKAMEYLGERLDYYSDGTMSVVIYPSSQLGTEREMVELLQIGSLAMTKVSASPLEGFAPEMKIFSIPYIFRDNEHFWRVLNSDLGDELLSGVEDFRLKGLGYYDAGSRSFYTNDKPIETPSDLNGLKIRVLNSPTAVATVRALGGAATPVAWGELYTALQQGVVDGAENNPPSYYLSRHYEIARYYSLDEHTSVPDVMLASLPVWESLNEQQRTWLTKAMEDSVEYQRELWKTSTQASLEKVKAEGVTVITPDKAPFVEAVKPFHKSFENTPIGDLITQIKAM
3157	NODE_544_length_9003_cov_244.506817	8357	8843	f	G	Carbohydrate transport and metabolism	TRAP-type C4-dicarboxylate transport system, small permease component YiaM (DctM)	COG3090	TRAP-type transport system small permease protein	K21394	Tripartite ATP-independent periplasmic transporters, DctQ component	PF04290.13	MTIIRLIDKALAGTLIIAMVSILLTVIWQVVSRYVLKDPASVTEELSRFILIWIGILGAAYAYRQNAHLGFNLIVERQSRKVKRLLLTCVEVIVIIFCVLVMVYGGAELVSLTLELEQISAALGVKMGFIYSVLPLSGGLIIAYALVNITALWRNNNKESA
3158	NODE_544_length_9003_cov_244.506817	8842	9001	f									MELTGIILVVAFFVLLLLNVPISISIGVATLLAMVMSMDIAPATITIAQRMAG
3159	NODE_558_length_8752_cov_264.467977	0	771	f	J	Translation, ribosomal structure and biogenesis	tRNA-dihydrouridine synthase (DusA) (PDB:1VHN)	COG0042	tRNA-dihydrouridine synthase C [EC:1.-.-.-]	K05541	Dihydrouridine synthase (Dus)	PF01207.18	GKTPAGVPVRVQLLGQHPQWLAENAQTAIELGSPGVDLNFGCPAKTVNKSKGGAVLLKETQTLYDIVKAVRDAVPAEIPVSAKIRLGFEDKSLAIENAIAITEAGASELVVHARTKTEGYKPPAYWDWIAKIKQHTDIPLVANGEIWNAEDAKRCQSQSECTNLMIGRGALAMPNLALSIKEGVAPMPWSELAALLIQYSGYEIFGDKGKYYPNRIKQWCGYLKRQYPEAEVLFNDIRRLTKSQDIVDVLARQADI
3160	NODE_558_length_8752_cov_264.467977	800	1775	r	X	Mobilome: prophages, transposons	REP element-mobilizing transposase RayT (RAYT) (PDB:4ER8)	COG1943	putative transposase	K07491	Transposase IS200 like	PF01797.17	MPLPRYKQINTDVTPYYHCISRCVRQSYLCGRDARTGINYEHRRKWIQDRLHKLSQAFAIDLCAYAVMHNHIHVVLHIAKGRAEGWTMDEVLLRWRMFYKCPPVVQRYLENFDSVTSEELAELKSLSVLYRERLQSISWFMRMLNEYIARRANKEDECKGYFWERRFRSQAILDEKALASVMAYVDLNPIRAKIATTLSNSHHTSIQYRLNAKRSNKTPKFLMPFSDSHHKNTVPLPFAFTDYLQLITDTMNAESNNDTCKVPKLPNRLLSKLGMTKENWQLVTSNFETLFTGPVGCPEMMENFARCCQRACRPNVANAQRYLS
3161	NODE_558_length_8752_cov_264.467977	2119	2776	r	D!!!I	Cell cycle control, cell division, chromosome partitioning!!!Lipid transport and metabolism	Lysophospholipase L1 or related esterase. Includes spore coat protein LipC/YcsK (TesA) (PDB:1BWP)	COG2755	acyl-CoA thioesterase I [EC:3.1.2.- 3.1.2.2 3.1.1.2 3.1.1.5]	K10804	GDSL-like Lipase/Acylhydrolase	PF00657.23	MFVKFRYLFAFLLILLIPFQALSDQAEQSDTSENAVLLILGDSLSAAYGLQQHEGWVSLLQKMWQDDNIPIDIVNAAVSGETTDGGLARFPRLLEQHNPTHVLIELGGNDGLQGHNIGKIRDNLDSLVSVAKESNAVVFLQEMQIPSNYGKRYTQMFTQNFNKVAEAQDVQKIPFFLEEIALNKDLMQNDGIHPNAEAQPLIANFMDRHLRSLILSAQ
3162	NODE_558_length_8752_cov_264.467977	2792	3491	f	Q	Secondary metabolites biosynthesis, transport and catabolism	Predicted ABC-type transport system involved in lysophospholipase L1 biosynthesis, ATPase component (YbbA)	COG4181	putative ABC transport system ATP-binding protein	K02003	AAA domain, putative AbiEii toxin, Type IV TA system	PF13304.7	MIKANAVTKVVDTSEGSLQILRPISFEVKSGESVAIIGASGSGKSTLLGLLAGLDQVTEGEIFLDGEALHSMNEEERAILRGNKVGFIFQSFMLVQSLTALENVMLPAEIAGLDNPKALALDILEQVGLKHRAHHFPNQLSGGEQQRVAIARAFITSPKILFADEPTGNLDAKNSEKIEALLFEMNREKGTTLVLVTHDNELAEHCDRQLTMNAGELVETTGANTMNKKEAV
3163	NODE_558_length_8752_cov_264.467977	3491	6014	f	Q	Secondary metabolites biosynthesis, transport and catabolism	Predicted ABC-type transport system involved in lysophospholipase L1 biosynthesis, permease component (YbbP)	COG3127	putative ABC transport system permease protein	K02004	FtsX-like permease family	PF02687.22	MSTSFNLAWRLFKHEARRGELTIILLAIVLSVAAVLSLSLFSERLQGALKSRSAAFIAADAQLRSDDPINEEWLARAQEEGLATAKQVATRSMVFKGDEMSLVDLRAVNDAYPLKGTVNITDQPFGEKRNTAELPQSGEAWVQSRLFQSLGLSIGDSIEIGDGTFTVTHVLVDIPDAGFSVFNTDPIALINLDDLEKTAITGPGSRARYVGFFAGDAGDIENFNTWLLPQLNDDLHSWRTVEDDESAIGRSVASAERYFLLASLLAIVLAAVSIAVAAQRYAQRHFDPVAIMKTLGATSSTIRKVYLFQILFITGLGIFIGLVIGFIGQQVVVSLVADRVDVSLDVWHWRPLLIAVATGATCALLFSLYPLLQLFSVPPLRVLRKDISANLRSRSIQFVASGGAIFLLMWMYSRDLKISAILFVSGAALVLGLLGATYILIAVGRKLGSGRMGAWQLAWARIKRRAMDNSVQLISFSVTIMLLLVVLVMRNDMVSQWRSQLPEGTPNYFLINITPDIQPELDRHFADNGVKIEEFYPVIRGRFVSVNGEGVNTEVSKEDEPNREGRRGLGREANLTWSNALQKENEVIDGNWHGDEDKQYSEGWFPVSVEEGVAERLNIKMGDRLTFNVGSEIVETKVTSIRTVNWQTMQPNFFFVIHPEAMAAFSPTYITSFYLPTERKAELTNLLKPFASITMFDVDARINQLREIVDQVSVAVEFILVLVLLAGSLVLIAQVQASMDERRQEIAILRTLGAKGALIRKSVIFEFVIIGVVAGFMAAMANELSLYLLQTSVFQMEASLHPEYWAIAPSVGAVVVGILGAFGCWRLLTLNTSQMLRNMV
3164	NODE_558_length_8752_cov_264.467977	6342	7239	r	R	General function prediction only	NAD dependent epimerase/dehydratase family enzyme (YfcH) (PDB:4B4O)	COG1090	uncharacterized protein	K07071	Domain of unknown function (DUF1731)	PF08338.12	MNILLTGGTGLIGSEFIRQYSREHEFTVISRDFTKAKSKLGDNVKIVENVSSIENFESFDAVINLAGEPIADKRWTDTQKKIICNSRWDITSELVSKINSCDAPPPVFLSGSAIGYYGNQGDKLVTEETPPHNEFTHELCAKWETIAQSVDQAKTRVVTLRTGVVLAEKGGALGKMALPFKLGAGGTLGSGSQYLAWIHLQDMVRAISFLLENSACSGAFNLTAPEPVTNKMFSKALAKSLNRPCLFNVPGFVMKVAMGESSTMILEGQRVIPQKLTTAGFSFDFPSIDEALREIYRA
3165	NODE_558_length_8752_cov_264.467977	7262	7631	r	H	Coenzyme transport and metabolism	Dihydroneopterin aldolase (FolB) (PDB:1B9L)	COG1539	D-erythro-7,8-dihydroneopterin triphosphate epimerase [EC:5.1.99.7]	K07589	Dihydroneopterin aldolase	PF02152.19	MNFNLATIKIKNLRLRTYIGINEDEIKNKQDVVVNVKIDYDAEKATNTDDMSDALNYKTITKAIIKLVEDNRFSLLEKLTADVLSIAAEHSSVRYAEVEVDKPHALRFSDSVSLTLSCNKTG
3166	NODE_558_length_8752_cov_264.467977	7704	8745	f	R	General function prediction only	Predicted PurR-regulated permease PerM (PerM)	COG0628	AI-2 transport protein TqsA	K11744	AI-2E family transporter	PF01594.17	MSMELRSPTAKILIVLACLVVVMAGIKAASTIMVPFFLSIFIAIACSPIIRWTSKFGVPKWLSITFVILLIVVFGFLLAGLVGQSMTEFRENLPEYRSKLDTEFAWVVSKLAEFNIHINRELIASHLDPATAMSVATNFISGMGGVLSNLFLILLTVIFMLFEADSIPRRLHIALADPGMKLKHIDRFIRSVNSYLAIKTVVSLGTGLIIGIWLYVMGVDHFMLWAVLAFMLNFIPNIGSIIAAVPAVLIAFVQLGPASAGFAALGFVLVNTIMGNMVEPRLMGKGMGLSTLVVFLSLIFWGWLLGTVGMLLSVPLTMVVKIALESREESKWLAVLLSSEGEKSAS
3167	NODE_573_length_8545_cov_307.985512	2	803	r	Q	Secondary metabolites biosynthesis, transport and catabolism	Imidazolonepropionase or related amidohydrolase (HutI) (PDB:3OOQ)	COG1228			Amidohydrolase family	PF01979.21	MKKPLITLAVASALLSSPFSTVADTLIHAGKVFTGTSNSLQENVTIVVEDNKIKAVKKGFAEAQEGDTVIDLKTSTVMPGLMDMHVHLSSQHGGPQTYLERFSLNEADYALRAANYAKITLDSGFTTVRNLGDGYNETVALRNAISKGYATGPRIYTVAKSIATTGGHADPSNGLSHLLRPDVGPKQGVVNGEAEAREAVRTRYQDGADLIKITATGGVLSVAKSGQNPQFMTDELEAIVETAKDYGMTVAVHAHGKEGMKRAIEAG
3168	NODE_573_length_8545_cov_307.985512	952	1537	r	S	Function unknown	Uncharacterized conserved protein, DUF1285 family (PDB:2RA9)	COG3816	uncharacterized protein	K09986	Protein of unknown function (DUF1285)	PF06938.12	MDLTRFQQQLKGTSSKARPLPPVEQWNPDFCGDINLTIALDGRWFYEGSPIGRASLVQLFASVLKREGDKYFLVTPVEKVGITVEDTPFLVTQWHREQGESASDSTYVFTTQTGDIVRLERADQLELRVPPKAIQDPEATPIPYLCVRRNLWARLHQNAYYQLLEQADEKPDEAGTQFSIQSNGITFILGEVSN
3169	NODE_573_length_8545_cov_307.985512	1523	2384	r							Protein of unknown function (DUF3014)	PF11219.9	MSESSEKKSLGPHFIIVGILLVVILAVVFWPSDDEPEPVVTPEPEVTEPEVTTPEEPEVFEPTQPAPTVELEEKDEVEPLPEPVEPEPEPLDTSDPAVKASLIESSSASEETVNRMLVDEGLIQRFVVSVTNLANDEMAPNHQLLTPPEQNFRVYSQAGKQWIDAASYKRYTPYVDMLESFNNEALLNIYGIYKDDIQAKYAEIGSPDQDFNSVLLEAIDQLLDTPEVPVPVEVYTDSVAYKYADDRLESLNEPQKQLLRTGPDNMRRIKAKLRELKVLVEERGSN
3170	NODE_573_length_8545_cov_307.985512	2765	3158	f									MSKFRQYHPKLHRAVKRYSVMQHLIMLGVMLYLLLNINNLSTKHQIIAVATVIVMSIQNGFILSKAKVALAVEGPRLLVFPLLWIASGMGTAAFLYSACSLASLLVLANAVRFKNHRPPLDLSNEPEHLA
3171	NODE_573_length_8545_cov_307.985512	3248	3557	f									MQKFYFRDIEESPTAIDYLEVQSYEMNVYLVYLTIGSQSGMLYDNKDKPMRFFSAGHIREAFAHCHVQQAVMKHDTPYDEMIGNPPKSKEQMALPFSMDLPY
3172	NODE_573_length_8545_cov_307.985512	3732	5100	r	H!!!T	Coenzyme transport and metabolism!!!Signal transduction mechanisms	Predicted protein kinase regulating ubiquinone biosynthesis, AarF/ABC1/UbiB family (AarF) (PDB:4PED)	COG0661			ABC1 family	PF03109.17	MAEKPNKSAESPTRSSRAVPSSRLSRIGRLGSLAGRIAGNVVSQGAGQLLKGEKPALSSLLLTPKNISNIADQLASMRGAAMKLGQLISMDAGDFLPEELAVILGRLRDDADPMPKDQLIATLNQSWGEKWQDDLLYFSFAPIAAASIGQVHKVITMDGRMLAVKVQYPGVKKSIDSDVDNVATLIKLTGLVPKSLDINPLLQEAKAQLHQEADYVREADMLNRYRALVESTDIQNKGSNAFVIPQTFAPLTTSTVLAMDFIEAQDLDALLNEPQDVRDAVMTALMTLFFNEIFHFKLLQSDPNLANYQFKPDTKEIVLLDFGATRDVPDAISAQYQALLNSAAANDRAMMQQAAFRIGLIDESHSQTQVDAVINIGMEACEAIRCEGAYDFGQSDLIARLHEKGMALTMEHNFWHTPPVDALFIHRKLGGLFLLAKRLKAKVDMRKAAGTWLNL
3173	NODE_573_length_8545_cov_307.985512	5474	5894	r									MTHSAASPLPSQVKKPQSRSERSARKLRASKAAQCAVQAENAQQTQDADAKNVKQNNAFADKKNIMWVLLSGAMALTFVVMLFLPDTGMGGGLVSTYSAMLWCGFFGAALWRYRATSGWAGFAYGSVVGLVIQFISQII
3174	NODE_573_length_8545_cov_307.985512	5948	6134	f									MHAKMTIRLRSHTTIRKRVLDFPYSNAALELEGAKAEVGIHYLQEHREARKQKSPPAITAV
3175	NODE_573_length_8545_cov_307.985512	6177	6762	r									MTNKLSLARLQQSAHALLASVSAFAITAALLVSAMSYSTAAQAHQIKAAITTVLFNPRTENIEVMHRFNLHDAEHAVKALFDKHADIMDDIETQQQFADYVAHHFAILNAAGEPLKLADVGFEVEGKHFWVYQETAEPPVLEGIKIRHDALRDLWPKQVNTLNVEGKGDIKTLTFADSVNLLEVSFKSQNSDHH
3176	NODE_573_length_8545_cov_307.985512	6751	8545	r	E	Amino acid transport and metabolism	Aminopeptidase N, contains DUF3458 domain (PepN) (PDB:6ATK) (PUBMED:24123841)	COG0308			Peptidase family M1 domain	PF01433.21	DDEREGGNDIFLLAQWFPRLAAYTDYEAWTNKEFIGRGEFTLEFGNYEVDITVPADHIVSSTGVLQNPKDVLTKTQRDRLKKAEKADRIVFIVSPEEAIENEKEGTTKLKTWTFKAENVRDFAWASSRKFAWDARGYQQGGDTQPLVMAMSFYPKEGGELWQKYSTESIIHTMDVYSRFSFDYPYPVAQSVNGPVGGMEYPMITFNGPRTELRDDGSRTYSLAEKRFLIGVVIHEVGHIYFPMTVNSDERQWTWMDEGLNSFLDGVAGREWDPTIPWGVEPRDITGYMKSQTQVPIMTQSDSVLRLGPNAYTKPAVALNILRETILGRELFDFAFKEYAQRWMFKRPTPSDFFRTMEEASGVDLDWFWRGWFYTTDHVDISLDSVYKLRLDTEDPDIDFAREREAEMEKPKSLTDLRNKEEGKKLWVDRFEDISDFYDENDRYTVTNKERNKYKKFLKDLEPWERKAFERAVKEDKNYYVLDFSNKGGLVMPIILELTFEDGTKEEMRIPAEIWRRTPKAVSKLIVTDKDKELVSVTVDPHWETADVDVENNHYPRRIIPSRIEAYKNKPRNTYEYRDLMHDSKTELKTDDEDKDDE
3177	NODE_585_length_8355_cov_284.735904	0	312	f									RLFFVGMIMSLMVFAIALPVAAIDHTTVPLSIGILAGLMWMPLSWAIEHWIGYFHTLTRTFGIVAAWYLFPDARVEAISAVIVAVYIVSLITLERRFQSIKSN
3178	NODE_585_length_8355_cov_284.735904	340	670	f	V	Defense mechanisms	Multidrug transporter EmrE and related cation transporters (EmrE) (PDB:2I68)	COG2076			Small Multidrug Resistance protein	PF00893.20	MTYLLLAVAVITEVTATMLLKMSNGWEKWAFGYGAIFFYAISGMLFAMVLKNMGIGVAYAIWSGMGIALITAASVVFWKQTFDIYAVLGIMLIISGTLLITSKSAVVFQ
3179	NODE_585_length_8355_cov_284.735904	686	1877	f	T	Signal transduction mechanisms	Signal transduction histidine kinase ComP (ComP) (PDB:4GT8)	COG4585	two-component system, NarL family, sensor histidine kinase DesK [EC:2.7.13.3]	K07778	Histidine kinase	PF07730.14	MLSNKSIQDSNSAVPAVKNESAAPDMPLLASGRKKRWSHGSLFFSLFFFVPLIISRPLPIETWVLQTLGYLSFVILYIKAINQPVKTLPTYLLLMFLLSVACSFQNPGGATIIGFIAFIVGYYNSLKTGIMSIGVMMLVLVSLHITVFNNAHFLLSASLLNSLVLFGFGVMERKETLHSLKESQQAEALRVLSAIAERERIGRDLHDVAGHALSSISLKAQLADKLISKDKIEDAHREVKALAQLSQALLSDIRQAVSDIKQLSLSDEIAKDKSLLEENGFNVTTDIEGGAEARLSAKQESQLALIIKELTTNTLRYSNGNAVSLGLEVNEQTVKMTYKDHGVVENTASIKEGNGLMGIRERAASIHADVDISFLPHPIVRVQLTAEQALSHKASL
3180	NODE_585_length_8355_cov_284.735904	1873	2494	f	T!!!K	Signal transduction mechanisms!!!Transcription	DNA-binding response regulator, NarL/FixJ family, contains REC and HTH domains (CitB) (PDB:1A04)	COG2197	two-component system, NarL family, response regulator DesR	K07693	Bacterial regulatory proteins, luxR family	PF00196.20	MNSKAPTTILIVEDQSLVRDAIAMLLSLEDDLTIVEKCSNGKEAIDYLNDNPAPHIILSDIEMPLVSGLDLAAHIAKQNLNTKVVLMTTFSKPGYIKRALSLGVKGFILKESDSDYLIDAIHKVSAGEKVISTELAIMALDDNNPLSQKEMSALKLASEGLKTQGIAQSLFLSEGTVRNYLSEAISKLDATNRVDAARIAKQKGWL
3181	NODE_585_length_8355_cov_284.735904	2501	2834	r									MGLFTSFKKSRLEKKFKKNEWVIIQPIPFAQFEQLIVDHVDGGWEIEDDYERLAETTAKWQCELRKGTSILTCVWTAKQQGIVYGPERVLTGLSEKLNIPTSTAIATTWF
3182	NODE_585_length_8355_cov_284.735904	2885	3158	r									MKVKALYGIGFLVVNMLLSGCTYTVYLPDDEDINAKKNGKVAVAKPEFGNQCRYSGNGEYGACPTSNSEMVGTSCSCPTPSGQIMGTVSK
3183	NODE_585_length_8355_cov_284.735904	3284	5549	r	P	Inorganic ion transport and metabolism	Outer membrane receptor protein, Fe transport (CirA) (PDB:1BY3)	COG1629	iron complex outermembrane recepter protein	K02014	TonB-dependent Receptor Plug Domain	PF07715.16	MKTNTDVSKALASKLSPVALAVAMTVPAISNIAVAQEAEATEEQQFEAITVTATKRPQVIYEVPIAISAFDGDKLADQGITDLTDVGKFVPNLNVTGFSAGHTSSVNPFIRGIGLQDHLITTDPGVSVYVDGVYLGRQVGQNWSLNNIERIEVLRGPQGTLYGRNSIGGAINIITKEPDQGDVTKINTEFGTRGRVKADLFVNHGLSETVAFNMNLSFNKRDGLGEFINVPNAEYDVGETEDVSGRVSLKWEPSNDFRMVLTADANNGDGGLRPYTVLIDEVGSDRYFGGQNGVGVPLRNTDVTPEGADIYDNATGTEAVTGVSNEARGLSLTTEWDINEDYTAKVVASQRTSKYKAGLDDDGTIYSLDQFPERGEADQTSIELQLNGYINEYTDFVAGVYYFNEEGSNRQGDDSSFDGGANLLELDQETTSKAVYVNVRRDLTDELSLSGGLRYTKDEKEASANVFSALGTIYDSNDWDEVTWELATNYTFENGMTGYATIQSGYQSGQFPARPYCLIGEFFGAGGFDDIEGAQAAVRANNCFTASDNITATNYEVGIKGRVNDYFDISVAVFNTEFEDLPYQVSRVSEGGFDTANLVVEQTSRGVEADATFTYGNFSMMTSVGYMDVDVEEQDGFNPVAPLTPDLTLAIGPQYTFELDGGDSIRVRADYSYRAEMYGEPTSAPERMTKLDSRELVNFDIAYTPANDAYTVALYGRNIFDERYDNARLNTGDYILQILSNDASEFGVRFSTEF
3184	NODE_585_length_8355_cov_284.735904	6346	7009	f	K	Transcription	DNA-binding transcriptional regulator, GntR family (GntR) (PDB:3FMS)	COG1802			FCD domain	PF07729.13	MLVKSEQAITNADRTFFQLRKDIVEGIIPAGSKLSEMELSTKYEVSRAVIREAINRLATCHLVERKANVGARVVALSPEGLIQLYQVREALEGMAARLAARYMSDEEIADMQALLDSHFDKVKDGQSYYQEAGDVDFHYRIVTGSKNDHLISVLVDGLYHLVRMYRVQLGMAGPRVSTAFDEHRHIVNAIANRDEELAEMLMRRHILYSKNNIEKKLNHG
3185	NODE_585_length_8355_cov_284.735904	7074	7950	f	G	Carbohydrate transport and metabolism	2-Methylisocitrate lyase and related enzymes, PEP mutase family (PrpB) (PDB:1XG3)	COG2513	methylisocitrate lyase [EC:4.1.3.30]	K03417	Isocitrate lyase family	PF00463.22	MSAGKKFRTALENNKPLQIVGTINAYTAMMAKAIGHQAIYLSGGGVANASYGLPDLGMTSLNDVIADVQRITSACDLPLMVDIDTGWGGAFNIAKTIRDMEKAGAAAVHMEDQVAQKRCGHRPNKEIVSTEEMVDRIKAAVDARTDPDFFIMARTDAFAQEGLDKAIERAKAYVAAGADGIFAEAVQTEEHYRAFAEALDVPILANITEFGKTELWNKEELGEWGADMVLYPLSAFRAMNKAAEMVYKSILENGDQKAVVDSMQTRMELYDYLGYHEYEQKLDALFAEGKN
3186	NODE_585_length_8355_cov_284.735904	8209	8353	f	C	Energy production and conversion	Citrate synthase (GltA) (PDB:3TQG) (PUBMED:25211225)	COG0372			Citrate synthase, C-terminal domain	PF00285.22	MAKQLSGAGLRGQVAGKTALSTVGKSGSGLTYRGYDVKDLAQNCQFEE
3187	NODE_61_length_52945_cov_247.375194	90	795	r									MFNSKQTITATLVSVAMMGSSAMAQANVDEMKTAQMQAASASVQPESRTSESGDTWITLTGEVSAVDSKFFTLDYGDGNIFVELRDTDLDSNAYAKMKGEEVMVTARLDDGMFSSERLVAQSVIVDGMDTVYLAESVNQASADLYLSTASNIEFDDEEMVLVGTVKSIGKEALQIDVGDTTLTVELDELEDAPVDADGYLTLMKGERVRITGELEDDFFNRFTVEADTLIKMKS
3188	NODE_61_length_52945_cov_247.375194	1061	1964	f	S	Function unknown	Uncharacterized membrane protein YckC, RDD family (YckC)	COG1714			RDD family	PF06271.13	MSHPHQHIDTPPISSDVENNTADKLETVETKDIVTPYAFGVANSLLGKRLATPFQRGLAQCIDLLFVAILSSLDALFLAIIATVTFYKASRNVANQSHKKTTRSFLRIGGAFMLFWTVLLTLDAANEANYFRDDATVSNVIDSPNRPGEKNGANDDIGVNEQVENKGVHENGLQEAEGIESDLADFDDATSEPSANTYSIVAWIKGLITELGLGFGWAALYYSVFTAWFNGKTPGKRLLNIQVLKLDGSGLSLWESFGRYGGYGAGLATGLLGFVQIYWDPNRQAIQDKISETLVISTRD
3189	NODE_61_length_52945_cov_247.375194	2107	4504	r	O	Posttranslational modification, protein turnover, chaperones	Predicted ATP-dependent protease (LonB) (PDB:3K1J)	COG1067	Lon-like ATP-dependent protease [EC:3.4.21.-]	K04770	AAA domain	PF13654.7	MSVDSKLYALDVDALSPTINRRAINSALKDDEALNATFIGQERAREALTFGLGINTKGYNLYVMGEPATGRFTLVKDYIERQVAQLPAPDDCCYINNFDEEREPVALKFPPGGGKAFHKDMAALIDDVLDSLPIAFDNPGYQRRRASISREFEQKYDAAIDAVERYAQANDVALYEEGGSITFSPIVNGKPISDTEFASLTDAQREGFYTLIDELENRLSEGLLSLPTWKRENSERLRELDKKTAEQGIKPLLKVLEHKYASELGVMKYLKQLKTALVNAILVIHSEEQKEEKSDDFDKKIFLEEQFLPNVLVSNKLDDAAPVIYEPNPTYQNLFGKIEYTNIHGSVFTNYRMIQPGALHRANGGYLLLDVDQLIEQPFVWDTLKLAIKSQRLRMDLPQQDVGMVNNITLNPQPIDLNVKIVLLGSRDLYYTLQDYDDEFDELFRVLVDFDLEIPVTRQALFDFVGKVRAHLIQLGLKGITANAMCRLVEYSLRMAEHKEKLSAHFAEVIELVNEAYYFCQKSNADTLELDHLKTALSAKKRRTGRVSQTLLNDIKEGHVLIATEGKAVGKVNGLTVLDIGDTAFGTPARITSTVFAGASGVVDIEREVELGQPIHSKGVMLLNGYLGNKYAQHFPLTLSANIALEQSYGHIDGDSASLGELVALISALTEIPCLQTLAITGSINQYGEVQAVGGVNEKIEGFFDLCQHRGLTGTQGVIIPKSNAINLVLDATVIDAVKKGLFHIYTVETVDDALSILMEQEAGKISSKGRYPKNSINYHAVNRLYNIALIVNGGDGE
3190	NODE_61_length_52945_cov_247.375194	5016	5634	f	I	Lipid transport and metabolism	Chalcone/flavanone-binding protein YndB, AHSA1/START/SRPBCC domain (YndB) (PDB:2KTE) (PUBMED:20818668)	COG3832					MTKKLKTRSPLLLTSSFLATFLGTAFSSMSIANVNYADNSGFSITNESESYAPVEVVYSHFIQHVDMWWPKDHTWWKGALRIDEQAGGCFCETTDTASAAHMQVSYVEPNKKVVMTGGLGPLQEMGMSGALTWEFSTIASSTSSDANTQDGRIPKTKVTLTYHASGNIHFNGQKASNEDAANLVRVVDKVQAQQLNALTAFSDNN
3191	NODE_61_length_52945_cov_247.375194	5945	8549	f	J	Translation, ribosomal structure and biogenesis	Leucyl-tRNA synthetase (LeuS) (PDB:6LPF)	COG0495	leucyl-tRNA synthetase [EC:6.1.1.4]	K01869	Anticodon-binding domain of tRNA ligase	PF08264.14	MADNQYNPKDIEQRVQQYWEENQSFKANDDVEKEKFYCLSMFPYPSGRLHMGHVRNYTIGDVISRFQRMQGKNVLQPMGWDAFGLPAENAAINNNTAPAKWTYSNIDYMKNQLRSLGFGYDWDREVTTCKSDYYRWEQWFFTRLYEKGLVYKKNSTVNWDPVDQTVLANEQVIDGRGWRSGALVEQKEIPQWFIKITDYAEELLQDLEQLEEWPDQVRAMQANWIGRSEGVEITFDLASAVNDIADLTVYTTRPDTFYGVTYVAVAAQHPLAEFAAKSNPDLAAFIDECKNTKVAEAELATMEKKGFATGFEVVHPLTGEKLPIWVANFVLMDYGSGAVMAVPGHDQRDWEFATKYNLPIQQVIAPNAGDEDKCDLTASAFTEKGSLINSGKFDGLEFDAAFNGIADELESKGCGKRKVNYRLRDWGVSRQRYWGAPIPMLNLENGESVPVPADQLPVVLPEDVEMNGVTSPIKADPEWAKTTYNGEAALRETDTFDTFMESSWYYARYACATNNDAMLDPTSANYWLPVDQYIGGIEHAILHLLYSRFFHKLLRDEGLVNSDEPFKRLLCQGMVLADSYYREDASGKKTWFSPTEVSTEKDDKGRIVKAWLTADGEEVIHGGMTKMSKSKNNGIDPQEVIDQYGADTVRLFTMFAAPPEQTLEWVDSGVEGANRFLRRIWKLVTEHVEKGTPEAIDVKALSKDQQALRREVHKTIEKVSDDLGRRQTFNTAVAAVMELLNHLQKAPQENAQDIAIMREACESILLLLNPITPHIAHELWKVLGHSEDIDLAPWPQADKAALVEDEKLIIVQVNGKVRAKMTIAADASKESIEASAKEQPNVQQFIEGKTIRKVIVVPGKLVNIVAN
3192	NODE_61_length_52945_cov_247.375194	8560	9097	f	M	Cell wall/membrane/envelope biogenesis	Outer membrane lipoprotein LptE/RlpB (LPS assembly) (LptE) (PDB:2JXP)	COG2980	LPS-assembly lipoprotein	K03643	Lipopolysaccharide-assembly	PF04390.13	MKKHLQFAVAVLGTVLVTGCGFHLRSSPSLPDDINTVAIESARAHAPLARALDKRLNVYGLSSVSVDKTSRSNQNVNIYLLPEKLERQLLSVYPSGQVAEYELIYVVRYRVQFPGKEAVMVQFEVVRDYQDDPDQVLAKSRELELMLSEMRDEAADIMIRRLSSQAAAAPNASTSVSQ
3193	NODE_61_length_52945_cov_247.375194	9112	10141	f	L	Replication, recombination and repair	DNA polymerase III, delta subunit (HolA) (PDB:3ZH9)	COG1466	DNA polymerase III subunit delta [EC:2.7.7.7]	K02340	DNA polymerase III, delta subunit	PF06144.14	MQIYPNQFSQDITKALRPCYLVFGDEPQQKFDVIEQIRAKAKANGFEERTVLVAETGFNWNQLIEATQSMSLFSSQQFIELELPTGKPGTEGSKMLQEVAASLNPDILLLVHGPKIGKDVQRGKWFKVLDDLGASVLCYPLEGKQLNAWLNQQLNAHQLSVSASGAKMIADFCEGNMLAAKQEIDKLALLYPHQSISDEQIEKAMVDQSRFNVFQLVDVMLSGDSTRCIKMLYRLESEGLEPNIIIWALIREWEQLWKLKLAQQSGAPIQWQKFGIWRNRQGFYQSALNRLSVAQLEDIQKALTQSDHAFKQNVIARPYVEMCHLCMMFMGMDLREIPLLQA
3194	NODE_61_length_52945_cov_247.375194	10190	10856	f	H	Coenzyme transport and metabolism	Nicotinate-nucleotide adenylyltransferase NadD (NadD) (PDB:1YUM)	COG1057	nicotinate-nucleotide adenylyltransferase [EC:2.7.7.18]	K00969	Cytidylyltransferase-like	PF01467.27	MKAILGGTFNPPHKGHIGAALKAADEIGVNHVHLMPCKLAPHKSVGVSESHRVKMIELCAQNNDRLIPELIELTLPSPSYTVKTLRALKEKSDDTICFFIGADSLYNLDKWYEWEHLLDYCHLVVMRRDDEKFSPPPAIQAWLDCHVANDKSVIHAKPAGHVVLTNTPLFSVSSTEIRDVLASAATPEKAGTPNSSNADLSNLWLEESVLDYINEHQLYKS
3195	NODE_61_length_52945_cov_247.375194	10873	11191	f	J	Translation, ribosomal structure and biogenesis	Ribosomal silencing factor RsfS, regulates association of 30S and 50S subunits (RsfS) (PDB:6SJ6)	COG0799	ribosome-associated protein	K09710	Ribosomal silencing factor during starvation	PF02410.16	MESQQLKQFVKDKIDDMKGRDVIELDVRGKSSITDTMIICSGNSKRHVSSIAENVMVEAKKAGHAPGSVEGKETGEWVLVDFGDVILHVMQDETRDFYQLEKLWS
3196	NODE_61_length_52945_cov_247.375194	11340	11778	f	J	Translation, ribosomal structure and biogenesis	23S rRNA pseudoU1915 N3-methylase RlmH (RlmH) (PDB:1NS5)	COG1576	23S rRNA (pseudouridine1915-N3)-methyltransferase [EC:2.1.1.177]	K00783	Predicted SPOUT methyltransferase	PF02590.18	MPSWVSTGVDEFIRRFPSDMPVSFTEIPAGKRGKNADIKRILEKEGEQMLAAIPKGNRIVTLEVTGKPWDTPTLAKQLDNWKMDGRDVSLLIGGPEGLAPECIAASEQKWSLSALTLPHPLVRIILTESLYRAWSVTQNHPYHRE
3197	NODE_61_length_52945_cov_247.375194	11808	13722	f	D!!!M	Cell cycle control, cell division, chromosome partitioning!!!Cell wall/membrane/envelope biogenesis	Cell division protein FtsI, peptidoglycan transpeptidase (Penicillin-binding protein 2) (FtsI) (PDB:6HZQ)	COG0768	penicillin-binding protein 2 [EC:3.4.16.4]	K05515	Penicillin-binding Protein dimerisation domain	PF03717.16	MQRKRQAIRDHSAEANLFARRATIAFIIVVAMLGIVLNNLYSLQVTQFEDYQTRSNGNRIKVLPVAPNRGLIYDRNGVLLAENRPVFSLEVIPEQVDDIEQTLADLTELMSITSDEIERFQSTLKGTRRFKPVALRTQLSEEEVALFSASKHKFPGVQIEARLARHYPYKETLTHALGYVARINKRDLQKLVEAGQEDNYAATHDIGKLGIEKYHEELLHGKVGYQQVEVNNQGRIIRVLSVEPPTPGKDIVLNLDLELQLEAQRIIEGMRGAVVVTDVKTGGVLALYSNPSYDPNLFVHGISSKNYSALLNSPDRPLINRATQGQYPPASTIKPHLGFVGLEEGIITKDYTINDTGRYQLPNVSHVWRDWRRWGHGKVNVSKAIEVSCDTYYYELAYKLGIDKISESMYEFGFGDFTGIDLYEESDANMPSRGWKRARFNQPWYIGDTIPVGIGQSYWTTTPVQLNTSVNTLINAGERYIPQIIRGYMNTDSSVDLIPLKSLRPIEIKNRNNLDVVLNAMRDVVSGEEGGARHAFADTPYDSAGKTGTAQLFTVGQNEKYDATKIDERLRDNAMYVGFAPFNDPEISVTVVLENVGGGSKNAAPVARQIMDFYFRDRVFETAEADSANTDNELGTN
3198	NODE_61_length_52945_cov_247.375194	13721	14837	f	D	Cell cycle control, cell division, chromosome partitioning	Peptodoglycan polymerase FtsW/RodA/SpoVE (FtsW) (PDB:6BAR) (PUBMED:30692671)	COG0772	rod shape determining protein RodA	K05837	Cell cycle protein	PF01098.20	MKRTTINPNKISFLQRIHIDGWLLVGLLVLSCVGLFTLYSASGQDMEQMERQFIRLGFSFIVMFGLAQAPLGVFRFFSTYAYGAGLLMLIAVLLFGDMGKGAQRWLDLGFIRFQPSELMKLAVPMMVAWYISKFTMPPRTTHIIVGFGLVVVPTILIAKQPDLGTSLLIASSGIFAIFLAGMSWRLISVVGGLIGAFAPVMWFFLMKDYQKQRVLTFLNPESDPLGSGYHIIQSKIAIGSGGVDGKGWLQGTQSQLEFLPERHTDFIFSVFSEEFGLTGVMCLMAIYIFIIMRGLIISSRAQDAYAKLLGGSITLTFFVYVFVNMGMVSGLLPVVGVPLPLVSFGGTSMVTLMAGFGILMAIATQKRLMSR
3199	NODE_61_length_52945_cov_247.375194	14842	15865	f	M	Cell wall/membrane/envelope biogenesis	Peptidoglycan lytic transglycosylase RlpA, contains C-terminal SPOR domain (RlpA) (PDB:4AVR) (PUBMED:24806796)	COG0797	rare lipoprotein A	K03642	Lytic transglycolase	PF03330.19	MLQRLFSVLDFVKAGLVNAGLVNQNLANGQFFRYGSAVFIVLALVGCQSAPTQSGRYTQKQDSAPKHVAKKPETLDAVPKYEAYRMFNSRPYKVLGKHYTPMDSGKGYEEVGYASWYGQKFHGHLTSNGETYNMFAMSAAHKTLPLPSYVRVTNLENNKQAIVRVNDRGPFHDDRIIDLSYAAAVKLGYHSKGTARVKLEVIHFDEQNNVTVGNSPTVTYDEYLGIAVVPAPALAATSPTPPLAPSSNTADTNSSSSEKSSNAVSDAIYIQVAALSNAEKAKSISNVLSALYQIPAHLPVADNIYKLQLGPIHDEAVVAEVLEQLKQNGYPNAYAITQTM
3200	NODE_61_length_52945_cov_247.375194	16183	17368	f	M	Cell wall/membrane/envelope biogenesis	D-alanyl-D-alanine carboxypeptidase (DacC) (PDB:1HD8)	COG1686	serine-type D-Ala-D-Ala carboxypeptidase (penicillin-binding protein 5/6) [EC:3.4.16.4]	K07258	Beta-lactamase enzyme family	PF13354.7	MLRIIQRAKPSLLSFAFLVIGTLLHTANAAVVTPPAPSVAAEGFLLTDFETGHVIASKNADMQLAPASLTKIMTIYVIGKELQAGNISLDDEVTISENAWAKKFPDSSKMFIEVGTQVSVRDLLRGIVVQSGNDACVAMAEHVAGSESAFASMMNAHTASLGMSGSHWVNAHGLHDPDHYTTPRDMAILSRALIAETPEMYKIYSEKEFTYNGIKQYNRNSLLWDKSLNVDGIKTGHTSDAGYSLITSAEQGGMRLISVVMGTDSERARKVENKKLLKYGFRFYETLTPYQAGHSFVAHRIYMGDRETVDLGINQSTPITIPRGQAANLEANFELDDKLEAPLAKGQVVGKLYLQLDGEDVASYPLVTLQEVKEGSFFNRMKDYIMLQLGFDDE
3201	NODE_61_length_52945_cov_247.375194	17469	17733	f	T	Signal transduction mechanisms	Putative lipoate-binding regulatory protein, UPF0250 family (YbeD) (PDB:1RWU) (PUBMED:15547281)	COG2921	uncharacterized protein	K09158	Protein of unknown function (DUF493)	PF04359.15	MDTRFDELLDFPTNQTFKVMGVAHEDLPQQVVSCLQQHAPGDYSPNVKPSSKGTYHSVSISVRVTSKEHMETIYTELAKLELVRVVL
3202	NODE_61_length_52945_cov_247.375194	17733	18405	f	H	Coenzyme transport and metabolism	Lipoate-protein ligase B (LipB) (PDB:2QHT) (PUBMED:19798051)	COG0321	lipoyl(octanoyl) transferase [EC:2.3.1.181]	K03801	Biotin/lipoate A/B protein ligase family	PF03099.20	MNEQSIASDANGVIVRQLGRQPYEPIFEAMKRFTDERDQNTQDEIWLVEHDAVFTQGQAGKAEHILMPGDIPVVQVDRGGQVTYHGPGQQVIYLMLNIKRRKLGVRHLVTAMEEAVVGLLGKYGVTAYPKPDAPGVYVDEKKVCSLGLRIRNGCSFHGLALNVNMDLSPFQRINPCGYAGMEMIDTARLNGPTTLETAGNELTHLLLEALSIAQPTYKEGFDE
3203	NODE_61_length_52945_cov_247.375194	18397	19360	f	H	Coenzyme transport and metabolism	Lipoate synthase (LipA) (PDB:4U0O) (PUBMED:27941785)	COG0320	lipoyl synthase [EC:2.8.1.8]	K03644	N-terminal domain of lipoyl synthase of Radical_SAM family	PF16881.6	MSNARPQAGVKLRDDEKVKHIPVTIIPTEKEEMLRKPEWIKIKLPRTTEKIDHIKQTLRKNNLHSVCEEASCPNLAECFNHGTATFMILGDICTRRCPFCDVAHGKPLPPSAEEPEKLAKTIAEMNLRYVVITSVDRDDLRDGGAQHFVDCINAIREHSPTTTIEVLVPDFRGRMDRALEIFKNGVPDVFNHNLETIPRLYRECRPGANYQWSLDLLKKFKAQHPDVMTKSGLMMGMGEENEEIQGVLDDLRAHNVDMLTLGQYLQPSRHHYPVKRYVHPKEFDALGDYAKEIGFTHAACGPMVRSSYHADQQAAGKEVK
3204	NODE_61_length_52945_cov_247.375194	19550	20558	f	J!!!E	Translation, ribosomal structure and biogenesis!!!Amino acid transport and metabolism	L-asparaginase/archaeal Glu-tRNAGln amidotransferase subunit D (AnsA) (PDB:1ZQ1)	COG0252	L-asparaginase [EC:3.5.1.1]	K01424	Asparaginase, N-terminal	PF00710.21	MRKHIYIAYTGGTIGMKPSKQGYVPAAGFLSDTLKKMPEFHRSEMPLFTLHEYDNLIDSSDMDPSDWQRIADDIADNYDKYDGFIILHGTDTMAYTASALSFMLEDLSKPVIVTGSQIPLAELRSDGQVNLLNALYVAANFPIAEVGLFFNNRLLRGNRSRKVDADGFSAFDSPNFPPLLEAGINIRLKAGELAKTPNNTLTVSNVKAQPIGMVSLYPGIAPEVIKNTLQQPVNALILLSYGVGNAPQNPELIAQLKYAKAREIPVLNCTQCMRGRVNMGGYATGHGLQEVGVLSGSDMTPEAALAKLHYLLSKGLPFEEISHLLTQNLRGELSD
3205	NODE_61_length_52945_cov_247.375194	20599	21439	f							Protein of unknown function (DUF2797)	PF10977.9	MTTTYSGMLKKMRTSADENNTVHYSLPIGDELVDINSLIGKEVTVTYSGEINCVHCNRKTKKSFNQGYCYPCLISLAQCDSCIIKPEKCHYHEGTCREPQWGEEHCFSEHFVYLANTGTVKVGITRQVTEGVSTRWMDQGATQATVMLRVPDRLTSGLVETLCKDHIADKTNWRTMLKGKPDEVDLEQVKTELMGKIESELEALKQEKGLQAVSEVTTPIHDIHYPVEDYPVKIKSLNLDKTPSFTGVLQGIKGQYWMLDGDRVINIRKFAGYNVDLSF
3206	NODE_61_length_52945_cov_247.375194	21539	22091	r	C	Energy production and conversion	Nitroreductase (NfnB) (PDB:1F5V)	COG0778			Nitroreductase family	PF00881.25	MDALTLLLNRSSQPRLEAPAPSGDALENIMQAALRAPDHACLTPWRFIVCTGKGLDKLGALYEQSAIENEKSQKEIERAVQLPHRAPMVIVAIAKHVEHEKVPRVEQIASASCGVMAMQMAAVAQGFNGMWRTGGYAHCETVRNGLGLSEEDELVGFLYLGTPAFEPAPKPQRNSNDYFEFWQ
3207	NODE_61_length_52945_cov_247.375194	22260	22872	r	S	Function unknown	Uncharacterized membrane protein YphA, DoxX/SURF4 family (DoxX)	COG2259	putative oxidoreductase	K15977	DoxX	PF07681.13	MTHIYQQIVARLQVADGIPLLLLRLYLAPVMIQAGWNKASSFDSIVDWFGNDDYGLGLPMPLVMAFLATAAELVGGVLLLLGALTRLVSIPLMVTMIVAMVSVHAKNGWLAIADASSWLADGTILLNENIMAAPEKLAAAKSLLQEHGHYDWLTSSGNFVVLNNGIEFAATYFIMLLVLFIYGGGRFFSVDYYVNKAMRSKSN
3208	NODE_61_length_52945_cov_247.375194	23270	25136	f	O	Posttranslational modification, protein turnover, chaperones	Periplasmic serine protease, ClpP class (SppA) (PDB:3BEZ)	COG0616	protease IV [EC:3.4.21.-]	K04773	Peptidase family S49	PF01343.19	MAAKGNWTKSLFIGLWTVLNFTRKLFFNLIFIVIFVGLIIAITGQDDEQFTVNKDSALFLTLNGKLVIEKESIDPFEQFLQESLGSEPENPEVLVRDVVKVLENAQKDRRIKALVLDLQGLTGGGLDKLRTVANAIDAFKESEKPVYAIGDYFSQDQYYLAAHADSIYLNPMGGLMFEGYGRYGMYFKDMLEKLKVTTHIFRVGTYKSAVEPIMRNDMSEEAKEAEKQWLDGYWAQYKADVAAARGIDEANFDETLEGLLAKFEAAGGDFAQYALENNWVDALKTREEVRLELTELVGEDENNHGVNLTSFNTYLKVVNPPMPVIESDMDKVAIVVAKGTILDGNQKAGTIGGDSTARLLRKARLDDNVKAVVLQIDSPGGSAFASEIIRQEVLQLQQAGKPVIASMSTYAASGGYWIAASTDRIIASPSTITGSIGVFGMFMTYENSLDYLGIHSDGVGSTELAGFSTVRPLAPEFGQILQRNVENTYGNFLSLVSNARGMSVEEVDSVAQGRVWIGEDAIELGLVDQLGTVDDAVVAAAELAELENYDTFYVQRTLSAQEIFWKEFFGQAMTFVGKWQFAHADSALVNEFKRVLKEFSLVNQLNDPKGTYVLCLPCDVK
3209	NODE_61_length_52945_cov_247.375194	25743	26193	r	S	Function unknown	Uncharacterized membrane protein YfbV, UPF0208 family (YfbV)	COG3092	uncharacterized protein	K09899	Protein of unknown function, DUF412	PF04217.14	MSQSIMTMLKNGQQYMKTWPVRKELYAFFPECRVVAATKFAIKTMPPVAMVSCALLYQSLGADYLPQTITIGAFFLSLPMQGLLWLGHRSDQYLPPQLKSWYQEIHSKMRSQGVAMTNAKSKPKYKELAQLLKTAFNDLDNAFTKHWFN
3210	NODE_61_length_52945_cov_247.375194	26731	27697	f	O	Posttranslational modification, protein turnover, chaperones	Thioredoxin reductase (TrxB) (PDB:3FBS)	COG0492	thioredoxin reductase (NADPH) [EC:1.8.1.9]	K00384	FAD binding domain	PF00890.25	MAESRHVRLLILGSGPAGYSAAVYAARANLKPVLLTGIQQGGQLTTTTEVENWPGDPEGLTGPDLMVRMQKHAEKFDTEIIFDHINKTDFSKRPFTLYGDSGTYTCDALIIATGASAKYLGLESEQAFMGKGVSACATCDGFFYRNQKVAVIGGGNTAVEEALYLSNIASEVHVIHRRDSFRSEKILEQRLRDKAENGNVVLHLNRTLDEVLGDEMGVTKVRIKDTNSDATEELDVMGLFVAIGHKPNTDIFDGQLEMKDGYIVVNSGTNGNATQTSVEGVFAAGDVSDHIYRQAITSAGTGCMAALDAEKYLDGTMPEQG
3211	NODE_61_length_52945_cov_247.375194	27747	28494	f	O	Posttranslational modification, protein turnover, chaperones	Leu/Phe-tRNA-protein transferase (Aat) (PDB:2CXA)	COG2360	leucyl/phenylalanyl-tRNA---protein transferase [EC:2.3.2.6]	K00684	Leucyl/phenylalanyl-tRNA protein transferase	PF03588.15	MIALHYIEEGAPFPPVDTALDEPNGLLAFGGDLSPARLFSAYSQGIFPWFSDDEPLLWWSPDPRAIIELDNFVASKSLKKLARKQKYTVTLNYAFDRVIEACSSTPRKNPNTGELNSETWITDDMIGAYRQLNGLGLAHSVEVWDGETLVGGLYGVGIGKVYCGESMFHRESNTSKLAMMALVEHMKSHDMAFIDCQLPTDHLASLGANVLSRENFIEKLENNNHTLTEDGRLSEDYLNRWKPRVITP
3212	NODE_61_length_52945_cov_247.375194	28490	29213	f	O	Posttranslational modification, protein turnover, chaperones	Arginyl-tRNA--protein-N-Asp/Glu arginylyltransferase (Ate1)	COG2935	leucyl-tRNA---protein transferase [EC:2.3.2.29]	K21420	Acetyltransferase (GNAT) domain	PF13480.8	MKFGITQSFSCSYLPDEQEQLLVYAENNDFQAWRYSQLIQVGFRRSGEQIYRPHCPACKACKSVRIPVNAYTPSRSQKRLLKANQGFRVQLVSETKSTYYPLYERYITERHADGSMYPPSRTQFDNFVLCDWMTTHYLEAYDGDKLIAVAVTDVVDANEHMGALSALYTFFDPDYSSASLGTWMILMQIEEARRLGHHYVYLGYYVEGCQKMSYKHKFLPFEQFSDNEWHLFSKNSKIPT
3213	NODE_61_length_52945_cov_247.375194	29288	29507	f	J	Translation, ribosomal structure and biogenesis	Translation initiation factor IF-1 (InfA) (PDB:5FIM)	COG0361	translation initiation factor IF-1	K02518	Translation initiation factor 1A / IF-1	PF01176.20	MAKEDCIEMEGTVLDTLPNTMFRVELENGHVVTAHISGKMRKNYIRILTGDKVTVEMTPYDLTKGRIVYRAR
3214	NODE_61_length_52945_cov_247.375194	29684	31961	r	O	Posttranslational modification, protein turnover, chaperones	ATP-dependent Clp protease, ATP-binding subunit ClpA (ClpA) (PDB:1KSF)	COG0542	ATP-dependent Clp protease ATP-binding subunit ClpA	K03694	ATPase family associated with various cellular activities (AAA)	PF00004.30	MLNKELEQTLNNAFVFAREHRHEFMTVEHLLLALLDNSAARDALKACGADIEAIKSELLAFVKDTTPLILDDQLNERETQPTLGFQRVLQRAVFHVQSSGKDEVTGANVLVAIFSEQESQAVYILKKADVTRLDVVNFISHGVSKADDDEPVNPEASEEAEAGEEGGSALSKYATDLNRHAKDGKIDPLIGRDSEVERTIQILCRRRKNNPLLVGEAGVGKTAIAEGLAYRIVNEDVPDVIAESTVYSLDLGGLLAGTKYRGDFEKRLKAILKELGKDKNAILFIDEIHTIIGAGAASGGVMDASNLLKPKLSSGELRCIGSTTYQEYQGIFEKDRALARRFQKVDVTEPSVSDTTKILLGLKSRYEEHHNVRFTQKAIQAAAELSAKYINERHLPDKAIDVMDEAGASQRLLPPSKRKKTIGVGDIEQIIAKMARIPEKSVSASDKEVLKNLGRNLKMVVFGQDKAIETLNDAILLSRSGLGAEAKPIGSFLFAGPTGVGKTEVTQQLAKIMGVELVRFDMSEYMERHAVSRLIGAPPGYVGFDQGGLLTDAVIKNPYSVVLLDEIEKAHSDIYNILLQVMDHGTLTDNNGRKVDFRNVVLVMTTNAGVQETVRKSIGFKQQDHSHDAMSEINKVFTPEFRNRLDGIIWFNHLDPEIILQVVDKFIIELQAQLDVKGVSLEVTSAARAYMAEKGYDKAMGARPMARVIKDDLKKELANELLFGELSKGGNVKVDCVDDKLTFEYTGVGATSEEAEPT
3215	NODE_61_length_52945_cov_247.375194	31985	32306	r	O	Posttranslational modification, protein turnover, chaperones	ATP-dependent Clp protease adapter protein ClpS (ClpS) (PDB:1LZW)	COG2127	ATP-dependent Clp protease adaptor protein ClpS	K06891	ATP-dependent Clp protease adaptor protein ClpS	PF02617.18	MSKDNAISIEKEKQKDAQRQKPQPPPMYKVLLNNDDYTPMDFVIEVLMQFFNMDAEKANQLMLTVHYQGKAVCGIFTAEIAETKVMQVNQYARKHQHPLMCTMEQA
3216	NODE_61_length_52945_cov_247.375194	32549	32768	f	K	Transcription	Cold shock protein, CspA family (CspC) (PDB:1C9O)	COG1278	cold shock protein	K03704	'Cold-shock' DNA-binding domain	PF00313.23	MAVGKVKWFNNAKGFGFIVPEDGGEDIFAHYSTIQMEGYRSLKAGQEVTFEVQQGPKGLHAENIGFKEEPER
3217	NODE_61_length_52945_cov_247.375194	33247	35467	r	C	Energy production and conversion	Monomeric isocitrate dehydrogenase (IcdM) (PDB:1ITW)	COG2838			Monomeric isocitrate dehydrogenase	PF03971.15	MTKSKIIYTKTDEAPMLATYSLLPIIQKFAAAADIDVELSDISLAARVLANFPEYLSEEQRVPDALAELGEMTQDPNANIIKLPNISASIPQLRATIKELNAKGFNVPAFPDSPKTAEDEEIRERYGKVLGSAVNPVLREGNSDRRAPTAVKNYARKHPHSMGEWSQASRSHVAHMRGGDFYSGEKSVTVEKDGHVSIEFTGKDGSKKTLKPRVDLLAGEVIDGMFMSKKALCEFFEEQIEDAKNTGILFSLHVKATMMKVSHPIVFGHCVKVFYKDLFNKWGDLFEELGVNPNNGLGSVYDKIASLPESQRSEIQKDINACYADRPPIAMVNSDKGISNLHVPSDVIVDASMPAMIRNSGQMWGPDGKAHDTKAVIPESTYATIYQEVINFCKTHGAFDPTTMGTVPNVGLMAQKAEEYGSHDKTFELEADGTVSIVDQDGNVLISHDVEEGDIWRMCQVKDAPIQDWVKLAVTRSRQSGMPAVFWLDDERAHDAQLIKKVEKYLQDHDTNGLDIQIMSPVRAIRYSMERAIRGLDTISVTGNVLRDYLTDLFPILELGTSAKMLSIVPLMAGGGLYETGAGGSAPKHVQQFVEEGHLRWDSLGEFLALAVSLEDVAIKHSNTKAKVIATALDKATEKLLNNGKSPLRKAGQLDNRGSHVYLGLYWAEEVANQTEDADLAAQFKPVYEELSAKIDDILAEIDATQGSAQEIGGYYYPDEDKLFATMSPSKTLKAILGA
3218	NODE_61_length_52945_cov_247.375194	35980	36523	f	J	Translation, ribosomal structure and biogenesis	Pseudouridylate synthase RsuA, specific for 16S rRNA U516 and 23S rRNA U2605 (RsuA) (PDB:1KSK)	COG1187	23S rRNA pseudouridine2457 synthase [EC:5.4.99.20]	K06181	RNA pseudouridylate synthase	PF00849.23	MSSNAKVVLFNKPFQVLSQFTDADGRETLKDYIDVPGVYAAGRLDRDSEGLLVLTNDGKLQHKLANPKAKTSKTYWVQVEGIMDEKAMQALRDGVELKDGMTRPAKVKAMEAPSVWPRNPPVRFRQSIPTSWVEITITEGRNRQVRRMTAHVGYPTLRLIRYRVGNWTIDGIDNGSYVHF
3219	NODE_61_length_52945_cov_247.375194	36876	38004	f	J	Translation, ribosomal structure and biogenesis	tRNA U34 2-thiouridine synthase MnmA/TrmU, contains the PP-loop ATPase domain (MnmA) (PDB:2HMA) (PUBMED:25825430)	COG0482	tRNA-uridine 2-sulfurtransferase [EC:2.8.1.13]	K00566	Asparagine synthase	PF00733.22	MSVQSIVSDIESNASKKVIVGMSGGVDSSVSAYLLQQQGYQVEGLFMKNWEEDDNDEYCAAAEDLKDAQAVADKLGIELHTINFAAEYWDNVFEYFLEEYKAGRTPNPDIMCNKEIKFKAFLEFAAEDLGADYIATGHYVRRREVDGKWQMLRGLDNNKDQSYFLYTLGEEHVAKTLFPVGDIEKPLVRKIAEEQGLITHDKKDSTGICFIGERKFKDFLARYLPAQPGVIETAEGEEIGQHEGLMYHTLGQRKGLHIGGLAKYGDDPWYVVDKDVARNVLIVGQGADHPRLYSKGLVAKQLHWVDRKTITEPVRAVVKTRYRQADIPCTITPTQDDTIEVMFDEPQKAVTPGQSAVFYSDEVCLGGGIIESYIR
3220	NODE_61_length_52945_cov_247.375194	38003	38630	f	X!!!T	Mobilome: prophages, transposons!!!Signal transduction mechanisms	Regulator of phage lambda lysogenization HflD, binds to CII and stimulates its degradation (HflD) (PDB:1QZ4)	COG2915	high frequency lysogenization protein	K07153	Protein of unknown function (DUF489)	PF04356.13	MLDTDIENNLALAGVCQAAALVQQLARRGSADNEAIEASLSSILVTDPETPQQVFGQLANLKTGYTTLAAQLSDKQATKDTELTRYIASILGLERKLARKPKAMQELGERISHVQRQLAHIDFQNPQIVSSLASIYSDIISPLAPRIQVAGNPDYLSQPATQHKVRALLLAGVRAAVMWRQMGGKRRNILFKRKHILNSAVKALRLIN
3221	NODE_61_length_52945_cov_247.375194	38643	40011	f	F	Nucleotide transport and metabolism	Adenylosuccinate lyase (PurB) (PDB:2HVG)	COG0015	adenylosuccinate lyase [EC:4.3.2.2]	K01756	Adenylosuccinate lyase C-terminal	PF08328.12	MELSQLTAISPVDGRYAGKSVELRSIFSEYGLLKYRVEVEVRWLQMLSTNPQIEEVPAFTDTSNALLDKIVAEFSVEDAMRIKEIERTTNHDVKAVEYFLKEKVADNSELSAVNEFIHFACTSEDINNLSHGLMLREARETVILPYCDKLIEALVELAKRYQNVPMMARTHGQPASPTTMGKEMANVAIRLKRQRSQIAGVELLGKINGAVGNYNAHLSAYKDVDWHEVSEKFVTSLGLTWNPFTTQIEPHDYIAEMFDAIARFNTILIDFDRDVWGYIALGHFKQKTVAGEIGSSTMPHKVNPIDFENSEGNLGLANAIFDHLAAKLPISRWQRDLTDSTVLRNLGVGVGYAVIAYQATLKGISKLEVNEQSLLNELNNNWELLAEPIQTVMRRYGIEKPYEKLKELTRGKKVNAEVIAEFIDNLDMPEAAKAELKALTPATYIGDAIRLVDQL
3222	NODE_61_length_52945_cov_247.375194	40117	40951	f	T	Signal transduction mechanisms	Adenylate cyclase, class 3 (AcyC) (PDB:1AB8)	COG2114			Adenylate and Guanylate cyclase catalytic domain	PF00211.21	MDLRNTNHTPFSLQEKHCVVLSPTVSKVLSPTLETKSSAANLKSCIKNAVVIFCDLSGFQQLSVKYGDITCARLVDSLFSEFDVLAADLHLSPLKTNGDQYIAVGFSGEHSSTTHSLLNALVNAIEFAFRARELVNSNDLLASSSSQLRVGIATGSLLAGQSARPLAGFDIWGTTVNRAAMLEQYTAPNTIAICEKSYSLVKRQIIHRSSASANNPCSFNTYFTCGSNINANTELSTREHDKRKLSESKMCGENRKETTFLPKQLHTKTMLMSAYVC
3223	NODE_61_length_52945_cov_247.375194	41306	42473	f	J	Translation, ribosomal structure and biogenesis	Ribosomal protein L16 Arg81 hydroxylase, contains JmjC domain (RoxA) (PDB:1VRB)	COG2850	50S ribosomal protein L16 3-hydroxylase [EC:1.14.11.47]	K18850	Cupin superfamily protein	PF08007.13	MPTNDNSYIIDAQSGNGFNAETFLKNYWQQKPVVIKHFFDNFVDPIDENDLAGLAQESEVDARIISNVKGSWHVEQGPITDFDKACQGKWTLLVQGVDKYVPDVTPLLDPFSFIPNWRLDDLMVSFATNGAGVGAHIDQYDVFLVQGKGRRRWRVGKPADYKEVFPHPKLRQIEGFDPVIDVVVEPGDVVYVPPGWPHDGATIEDSLTYSVGYRAPDNLQLAESLAMMLDKGAHNYRFTDASRSMQGNRAWVNPSDVAILKQQLIDAINGEDFTLALLEAMSEQGIPEYPLEDEVSLEQISNEFAAGISFVPAPGVRALLCDGKRGLPRALFVNGSQFEFGKSDQEWFEVLASGGVLNATCCQDAPSFTFLETLTTLINNGYWEWFEG
3224	NODE_61_length_52945_cov_247.375194	42482	42941	f	R	General function prediction only	Predicted N-acyltransferase, GNAT family (ElaA) (PDB:1XEB)	COG2153			Acetyltransferase (GNAT) family	PF00583.26	MAFTIQNVDWEKDKHRLKALREHVFVLEWRVPEASEFDEHDSSACHVLIVNDENEPIATGRLTKRGELGRIAVKRCHRTLPVYRALFEALINTAKQNNVPIIKVVCNLESVSYHQSIGFIPDGQVFMDAGVPRQRLKCPAERFPLPDVTQLH
3225	NODE_61_length_52945_cov_247.375194	42988	43405	r							Domain of unknown function (DUF4826)	PF16108.6	MAEQPENQPISDEERATWVREQFQKANKFLAENGVLFDSVITEESRYLMPYLAVWKIRAMDSKRYWVISGDLPSDYTSVDNAKDAKDVLRHFAMHWQLKAENLINAEGADDTQKAFGALLINRAESLFAMQNAPDLWN
3226	NODE_61_length_52945_cov_247.375194	43732	43948	f							Putative transmembrane protein (PGPGW)	PF09656.11	MRIVRLTLGAILFIGGIVLTLLPGSILLVVGGLVLLSYDWPKARSWLKYSQKTMTSGARRIDRFLLMRKLR
3227	NODE_61_length_52945_cov_247.375194	44315	44822	f	C	Energy production and conversion	Aldehyde, CO, or xanthine dehydrogenase, Fe-S subunit, CoxS/CutS family (CutS) (PDB:1FFU) (PUBMED:21175741)	COG2080	isoquinoline 1-oxidoreductase subunit alpha [EC:1.3.99.16]	K07302	2Fe-2S iron-sulfur cluster binding domain	PF00111.28	MITFTVNGNKHEFSGDPSTPVLWYLRDELNLTGPKFGCGMAQCGACTVHIDGMAQRSCVLPVSAVQGRKITTIEGLSENGDHPVQKAWVEHKVPQCGFCQCGQIMQAASLLSTNPTPSDEEIVQNMSGNICRCGTYPRIHKAIKSASKSISSNAGVSYFDPTQAGEEA
3228	NODE_61_length_52945_cov_247.375194	44818	47080	f	C	Energy production and conversion	Aldehyde, CO or xanthine dehydrogenase, Mo-binding subunit (CoxL) (PDB:1DGJ) (PUBMED:10095793)	COG1529	isoquinoline 1-oxidoreductase subunit beta [EC:1.3.99.16]	K07303	Molybdopterin-binding domain of aldehyde dehydrogenase	PF02738.19	MSENTYFDMNRRSFLKSTAAAGALVLGTYFMGSAPRAMAGVLAKPAENAKRANLFIALRPDGMVEVTCHRSEMGQQIRTAIAQIVADEMEAAWDKVIVIQGKGDPKYGDQNTDGSRSIRFNMQRLREMGASVRYMMQHAAAKRWGVEPSTCVAEQHVVTHTSGKTLAYKDLIDDAFTITPPEADKLKLKERKEWRYINTGMAHIDLQDIVTGKATFAADVREPKALVAIIERPPVVGGKVKSFNADKAKAVNGVVDVIEIPAPKGAPQFQPKGGLAIIANNTWAAWQGRKALDVTWDDGANGDYNSANFKEQLLNTVNAPQALVREKGDALSVLEKASDKLVADYYVPHLAQAPMEPPCATAMYYKDRVDVWAATQNPQADMETVGAMVGMDKEKINVHVTMLGGAFGRKSKPDFSAEAAFLSMKTGKPIRVQWTREDDIQHGFYHAVSAQHVEAALDENGKIDAYLHRTAFSPIASTFQEGANAPFSFELDLGFTDNPILTPNMKLERGEAPAKARIGWMRSVSNIFHAFAVQSFINEAAHKAGKDAKDYLLEVIGPDRIIDVTDQKAEYQNYWGDKSVYPLDTGRLRNVIEKVSDMAGWGRNMPKGRGLGIAAHRSFLTYVATVVEVEVSDAGDLSVIKSWVAIDAGTVVNTDTVKNQTQGGSVYGITTAISDGITFDKGRVQQSNFHNYRVPRMSDSPLEVEVEVIESDAPPAGVGEPATPVYAPALCNAIFAACGKRIRQLPIGNQLKA
3229	NODE_61_length_52945_cov_247.375194	47244	47466	r									MAYKFKFFAQPVISNIRTFCEAALVEFTIGLICAVFAYASYGVFIHLFVACVVISIACFCLSIYNLYSLFYYS
3230	NODE_61_length_52945_cov_247.375194	48277	50650	r	G	Carbohydrate transport and metabolism	Phosphoenolpyruvate synthase/pyruvate phosphate dikinase (PpsA) (PDB:5HV6)	COG0574	pyruvate, water dikinase [EC:2.7.9.2]	K01007	PEP-utilising enzyme, mobile domain	PF00391.24	MQEYVLWYQELGMHDVGRVGGKNASLGEMISNLANAGVQVPGGFATTAEAFNEFLEQSGLEARIHEVLDSLDVDDVNALTEAGKNIRQWIIDTPFQGKLEEEIKTAFVTLQGDAGEEASFAVRSSATAEDMPDASFAGQQETFLNVKGYEAVLVAIKHVFASLFNDRAISYRVHQGYDHKGVALSAGIQRMVRSDIASSGVMFTIDTESGFEDVVFITSSFGLGEMVVQGAVNPDEFYVHKPTLDKGLPAIVRRNLGSKLTKMVYSDDEAHGKQVSIVDIDAADSKTFSLTDDEVMELAKQAQIIENHYKRPMDIEWAKDGADGKLYIVQARPETVRSREDSQSIERFQLKGQSNIVCEGRAIGHKIGAGVAKVLDSIEEMDKIQAGDVLVTDMTDPDWEPIMKKASAIVTNRGGRTCHAAIIARELGIPAVVGCGNATDSIKNGDKITVSCAEGDTGFIYGDELEFDVVTSRIDAMPDLPLKVMMNVGNPDRAFDFARLPNAGVGLARLEFIINRMIGVHPKALLNFDSQPEELKEEISDMIAGYESPTEYYIEKLVEGISTIGAAFSPEKVIVRMSDFKSNEYFNLVGGYQYEPDEENPMLGFRGASRYISEDFRDCFALECEAIKRVRNKMGLTNVEIMIPFVRTLEEGRQVIELLEEQGLKKGENGLRVIMMCELPSNALLADKFLDIFDGFSIGSNDLTQLTLGLDRDSGLIAHLFDERDEAVKALLSMAIQAAKKRGKYVGICGQGPSDHEDFAAWLVQEGIDSVSLNPDTVVETWLYLAEKHG
3231	NODE_61_length_52945_cov_247.375194	50922	51735	f	T	Signal transduction mechanisms	Regulator of PEP synthase PpsR, kinase-PPPase family (combines ADP:protein kinase and phosphorylase activities) (PpsR) (PDB:5D0N)	COG1806	[pyruvate, water dikinase]-phosphate phosphotransferase / [pyruvate, water dikinase] kinase [EC:2.7.4.28 2.7.11.33]	K09773	Kinase/pyrophosphorylase	PF03618.15	MRTAFYISDGTAITAEVFGHALLSLFPVSFNHNTIPFVETEEQAHKVLQQISESFQDTGERPLVFYTIVNVDIRKIISKSVGINYNFLDQFVAPLEKVLGVPSKPEKHRTHSIHETTYDIRIEAVNYALANDDGSNLKDYDEADIILTGVSRSGKTPTSLYLALQYGIKAANYPFTEEDMGDMLKLPPALRRFKNKLFGLTIEADRLHQIRSERRANSKYASLPQCRMELREVENLYRKEKIPFLNSTKYSIEEISAKILAETGLKRRKY
3232	NODE_61_length_52945_cov_247.375194	51813	52725	r									MRSLLATVLFFLALFVFHANAAIKDIQPLCQDSVDECLSKIRAQQSLLDKNTPPWWDLQVRRFDILFNFQRYDELYALLRPWLEATNLKGMPEYKPLVSLFFGKWLRASGREQEARIALTKSLTGLRAQYEKMPSPQLGIRILNLLTVLGKTKEAQDFAEQLEGENYNAPVFYHEIFAELGHAALKEGDNAKHIEYRIKSLNWALKLPDYQQQAIAYSNYAVALRNNRNYQEAEQAFLNGLACAEQAKDIAQINSIKLRIAENATLGNDPEKARRWLKQISVEGLPSLQLSRYRKLVKDNAPH
3233	NODE_642_length_7681_cov_265.675059	225	1221	r	O	Posttranslational modification, protein turnover, chaperones	Peptidyl-prolyl cis-trans isomerase (rotamase) - cyclophilin family (PpiB) (PDB:4DGD)	COG0652			Cyclophilin type peptidyl-prolyl cis-trans isomerase/CLD	PF00160.22	MTINQLCASRPLTCSKSQHAKRFSVLRTSIKVLCLLSLANFSFASAPQTNPVNSQINSDAVEKTPAIASNTASWYQVRHSNTVTFKTAYGDVVIALHPALAPKHVARFKSLIDAGFYNEQAFYRVVDGFVAQAGSNDTHDASKFPPTLLKPINAEFTQPLNSNVNVVESKDMFAPNTGFLDGFPVGIDKSRKEMWGLHCPGVVAFARNSEKDTASTEFYIVIGQAPRHLDRNMSVVGRVLHGMDVLQKLPRGNMDRGGVLDDITQESKIKQAFVHANNAAPYFLQTPHHEEYKKRANTGRNLDNPFFHDNTYGPRPIDVCYYQTKTSNKAW
3234	NODE_642_length_7681_cov_265.675059	1345	2437	r	J	Translation, ribosomal structure and biogenesis	Ribosome-binding ATPase YchF, GTP1/OBG family (GTP1) (PDB:2DWQ) (PUBMED:21527254)	COG0012	ribosome-binding ATPase	K06942	Ferrous iron transport protein B	PF02421.19	MGFKCGIVGLPNVGKSTLFNALTKAGIEAANFPFCTIEPNTGVVPVPDLRLDKLAEIVKPQRVIPTTMEFVDIAGLVEGASKGEGLGNKFLANIRETDAIGHVVRCFDDENIVHVAGRVSPKDDIDVINTELALADLETTEKALHRVAKRAKGGDAEAKYEMKVLEKIKPHLDEGLLLRSLELTKEELAAISYMNMLTLKPTMYIANVNEDGFENNPYLDQVKEIAAGENATVVAVCAAIESDIAELEDDEREEFMQDMGLEEPGLNRVIRAGYSLLTLQTYFTAGVKEVRAWTFPEGSTAPQAAGKIHTDFEKGFIRAEIVGYEHFVEFNGEQGAKDAGKWRLEGKDYIVKDGDVIHFRFNV
3235	NODE_642_length_7681_cov_265.675059	2478	3060	r	J	Translation, ribosomal structure and biogenesis	Peptidyl-tRNA hydrolase (Pth) (PDB:1RYB) (PUBMED:11835511)	COG0193	peptidyl-tRNA hydrolase, PTH1 family [EC:3.1.1.29]	K01056	Peptidyl-tRNA hydrolase	PF01195.20	MADIRLIVGLGNPGPEYENTRHNAGEWFLNQLADTYNAPLKPETKFFGKTARITVAGKDIRLLYPTTFMNKSGQAVAALANFYRIEPEQILVAFDELDLPPGVAKYKVGGSSSQNGVRDIVAKMGNNKNFLRLRIGIGHPGHKSRVTGHVLGKPPAEEKAAIESAIDEAVRCTEILLKEDLKQAQNRLHSHKG
3236	NODE_642_length_7681_cov_265.675059	3065	3698	r	J	Translation, ribosomal structure and biogenesis	Ribosomal protein L25 (general stress protein Ctc) (RplY) (PDB:1B75)	COG1825	large subunit ribosomal protein L25	K02897	Ribosomal L25p family	PF01386.20	MSEANFKLDASVRTDLGKGASRRLRREDKLPGIIYGGEEAPVSITLDHNKVNNSADFEAFYSHVLEINLDGKVVEVLVKDMQRHPFKPKITHIDFQRVIAGQDVHTNVPLHFVNEEKSAAVKAGGIAEHHVTEIEVTCLPKNLPEFIEVDMAGVEMGQTLHLSDLTLPAGVSSVELAKNDEAHDLAVVTVKPAPKAADAEEDGEEAASEE
3237	NODE_642_length_7681_cov_265.675059	4064	5066	r	G	Carbohydrate transport and metabolism	D-arabinose 1-dehydrogenase, Zn-dependent alcohol dehydrogenase family (AdhP) (PDB:5O8Q)	COG1064	alcohol/geraniol dehydrogenase (NADP+) [EC:1.1.1.2 1.1.1.183]	K12957	Alcohol dehydrogenase GroES-like domain	PF08240.13	MINAYAAKEAGGKLEKFQYDPGKLGSHDVEIDVESCGICHSDLSMLDNEWGMTEYPFVPGHEVVGTISQIGEHVTSLKVGQRVGLGWHSGYCNSCRTCEEGDHNLCADATMTIGGRHGGFADKVRAQARAVIPLPDAIDSTKAGPLFCGGITVFNPLVQFGISPTSEVGVVGIGGLGHLALQFLNAWGCKVVAFTSSESKKKEALELGASDTINSRDEDEIKKARGRFDLIISTVNVKLDWNLYLSTLAPKGRLHFVGATLEPLDIGAFNLIGGQKSVSGSPVGSPATIKTMLDFAAHHNIEPVTETFKFDDVNEAIARLRDGKAHYRVVLTK
3238	NODE_642_length_7681_cov_265.675059	5190	5673	r	O	Posttranslational modification, protein turnover, chaperones	Chagasin-like inhibitor of cysteine peptidase, I42 family (ICP) (PUBMED:12142451;17561110)	COG5513					MKTKTLCLVAVITALLNTAGCSGDDDSVKQAELEKQGTEMKDKSSTVQANDKSSMPKELVAEPVTQAEAVEDNAKGEVTMKGSIIYKDLEGGFYAFIAENGDRYTLHGLDETYQKNGLVVEVKGTPKPDMMTFTQFGTVLQVSSVKVLDTSKVIDNLQTQ
3239	NODE_642_length_7681_cov_265.675059	5928	6876	r	F	Nucleotide transport and metabolism	Phosphoribosylpyrophosphate synthetase (PrsA) (PDB:1DKR)	COG0462	ribose-phosphate pyrophosphokinase [EC:2.7.6.1]	K00948	Phosphoribosyl transferase domain	PF00156.28	MPDMKLFAGNAVPELAQKVADRLYTKLGNAKVGRFSDGEISVEIHENVRGSDVFIIQSTCAPTNDNLMELIVMIDALRRASAGRITAVIPYFGYARQDRRVRSARVPITAKVVADFLSNVGVDRVLTIDLHAEQIQGFFDVPVDNAFGTPILLADMVRRDFADPVVVSPDIGGVVRARATAKLLNDTDLAIIDKRRPKANVAQVMNIIGDVKDRDCIIVDDMIDTGGTLAKAAEALKAHGARRVYAYATHAIFSGNAANNLKESVIDEIIVTDSIPLSAEMKQIGKVKQLTLSEMLAETIRRISNEESISAMFEY
3240	NODE_642_length_7681_cov_265.675059	7018	7681	r	I	Lipid transport and metabolism	4-diphosphocytidyl-2C-methyl-D-erythritol kinase (IspE) (PDB:1OJ4)	COG1947	4-diphosphocytidyl-2-C-methyl-D-erythritol kinase [EC:2.7.1.148]	K00919	GHMP kinases C terminal	PF08544.14	PDDDNLIVKAARLLATKTKCDKGAVISLDKRLPMGGGIGGGSSNAATTLVALNHLWNTGLSEDELAELGLSLGADVPIFVRGLTAFAGGVGEEITPAPQKEQYFLVANPNVHVSTAEVFTSPDLPRNTPAIRWEDYKFEKTWNDCQQLVANRYPEVAKLLQWLVHYAPSRMTGTGACVFATFSDYTLAEQVRAQMPETWQSFVAKGVNRSPLLDKLEQQR
3241	NODE_656_length_7609_cov_301.287795	1	655	r	J	Translation, ribosomal structure and biogenesis	tRNA nucleotidyltransferase/poly(A) polymerase (PcnB) (PDB:3WFR)	COG0617			Poly A polymerase head domain	PF01743.21	MTRGEHGISREDVSANALKVMYRLNGAGFESYLVGGCVRDILMGHEPKDFDVVTNATPEQIKGLFRNCRLIGRRFRLAHIVFGREIIEVATFRGHHQESDEDENLPKGKAVAKRDAHGQLVRDNVFGTIEEDAERRDFTFNAMYYSVADFTVKDFANGLAAIEKREVELIGDPETRYREDPVRMLRAVRFAVKLGMRIEAKTAAPIKSLANLLQNIPP
3242	NODE_656_length_7609_cov_301.287795	753	1677	r	J	Translation, ribosomal structure and biogenesis	Glutamyl- or glutaminyl-tRNA synthetase (GlnS) (PDB:1EUQ)	COG0008	glutamyl-Q tRNA(Asp) synthetase [EC:6.1.1.-]	K01894	tRNA synthetases class I (E and Q), catalytic domain	PF00749.22	MHNHYVGRFAPSPSGQLHFGSLVTAVASYLDAKSHNGKWLLRMEDIDEPRCIEGVDKDILTTLEAHGLYWDGDVIYQSQQHARYQAVLDDLLTQQKAYFCTCTRKQIKAMGGVYNGHCRTEPVHSTTQDCAVRLKVDTQLEAFDDVLMGKVMPSNSSTDLIAEDVVLKRRDGLFSYNLVVILDDVFQQVNHVIRGCDLIDVTPLQRAVYHTLGYSAPEYGHVPVAAVAPGRKLSKQNRAAPVKNETALDNLVRVMHFLGFSFPNASEFGDIDSALKTAISMWNRKKVVKTPEIIVPQHESTYYSEPL
3243	NODE_656_length_7609_cov_301.287795	1750	2200	r	K	Transcription	RNA polymerase-binding transcription factor DksA (DksA) (PDB:1TJL)	COG1734	DnaK suppressor protein	K06204	Prokaryotic dksA/traR C4-type zinc finger	PF01258.18	MPTGKETKSLGLLALAGLQPYEPKADEEYMGEPQMEHFRLLLKAWRNQLREEVDRTVTHMKDEAANFPDPVDRAAQEEEFSLELRTRDRERKLIKKIEKTLKRIEEDDFGFCDQCGIEIGIRRLEARPTADLCIDCKTMAEIKEKQLQG
3244	NODE_656_length_7609_cov_301.287795	2441	3158	r	G!!!T	Carbohydrate transport and metabolism!!!Signal transduction mechanisms	DNA-binding protein, stimulates sugar fermentation (SfsA) (PDB:4DA2)	COG1489	sugar fermentation stimulation protein A	K06206	Sugar fermentation stimulation protein RE domain	PF03749.14	MKFSPSLLRGTLIKRYKRFLADVELDDGTIVTAHCPNTGAMTGCAVPGYTVFLSESTNPNRKLKYTWELAQTFDGHFIGINTHNANKLVAEALDNKVLSEFSDITDWKAEVTPPTANSRFDFALTRKNAEHQSVTEYMEVKSVTLADENKGFFPDAVTQRGAKHCLELARLSDSGIKTNLLFCVQHTAIESVQVAEHIDPTYAESVKIAANAGVTVLAASCIIDEQKILLNQTLPLIL
3245	NODE_656_length_7609_cov_301.287795	3382	4666	f	E	Amino acid transport and metabolism	Leucyl aminopeptidase (PepB) (PDB:3H8E) (PUBMED:19553197;23825549)	COG0260	PepB aminopeptidase [EC:3.4.11.23]	K07751	Peptidase	PF12404.9	MAEFTVSLSRNSAEAVWGESAKLSFTESGAVIHLPDDKLNERLIQQAARKLDGLSLPAVTLSGDWHKEQQWAFALSFTRARKPASIKWAETADKEALEQEYAALLFTRQLVNETPEDLSPETLATRAAQWLKSLGGDKVTYSMTVGEDLKEQGWIGIYNVGRGSERPPAMLVLDYNPTGNTDAPVDAVLVGKGITFDSGGYSIKSSEGMLDMKCDMGGAATVTGALGLSISQGSEKRIQLILCCAENLISGHAYKLGDVLTYKNGVTVEVVNTDAEGRLVLADGLMAATETGAPLIIDAATLTGAAVVALGSDYHGVFSLDDNAREQMLKAAKAENERFWPLPLEDFHAERCPSAFADTANSRPMKGGGGGGASNAAGFLSRFVKPEGWVHLDLAAAYHGGATSEMPVGATAKGIRSIARMLKDFSA
3246	NODE_656_length_7609_cov_301.287795	4850	5033	r									MSLMTVKEVAAFLGVQEVRVERLERESLLVSKDKDTDGNPLFDSGDVERYKTLAERLGGI
3247	NODE_656_length_7609_cov_301.287795	5470	6073	f	E	Amino acid transport and metabolism	Small neutral amino acid transporter SnatA, MarC family (MarC) (PUBMED:17954692;12761179)	COG2095	multiple antibiotic resistance protein	K05595	MarC family integral membrane protein	PF01914.18	MDTWSAAIMLFLIMDPLGNLPVFMSVLKSIEPKRRQVILIRELLFALGILFLFLFSGQSVLNFLNVEQETVSIAGGIILFLIALKMIFPSSGNPSGLAVGEEPFLVPLAIPMIAGPSTLAALILLANQAPDRMADWSIALAASWSISAVILLFSNVFHKILGERGLVAMERLMGMILVMIAIQMLLDGVTQYFMHATGAL
3248	NODE_656_length_7609_cov_301.287795	6073	6652	f	S	Function unknown	Uncharacterized conserved protein YjaG, DUF416 family (YjaG) (PDB:2Q9R)	COG3068	uncharacterized protein	K09891	Protein of unknown function (DUF416)	PF04222.13	MAKQKLNTFGRVRALEGWKAVAFGAALLERMLPNYTLFCELTESGDASALRNCLNLVWETLKSPKSKFNIAVQLEKVEVATPDTSEHDNYGVYPAIDAAIGLAGLLNLMAGDDPQGAVVISKLSQGSVEAYLLESEEADDETVKGHPLMEFEVEVQNELLDYVEQAKYPAKAADEMKALALEAGISNIGLEL
3249	NODE_656_length_7609_cov_301.287795	6785	7481	r	J	Translation, ribosomal structure and biogenesis	16S rRNA G966 N2-methylase RsmD (RsmD) (PDB:2IFT)	COG0742	16S rRNA (guanine966-N2)-methyltransferase [EC:2.1.1.171]	K08316	Conserved hypothetical protein 95	PF03602.16	MYERMIPLSATMKRVSRPTRAPSSAKKPYSSQKGKKSGKTQSTNSPGQIRIIGGQWRGRKLPVLNAEGLRPTTDRNKETLFNWLMPYINDARCLDVFAGSGGLGLEALSRYAAHCDFIELDKQAASQLKSNLTLLKANELASATVHQGDALGILKGISQAPYDIVFVDPPFAKSLVAPTLAALEDNKLVHSGSVVYLEHESALTTPALPAHWQIIKDKQTSALRYMLIEIC
3250	NODE_656_length_7609_cov_301.287795	7535	7607	f									MSKLFGWFSKNKKAEKQKAQAEEE
3251	NODE_670_length_7524_cov_288.407150	2	1145	r	I	Lipid transport and metabolism	Acetyl-CoA acetyltransferase (PaaJ) (PDB:1AFW)	COG0183	acetyl-CoA acyltransferase [EC:2.3.1.16]	K00632	Thiolase, C-terminal domain	PF02803.19	MKEVVVIDCVRTPMGRSKNGVFRNVRAEDLSAALMTALLERNPGVNPAEIEDIIWGCVQQTKEQGFNVARNAQLLTQIPRTTGAVTVNRLCGSSMQALHDATSGIMSGRGDIYMIGGVEHMGHVPMNYNIDFHPGLAKYTAKASGMMGMTAELLGRQNGITREQQDAFGARSHQLAHKAHLEGRWANEIVPVEGHDANGVLKLIDYDEVVRPESTAESMAALRPVFDPVNGTVTAGTSSALSDGASGMLLMSADRAKELGLTPRAKIRSMAVAGCDAAIMGYGPVPATQKALKRAGLTMDDIELAEFNEAFAAQALSCIKQLGWMDHLDTKINLNGGAIALGHPLGCSGSRISGTLINLMESQDVSLGLATMCIGLGQGIA
3252	NODE_670_length_7524_cov_288.407150	1163	3314	r	I!!!I	Lipid transport and metabolism!!!Lipid transport and metabolism	Enoyl-CoA hydratase/carnithine racemase (CaiD) (PDB:1DCI)!!!3-hydroxyacyl-CoA dehydrogenase (FadB) (PDB:5ZQZ)	COG1024!!!COG1250	3-hydroxyacyl-CoA dehydrogenase / enoyl-CoA hydratase / 3-hydroxybutyryl-CoA epimerase / enoyl-CoA isomerase [EC:1.1.1.35 4.2.1.17 5.1.2.3 5.3.3.8]	K01825	3-hydroxyacyl-CoA dehydrogenase, C-terminal domain	PF00725.23	MIYTGKSLSVSLLEDGFAELVFDAQGSVNKFDRQTVSELDEATQALLAKGDVKGLVVRSAKPAFIVGADITEFTGLFAMDDAEVLQWVANTSQVFDRFEDLPFPTIAAVNGFALGGGCEMALACDMRIADTTASIGLPEVKLGLMPGFGGTVRLPRLIGSDNALEWMTTGRDRKGAKALAEGAVDAVVAPEALVEGALSMVKDAADGKFDWQARRAVKKAPLQLNKNEAMMSFSTAQAMVFAQAGKHYPAPHKMVETVQKAAGLDREGALKLENEGFVALAKTDAAKAQIGIFLADQLVKSKGKKQAKASTKETKLNAVLGAGIMGGGIAYQSAVKGTPVIMKDINQGALDLGLSEAAKILGKGMQRGKVDAAKMAQTLNAITPTLEYSTLKDADLVIEAVVENPKVKGIVLKEVEENVADDAIICSNTSTISINQLAESLDKPERFCGMHFFNPVHRMPLVEIIRGEKTSEETINAVVAATLKMGKTPIVVNDCPGFLVNRVLFPYFAGFSKLLIDGADFVAVDKVMEKIFGWPMGPAYLMDVVGIDTGDHAADVMAAGIPERMARLDNDPVTLFYKEERLGQKNGKGFYNYGVDKRGKPSKTPAEEAYALMAPHVAEKTDFEADDIIARLMIPMANEAIRCLEEGIVDSAAEADMALLYGLGFPPFRGGIFRWIETIGLANFVAMADKYAELGPIYQISDGVREMAASGKSYFA
3253	NODE_670_length_7524_cov_288.407150	3809	5873	f	M	Cell wall/membrane/envelope biogenesis	Soluble lytic murein transglycosylase or regulatory protein s ( may contain LysM/invasin domain) (MltE) (PDB:153L)	COG0741	soluble lytic murein transglycosylase [EC:4.2.2.-]	K08309	Transglycosylase SLT domain	PF01464.21	MSGFYFSSWLGQRSLTKNNKLFATVVGAFVCSLSSFFSIGAWATQPLTLPEDIFEKDRARYLEVEKKLLTYSKRSVQRLDNDIYELAHYPLYPYLLRLKLERTMSIRTKREVKQFLEDFNGQPVSYGVRYKWLNYLAKNDYRSTFLDNYRPGMGARLTCIALNYRLKEGESEQAILSEVDALWLHGQSQPDECDPLFAKWKKAGMMTPEMVIKRIEIAAKEDNRSIISYLKRQLPGDKQYLADAWLSVTRDTSRVNRTALFPLKNASHEAEVIVWAVEKLAWRNPDLAGTVFNRYNDKNVFSPAQQHVMRRAIALSYTLDRLPQAHHWLELADVQGASEDVKLWHISHLLRTKKWQEVVNVIDSAPASLQQEENYRYWKARALEALGQTMQATVLYKELSQERHYYGFMASAHIGEIPSLAHTPAPRDTAAIASVAKTPATMRSVEFFRLDRTTEARREWFYLLSHLPESKVTDAGILAYEWGLYDQAITSFARSGYWDDVERRFPLAFNDVFSEKSQAYSISKSLAMAIARRESSFRSDAISSVGAAGLMQLMPGTARYVAKEKVSRNTLFQVDDNVEYGVQYLRYLMDKLNNNPVLVSASYNAGWRKVLEWLPANEALPVDIWIENIPYKETRAYVKAVMAYQHIYDQQLGGNENIFPQLTRDMIPSADAVSTHPVTGTLQLAPR
3254	NODE_670_length_7524_cov_288.407150	6040	7372	f	E	Amino acid transport and metabolism	Xaa-Pro aminopeptidase (PepP) (PDB:1A16)	COG0006			Metallopeptidase family M24	PF00557.25	MSQHKATYQQHIEELQARTREALQREGLDGLVIHSGQGKRLFLDDNHYPFKVNPQFKAWVPVIDNPNCWLVVNGVDKPTLIFYRPEDFWHKVPPEPNDFWTDSFDIKLLQQADAVEKFLPYDKSRFAYVGEYIEVAKALGFDNVNPDRVLHYLHYQRAYKTDYELDCMREANKLAVAGHKAAEQAFREGKSEFDINLAYAAASRQGDNDVPYTSIVALNEHASILHYMQCDTVAPKESRSFLIDAGANYHGYAADITRTYAQEGVHNSAMFRDLIQAVDKVTLTLVDSLKPGVAYTDIHLLAHDGIAQILHDTGMVNLTPPEIVEMGITRTFFPHGIGHFLGLQVHDVGGLVNDDRGTPKPAPDDHPFLRCTRMVEARQVFTIEPGLYFIDSLLRDLKATPASKYINWDTIDAYKPFGGIRIEDNIIVHRDKNENMTRDLDLN
3255	NODE_692_length_7304_cov_295.859291	2	1478	r	O!!!E	Posttranslational modification, protein turnover, chaperones!!!Amino acid transport and metabolism	Zn-dependent amino- or carboxypeptidase, M28 family (Iap) (PDB:1AMP)	COG2234	aminopeptidase YwaD [EC:3.4.11.6 3.4.11.10]	K19701	PA domain	PF02225.23	MTAMTFAATAHNHASTDNAFNPDTQRIKSHLFFLADDLLEGRDTGSRGHEIAALYIATEFAKYGLKPAGTDGYMQNVAFRKANLVQESPKFTFTQNGETVDFDYPKEYLASPSLLSTEANVKGEMVFVGYGIVADELSHNDYKDLDVKGKVVVALAGKPSDFPSEEGAHFASGYQKQKYAVDNGAIGMITITTPKNEKVRPYQSRLNYIHTPRMAWLDDSGQPANSFSQLKGGAYMSEGAARKLFEGAEKSLDDVYAQLEADKVPQGFALNGVVDISKTSVHDTITSPNVVGVLEGSDPELKNEYVVFSAHSDHIGFAKTVKKDNINNGAMDNASGTSVMLETARLFSEMEEKPKRSILFVSVTGEEKGLLGADYFARNPTVPVTSMVANVNLDMPILTYEFADVIAFGANHSDLQESVEKAAANANIELSPDPWPEQALFTRSDHYAFVKQGVPSVFMVPGLKSKDPNVDGSKVFGQFLSTHYHKPSDDIN
3256	NODE_692_length_7304_cov_295.859291	1696	2032	f	S	Function unknown	Uncharacterized conserved protein, DUF1820 domain	COG4517			Domain of unknown function (DUF1820)	PF08850.12	MSKDDILYRVQFISNGERYELYVKSLMQGALFGFIEIGDFVWDTHTSVVVDPSHERLKTEFSEVTKTYVPMHNILRIDAVNKKGSAKITKLENKSDKVTAFPSPIYTPTKE
3257	NODE_692_length_7304_cov_295.859291	2070	3822	f	S	Function unknown	Uncharacterized conserved protein, DUF885 family (PDB:3IUK)	COG4805			Bacterial protein of unknown function (DUF885)	PF05960.12	MYRYVLAALLFICSVSSSAKDLNDESLYQLLDDIWQYELSVSPLLASREGDTSLAHVLPDNSPKALKAQNEQWRTFQKALSQYKKEDISTDAYIALLMQQYRLANYVDEYTYRAHLVPINSEYGFHGAMASLPNLSTFKRVEDYQAYISRLNALKPYFDQQIAYMKQALKEGYTQPKVVLKGFENSVASYIVENAEDSGFYSPFTRFPEYFTAEQKSALTEQGKAAITSSVLPAYQMFYDFMVDEYIPNAREDIAANNWPDGVAYYANRAKHYTTTDMTPQEIHDLGLSEVKRIRAQMQQIVDELGFDGDINDFIAFLREDPQFYATSAEDLLKEASFIAKKMDAKLPSLFEYLPRTPYGVAPVPDAIAPKYTTGRYIHPSRDDQPGYYWVNTYALDKRPLYALPALTLHEAVPGHHLQISLAAELEDLPMVRRNTYISAFGEGWGLYSEFLGIEAGIYETPYDNFGRLSYEMWRACRLVVDTGMHTMGWSRQQAVDYMMENTALSEHNVNTEIDRYISWPAQALSYKIGEIKIKGLRKKAEKALGERFDVRKFHRAVLENGSVPLFILEQNINTFIEEQKAQ
3258	NODE_692_length_7304_cov_295.859291	3824	4334	f									MIVAFGVIGLLILFLIYFVLRAQNLQKELALLRHSNKQTNNKVTYAYRNLVLVTDALEKNLTARIESAYKSRLIDQTQYNALHPLMRNFSTIVMACCEKGMSFEESLNKVLLNEEVTLEEIREVVKALPSNVRMVWSKNTADGFIAFCQTVTATVSGTTAKAQKEPSEE
3259	NODE_692_length_7304_cov_295.859291	4581	5331	f	S	Function unknown	Uncharacterized conserved protein	COG4544	protein ImuA	K14160	recA bacterial DNA recombination protein	PF00154.22	MNKSLSVLNNHPHIWRARDQRQSETKFSLGFPRLDKALNGGVTSTGLVRISSLTGMGELSLFKQVICQHRTHKLVVFINPPGLLQSPWLENLGLKAQQVLVVKPSSEQESLWAAEQCLKSTACHCVVLWSNAVNQKEARRLQVAATHNDALCLLYTPPQQQASQLGYPKASLSDSQANLSNESDSALPITLDIALKGKPHALAVNIRKQRHGWPKDNIVISHRWTPDNHAIKWAMAHNTLSDQALHSVS
3260	NODE_692_length_7304_cov_295.859291	5556	6750	f	L	Replication, recombination and repair	Nucleotidyltransferase/DNA polymerase DinP involved in DNA repair (DinP) (PDB:4R8U) (PUBMED:16544291)	COG0389					MLTQLAHRLYPLASDIVLDNHIHSNSVSGLAVRLDNLTHYYGGHKPLWKTLTQALAEADIRYHFASAWTIEAAKVLALHKFNTYLHTSDDIKKALSACPLSITALSPKVIDSLARVGVSCVQQLLAMPVQELGRRFDNNTIMYLTALRGETFPRVTLFRPLEHFDNFILLPFDIENTQHLTPFVTQQFEHLSHYLRARNLYTSSISVHIHFREAPVMDINIRSALPQSSVQSWLPLFSLKTENLVLPEPATAIALTCQQFEEMDTQNGDFFSDRFNDIAQKQLIGRLNAKLGDNSTFQPRAADSHQFEYMTVTESSVGNCAGNYAYSSDITPTFTFDVPKPLIQATQICFGPVRLHSEWWHDSPTKRDYFIAQTEQCVRLLVFKDEESRWWVQGLFC
3261	NODE_692_length_7304_cov_295.859291	6786	7302	f	L	Replication, recombination and repair	DNA polymerase III, alpha subunit (DnaE) (PDB:2HNH)	COG0587			PHP domain	PF02811.20	MKYSELFCQSNYSFLCGASSPAELVTTASFLGYDALAITDECSVAGVVRAFDEIKHQGLPITLIVGSYFVFDDTLSFVLLCPNKAAYSELCRIITNARRRSDKGEYQLAEWDLRTIRHCKFIWLPSGKEAKDKHWAEWLQKHPSIDAYIGAQRLLDGRDHHRFAHYNHLQSA
3262	NODE_728_length_6926_cov_259.233154	123	1152	r	H!!!R	Coenzyme transport and metabolism!!!General function prediction only	2-succinyl-6-hydroxy-2,4-cyclohexadiene-1-carboxylate synthase MenH and related esterases, alpha/beta hydrolase fold (MenH) (PDB:4MYS)	COG0596			alpha/beta hydrolase fold	PF00561.21	MYSYVKTALAYGIIFLFSWPSVVTAQEDLSFDMRLTTMPYPFEVNLFELASQGQQLEMAYMYLPPKKGKTVVTLFHGKNFNGAYWKTTAQLLQSHGFGVLIPDQIGFGKSSKPTQYQYSFATLANNTRQLLSSLGIEKSIIVGHSMGGMLATRFALLYPDTSEKLVLINPIGLENYLLYQSYTDIEKVYQSELKKTPEMIVNYQTKNYYDGTWNDAFAQHAKFLQGWINGPDWTTLARVNALTYDMIFTQPVVEEFNALTLPTALILGTRDRTAPGRANKREGVSRELGRYDKLGGEVKLRNNNINVIELEGLGHLPHIEDFESFAPVFLKTIAFTHMEQKN
3263	NODE_728_length_6926_cov_259.233154	1364	2348	r	R	General function prediction only	Predicted permease, AEC (auxin efflux carrier) family (YfdV)	COG0679	malate permease and related proteins	K24180	Membrane transport protein	PF03547.19	MRFYVVSFPHVKAYVSFMLSFITSTLIPVLILLLMGWLFFRIKWLNEGFIEAGSKLVFNVALPALLFLSIARADFSKAANLSLIGVGVMGTLIVFAALMITSHLTVHPYKARGVVVQGGFRANMGIIGLAYCANTYGQEGLAVASVYMGCITILFNVLSVFVLNFYQGTSRSLLGQVTGMAKNPLILSIASALPFSYFEWQLPSTLIKTGEYFAQLTLPLALICTGASLQFRSFSNDWLNITISTISKCAIYPMVLVSMAYLFEFRGMELGIVLLMAISPTAAASYVMVRNLGGDYRLAASIIAISTLLSLPITALAFGLLHKYQLV
3264	NODE_728_length_6926_cov_259.233154	2481	4230	f	T	Signal transduction mechanisms	GGDEF domain, diguanylate cyclase (c-di-GMP synthetase) or its enzymatically inactive variants (GGDEF) (PDB:6D9M)	COG2199	diguanylate cyclase [EC:2.7.7.65]	K18967	7TMR-DISM extracellular 2	PF07696.12	MKALLLFIGFVIVNCLWGGLSHAYAKSTASLDKMQLVNDKLWMYYEEGSQLTAEDILTKYQQNTLIKNTKGRVSYGFTGNTVWGVLAVELDTYGVLVTRIAKNSPINVPFLPLKIEIDNAWLDDIDLYFFENGQRKRHVKLGDNQVHSARFENARMPSVFYRFTQPETLVVFRFSSEDPMTIPIYVGPPVVAKNKTTENAYFYGALYGALVILLVYNLVLYSYLKERRYLLYSLYLLSFLLFNFTYTGHGFWWLWSESIFLQQWLLPALMFLYLFSAVRFTIEFLNTQLYLPKLYRCRKYIYGALGALAVIIVLIGSRSFAVMSQLAVLTTIAIWMLLIGIFAYRNGDTLAKFFLPAILCGTGGAMVSSLATWGLIPYSKWAFRGIEIGMVLEMSLLSISLAFNYKQVQQARRNAERDARLDPLTSLYNRRAFEDLVYPIWEMGKRSNKFMSVMLIDIDWFKGINDKYGHDMGDKVLKKVAEEIKGQVRGSDITFRWGGEEFLVFLPNTRVHYAKQIAENLRVHLFTHDINKFIRVTVSIGVAGTSPGEEDINVLIKQSDQALYLAKAKGRNKVVLWEEDSE
3265	NODE_728_length_6926_cov_259.233154	4335	5454	f	H	Coenzyme transport and metabolism	S-adenosylhomocysteine hydrolase (SAM1) (PDB:1A7A)	COG0499	adenosylhomocysteinase [EC:3.3.1.1]	K01251	D-isomer specific 2-hydroxyacid dehydrogenase, NAD binding domain	PF02826.20	MYQDFQAELAWASLHMPRTRNAIASLPDLSNVKLACNMHLDLKMAPLVEGLLSRGCDIFLTTCNPTTVQDDVVSYLVDKGATAHAWRDMSEADWSESFDKALAWQPTHLCEMGADLTTRLHENIKANKPVPSIVSGLEATGSGINRLNGMAPNYPIFNWDDLPVKEGLHNRHMVGLSAWQTFFQTTHLTLHEKVVVVIGYGLVGQGVAASAKAFGAQVQVAELDPARALQAKYDGWPVVDLNEAASQADVIATATGAYGVVNSSHLDNMKDGTFILNVGHVAQEIDVPYLKNNATHSEPMPYVNAYKLGDKTLYLLADGSMFNLTAGYGDSINAFDVTLAVMAAGIGFIVNEGAKSEKGLYLLPEAAWKSAL
3266	NODE_728_length_6926_cov_259.233154	5639	6845	f	E	Amino acid transport and metabolism	Xaa-Pro aminopeptidase (PepP) (PDB:1A16)	COG0006	Xaa-Pro dipeptidase [EC:3.4.13.9]	K01271	Creatinase/Prolidase N-terminal domain	PF01321.19	MGKIIGTKTPQQALDSLVNMTGDLRPIELSEYKARIAKAQHYMQENGIGALYLNAGTNLAYFTGMQWYASERLVGALLPAKGDLVYLAPTFEIDSLNERKLVEGDIIGWQEHESPYALVIAMLDKLNTAGGDKLGVDESTQFFIVDGLNKMLGQSWQIINGAEVTAHCRMHKSESELALIQRAMDMTLAVHKATASMLYEGITTTEVEAFINDAHKKVGAAGNYFCIVLFGKATSFPHGVKDPQVLKKNDLVLIDTGCKVHGYLSDITRTYCFGEPTDKQRALWESEKRAQLAAFNAAKVGVPCGDVDKAARDSLAKDGLGPDYNLPGLPHRTGHGIGMDIHEWPYLVKDNPHPLASGMCFSNEPMIVVPNEFGIRLEDHFYMTEDGPVWFTEPSESIDSL
3267	NODE_766_length_6539_cov_264.157619	88	1129	r	R	General function prediction only	Glyoxylase or a related metal-dependent hydrolase, beta-lactamase superfamily II (GloB) (PDB:1QH3) (PUBMED:25670698)	COG0491	metallo-beta-lactamase class B [EC:3.5.2.6]	K17837	Metallo-beta-lactamase superfamily	PF00753.28	MVNIKKSVWQLAIMLLAVWMSNNTYSADVYTAQYYADKGLKSAKHFPGLASLCDISQEPRNMFVISENRRERSKRSNGDSEVKGNAKVRRQIPPQQVFDNLYYVGAGNVASWAIDTGESIVLVDALNNNQQAQHYILNGLSALGLGDKPISHLIISHGHGDHYGGFGLIKSVYSPRIVMSEIEWHVLENDAFASYRWGAKPEKDLLIEDGDVLNVNGTELAFYVTPGHTPGTLTIVLPVIDGDERHRAVLWGGTGLNYGPDVARIKSYTNSANAMKALVKEQNIDVFLSNHPGRDGTRDKLKALTDRKDNQAHPFIQGEDVVVEAFELLENCTRAQWMQIEENRAQ
3268	NODE_766_length_6539_cov_264.157619	1291	2065	f	D!!!N	Cell cycle control, cell division, chromosome partitioning!!!Cell motility	ParA-like ATPase involved in chromosome/plasmid partitioning or cellulose biosynthesis protein BcsQ (ParA) (PDB:6NOO)	COG1192	chromosome partitioning protein	K03496	AAA domain	PF13614.7	MIIVVFNQKGGVGKSTISTNLAAQSAKLGHKTLLVDLDAQGNSTHYVGFNAREQSLTVADMFKQVVGIFRTAKKPNAFVHATPYENLFVMPSSPALAEVERELESRYKIFKLKDALKELKDEFDNIFIDTPPNFNFYSKAALIAADGFCVPFDCDDFSAQAIERLLENAMELKEDHNPELRLLGIVVNQFNSQAKLPRELIETLKQQDLPVLESYISATVKVKESHSKRMPLPFYLPKHKVTNQIAALFEELNASKT
3269	NODE_766_length_6539_cov_264.157619	2080	2320	r									MSNDLLFPILPRNTKVPIETDDRVKKVQKTKKSEHFSEEERDQFQDVKRTEIIEKSAENSKDKERGNSEGGLKHIDIDV
3270	NODE_766_length_6539_cov_264.157619	2719	3622	f	E	Amino acid transport and metabolism	ATP phosphoribosyltransferase (HisG) (PDB:1H3D)	COG0040	ATP phosphoribosyltransferase [EC:2.4.2.17]	K00765	ATP phosphoribosyltransferase	PF01634.19	MSNSKRLRIAVQKSGRLSDDSIALLKAIGIKLNIRDRLLIAHSTNQPIDLLRVRDDDIPGLVMDGVVDLGFIGENELEEKMLERKAAGKPFEYEVLRRLDYGGCRLSIAVPNEMDYQGIQSLEGKKVATTYPYLLERYFKEQGINAKAVMLQGSVEVAPRAGVADAICDLVSTGATLEANGLVEKDVIFRSKAVLIKRADGELSDEKETLVNRLMPRVDGVLLAKESKYIMLHAPKAYLEQVKSLLPGAENPTVLPLAGNEEQVAIHVVSTETLFWETMEKLKALGCSSILVMPIEKMMG
3271	NODE_766_length_6539_cov_264.157619	3635	4940	f	E	Amino acid transport and metabolism	Histidinol dehydrogenase (HisD) (PDB:1K75)	COG0141	histidinol dehydrogenase [EC:1.1.1.23]	K00013	Histidinol dehydrogenase	PF00815.21	MITWSSLSVNEKKQALARPAMANSQQLKQTVGDIIARVEKEGDEAVLDYTRKFDCPDLTSLVLSQENIDALAAKVTPEVASAIDTAFNNIKMFHEAQMPSDIALTTTPGVKCELRFTALDAVGLYIPGGSAPLPSTVLMLGVPALVAGCENKLLCTPPNKEQLIAPEIAYAARKCGIDKIFLCGGAQAIAAMALGTDSVPQVDKIFGPGNSFVTEAKQQVSQRADGAAIDMPAGPSEVLVLADEFANPEFVAADLLSQAEHGPDSQAILVSNSATLIEEAKAAVERQLATLSRAEIARPAMENARYILADSIEQAIEASNAYAAEHLIVQIENARDYLPKIKYAGSIFLGPWSPESAGDYASGTNHVLPTYGYAKNYSSLGLLDFMRRYTIQELSADGMRNLGPAIMALAAAEGLDAHEQAVALRMQALKQGDA
3272	NODE_766_length_6539_cov_264.157619	4939	6019	f	E	Amino acid transport and metabolism	Histidinol-phosphate/aromatic aminotransferase or cobyric acid decarboxylase (HisC) (PDB:4R2N)	COG0079	histidinol-phosphate aminotransferase [EC:2.6.1.9]	K00817	Aminotransferase class I and II	PF00155.22	MSALIDNLINENLVPLKPYESARRLFSGGQDWLNANESPYANEYSVDSSNFNRYPSCQPEAVVSGYANYAGLDKSQLIVTRGADEGIELLIRTFCTPGKDSILICPPTYGMYAISAETCDVGIKKVPLNDDFSLNVNAVCAEDDVNVIFICAPNNPTGTPVAREDIKTVLSHFADKALVVVDEAYIEFDADNTWANEINNYPNLVVLRTLSKAFALAGLRCGFTLAQAPVIQALLKVIAPYPIPEPVAQIAAQALSAESLTLLELQVATINREKEALAEALESIEGFELVGDRRANFILFRYAKAQALMQYLVSQGMLIRDQSKQLNLQNCLRVSIGTEEQNQRLMQLINEFKNNEDAA
3273	NODE_766_length_6539_cov_264.157619	6015	6537	f	E!!!E	Amino acid transport and metabolism!!!Amino acid transport and metabolism	Imidazoleglycerol phosphate dehydratase HisB (HisB2) (PDB:1RHY)!!!Histidinol phosphatase/D-glycero-mannoheptose bisphosphatephosphatase, HAD superfamily (HisB1/GmhB) (PDB:2GMW) (PUBMED:20050615;20050614)	COG0131!!!COG0241			Haloacid dehalogenase-like hydrolase	PF13419.7	MSQQAILFIDRDGTLVEEPPVDKQLDSLEKLVFEPNVIPVLLKLKAAGFKLVMVSNQDGLGTDSFPQEDFDKPHNAMMAIFESQGVVFDDVLICPHFDADNCTCRKPKLGLVQEYLQQGKVDFTRSFVIGDRITDVQLAENMGIRSFQYNRESLNWNDIQKSLLASSRIAEVVR
3274	NODE_83_length_44031_cov_252.978056	385	688	r	H	Coenzyme transport and metabolism	Pterin-4a-carbinolamine dehydratase (PhhB) (PDB:1DCH)	COG2154	4a-hydroxytetrahydrobiopterin dehydratase [EC:4.2.1.96]	K01724	Pterin 4 alpha carbinolamine dehydratase	PF01329.20	MATKLSDNEINEKLKALNELVSDDTPWEQSGDTIKKTFMFKSFIRAFGWMSQIAIWAEKLKHHPEWFNVYNKVEVTLTTHDAGGLTELDFSLAEKMEKFK
3275	NODE_83_length_44031_cov_252.978056	878	3584	r	P	Inorganic ion transport and metabolism	Outer membrane receptor for ferrienterochelin and colicins (FepA) (PDB:2HDF) (PUBMED:16468998)	COG4771	iron complex outermembrane recepter protein	K02014	Outer membrane protein beta-barrel family	PF14905.7	MKFKTRKTAVAAMVGTALFCSPYIASAQEADVESEQEAKKDVELILVTGSFVRRSENFESPSPLAVVDSVAIDAIGAKNIADITQTLTINTGAENNPDAFTQNATAGTSNINLRGLGVASTLVLLNNKRQVVTAQPTNEGLNFVDTSSLVPMIAIDRMEVVKDGASALYGSDAVAGVVNFITKRNYDGAMVSLDYQDGAHGDNKEYILQGLWGATGDNGSVLAAISYTNRSPLFLSDRRLSRPQDDTSALGNPGSFFLNIPGAGALPIIDPYGCEEFGGAPNLLAPSGTVPGLEIGFCGFDFGKFYSYVADESRTNAYVRADYEFDNDITWSAEFSLARNRAERGGAPSFPILTSPIVPDYHPQNPFGQPVAFFGRAEGNGFPGDPANTESDTFRFSTSLQGVTDTGFWEVSYTRAVNDFVFRVPDVLNTEFQLALYGLGGSNCDPIAGTPGVGDCEFFNPFATSYTTAPNSDYVVSSFTGTEVIDSKADLEVFEAFTSFDVFEMGGGFAALALGVQYRENQLSQDYDDLANQDSFTFVIGNPDIDGSQDVWAAFGELALPINDELDVQLAVRYEDYGGTIGSTVDPKLAISWRATDEFSLRGSISTSFRAPTVFLAQGGATSLQQLIDPVQGATAFVAVRTSGNEELKPEESTAYNIGFSYEPFRDFSVEVDYWNFEFEDLIIQENAQAVLNDDPTNPDRVIRAGDPLTGPVLQVNNTYVNASSLETSGLDFVTSYKIETDFGNFTPTLNATYITKYDLMDPQAGNIDGAGRRNFNNIGVSSPELRANLGLAWQNDIHAANIFLRYISSYDDDQNCADGTANVGGCSGGFYEVDSHLTVDAQYNIDLGGLYDTEQSYVLTLGAINMFDEEPPQLFTNSGFDSKVHDPRGRQIYARLAIEF
3276	NODE_83_length_44031_cov_252.978056	4005	4992	f	M	Cell wall/membrane/envelope biogenesis	Small-conductance mechanosensitive channel MscK (MscK)	COG3264	small conductance mechanosensitive channel	K03442	Mechanosensitive ion channel	PF00924.19	MEFPKIDEVYKLLSEKLESWVEGGITLLPNIVVAFFIAIAFGIIAKVIGNVAGKIMRRTFESRQIASLLTSIIKSIVLIAGIFIALDFVGLKGTVTSLLAGAGIVGLAIGFAFQDMTENFIAGVAMGIRKPFEIGDVIEAEGVFGNVKEINLRNTLVETFYGQLEVIPNKILFRNILTNYSYLGYRRIEIPVGISYADDIEEAAKVITDAMNEKDYVIKKEETAVYAESFGDSSINLLLWFWIRYPGEPGFMVVRHDAISTVKTVLEENDILIPFPIRTLDFNAKGGDKLNSMLKKQDERSSSKGNTNSSTEQSDVKAGDNPEQPAEE
3277	NODE_83_length_44031_cov_252.978056	5009	5174	f	S	Function unknown	Predicted small secreted protein	COG5510	entericidin B	K16348	Entericidin EcnA/B family	PF08085.12	MEMLNSKTLKHAFLVLILAASFGSLGGCATVEGAGKDIQSAGEAIEEGAEEASN
3278	NODE_83_length_44031_cov_252.978056	5448	5898	r	I	Lipid transport and metabolism	Acyl-CoA dehydratase PaaZ (MaoC) (PDB:5ZY8)	COG2030			MaoC like domain	PF01575.20	MRTLLDLAVGDTLEQPEWLTVTQDMINQFADATGDHQWIHLDAARCEKESPFKTTIAHGFLTASLMPKAFAEVIAPSERIASMINYGIDKLRFLEPVKSNDAVKYRFKLVEITEKAQGKLYKVEASCLLKSNGNPALIGGFLMLAVLKP
3279	NODE_83_length_44031_cov_252.978056	6129	7032	f	K	Transcription	DNA-binding transcriptional regulator, LysR family (LysR) (PDB:2FYI)	COG0583			Bacterial regulatory helix-turn-helix protein, lysR family	PF00126.28	MNLNRIDLNLFAVFDAIYTAGSLTKAADVLCITQPAVSNSLARLREMLNDPLFVRTGHSMTPTPVAQNIIVPARQALALLRRSVQESHTFDPLTAEKSFNFASRDLLEVSIMPRLISRLQNLAPNIGLTNYEIPRSQVVSAMASGTLDFYSDASTFTDPHLCKEKIAQDRLVVLARKNHPALKNGLNLDTFLRLGHINVSQRKSGVGPIDIALDKMGKRRKEVMRGQHFLTVPSTIVKTDLIACLPYHLAKHYDLALYEVPFDLPPVEYFLYWHVSADHDHAHMWMREQIMEVASNYKPH
3280	NODE_83_length_44031_cov_252.978056	7195	7588	f							Protein of unknown function (DUF3718)	PF12514.9	MLKIVKTSLVIAATLGVSGVAQADVNEALANICTIVQADDKGELRKKMRSVESDYRMKLKDYYSAISCGGNSLIRTALLNNALEAGELLVKKMPKSDLEAPEADGKTLQAWVAENGLQDNPIAAVINDRL
3281	NODE_83_length_44031_cov_252.978056	7758	9276	r	G	Carbohydrate transport and metabolism	Mannitol-1-phosphate/altronate dehydrogenases (MtlD) (PDB:1LJ8)	COG0246	mannitol 2-dehydrogenase [EC:1.1.1.67]	K00045	Mannitol dehydrogenase Rossmann domain	PF01232.24	MQSQTSILLNRANLSSLPNDIRRPAYDVENVQTGIVHIGVGGFHRAHEAMYVDRLMAKTGDLSWGICGVGLRENDRAMKKVFDEQDNLYTLVEKHNDGSRSASVIGAMTGFLMAPDDPQAVIDKMAEPEVRIVSLTITEGGYNFDASSGEFITTNPDVIHDIENPKTPKLVFGYLVAALKKRKENNVRPFTVMSCDNIQHNGHVLKKMLLAYIELFDQAFATWVDENVSFPNSMVDRITPATTNEDIATLRAQGVEDAWPVVCEPFDQWVIEDDFCNTKPCLDLVGAQFVSDVAPYEKLKLRMLNAGHSVLGLVGSVAGLETIHESVEAKQLKRLLSIFMEQEVMPTLDPVEGIDVYEYRDTLLSRFSNPFIKDTLARICLESSAKLPVFLFPTVRDNLAANRDTDISALVVACWAFYSDRHASQDGKSLEINDVLADKLHNAASNNQIDSLSFLMLEEVFGKLVDEARFTASFQGFVERLYQQEPVLLISEKVANNKLELARAC
3282	NODE_83_length_44031_cov_252.978056	9286	11002	r	F	Nucleotide transport and metabolism	Purine-cytosine permease or related protein (CodB)	COG1457	cytosine permease	K10974			MKSTSSDIDISQVSDEQLPVAKHKLKGWKHFMGLYAGEHVAATEFVFGATFVALGATMTDILLGLLIGNLLAVLSWTLITTPIAVDTRLSLYSYLQKIAGDSMTKLYNWANVIIFTVISAAMITVSATAVRFALNIPAQLNWYPTNLAFVAVVLAVGVIVVFVAMYGFNAVSNFSRICAPWLFTMFICGPLILMPALAESVIGQTFLTSWNDFIHIGSTSVWTGFTQSGEPGIGLLEVIGFSWAANTITHFGLIDMALLRFAKRKRYGLCTSAGMLFGHYIAWISAGIMGAGTAVIVQKSIGELDPGDVAFHALGLSGLVIVIVAGWTTANANLYRAGLAAQAIFKDKSRTTTTAVVGMVTVAIACFPFVFTKLLPLLTYAGLLVVPVGAIVFAEHMIFPRIGFTRYWAHYQSLTHSTPAVASWGLGLVFGFGLNVLDVMSFYYLFIPTWFFTIAVYTALAAKYGAKQAYPEQEAQVDAFNARVEAHQQQEAALENEHVEDVTAVSKLLRLTSLASLLVSIALAIKTFSLSDTVAAYELNRDLFFNVGFACTVIYFVTAYWAMRRHKALQS
3283	NODE_83_length_44031_cov_252.978056	11442	12123	f	G	Carbohydrate transport and metabolism	Beta-phosphoglucomutase, HAD superfamily (YcjU) (PDB:3E58) (PUBMED:29684280)	COG0637			Haloacid dehalogenase-like hydrolase	PF13419.7	MQAHNVELVIFDCDGVLIDSEVLSMQAWQALLSSFDIALSKQYFIEHFLGKSMEHVQGKLKDDFALTLTTSMKNKFHGLLFDSFECHLQKTTGITSVLSALNSLGIPFCVATSSSPERTTKALTSTGLLSYFEGRIFTRALVNKGKPAPDLFLYAANALNIAPKNCLVIEDSQPGIAAAKAADMRYFHYTGGAHLQNCIVTSDNTINSWDEFYSRIPDIFDMRKIK
3284	NODE_83_length_44031_cov_252.978056	12119	13076	f	K	Transcription	DNA-binding transcriptional regulator LsrR, DeoR family (DeoR) (PDB:2GNP) (PUBMED:23974133;24893262)	COG2390			Putative sugar-binding domain	PF04198.14	MSKKAQNELNKLDEAARAGWMYYVGGKTQDEIAKTLKTSRQSAQRLVALSMSEGLVKVRLEHPIARCMELAQGIKKKFGLTFCEVVPSVDDDPNSTLGLGQAGAAAIERALKFDAPQTIAFGTGRVLRACADELSILHCPQHKIVSLVGNIADNGEATRYDVAVHVADRVKAQHYPMPIPVIASSKLEREIWQQQQHISRIHTLAEQADISFVGIGNLGSVSPLYKDGFIDDDQLATLAESGASGEIISWIFNEEGALISCDINERVTSFKLKATPEKPVVGVAAGDNKLHAIRGALRSKLLNGLITTERTASALLTS
3285	NODE_83_length_44031_cov_252.978056	13408	13807	f							Protein of unknown function (DUF3718)	PF12514.9	MLKIVKTSLVIAASTLAFSNAAQANDVNEALANICTIVQADDKGELRKKMRRVQSDFKLKLRDYYSGVSCGGQSLIRTALTNNAVEVGTLLVKKMPSKDLSEPESDGKTLQAWIAEQGLQSSPISAELNDRI
3286	NODE_83_length_44031_cov_252.978056	14105	14504	f							Protein of unknown function (DUF3718)	PF12514.9	MLKIVKTSLVIAASTLAFSNAAQANDINEALANICTIVQADDKGELRKKMRSVQSDYKLKLRDYYSGISCNGQSLIRTALTSNAVEVGTLLVKKMPSKDLAEPESDGKTLQAWIAEQGLQSSPISTELNGRI
3287	NODE_83_length_44031_cov_252.978056	14598	15483	r	H!!!R	Coenzyme transport and metabolism!!!General function prediction only	2-succinyl-6-hydroxy-2,4-cyclohexadiene-1-carboxylate synthase MenH and related esterases, alpha/beta hydrolase fold (MenH) (PDB:4MYS)	COG0596			alpha/beta hydrolase fold	PF00561.21	MVVSKYVNVEGASLHYLSREEESAENPLLIMFHGFPENAHTWEALMAILPTSLDIIAPDLPGYHLSSPLPSETDYQVPSLISRMAAFIEKVQKGRKVILLGHDWGGAIAWPLAAFHQTLISKLIIVNAAHPSCFTRAIKTSSTQRAKSQYISALIDKGAERTLTNTSFTLLKNMLGNGFFEKETSYSRTLLNDWGKPETLSAMLNYYRQMPQQVPQKNVSEKVLDDIRVPEIFIHCPTLLLWGEQDDAFDLSVLDKIEHYVPLIIKRFNPHASHWLHREKPEWVQKEVINFIGF
3288	NODE_83_length_44031_cov_252.978056	15638	17438	r	I	Lipid transport and metabolism	Acyl-CoA dehydrogenase related to the alkylation response protein AidB (CaiA) (PDB:1BUC)	COG1960			Acyl-CoA dehydrogenase, C-terminal domain	PF00441.25	MEGYKAPQRDAMFVTHELLNYQNHYQKLGFDEASEDLVSAIFAEAAKFSENVLAPINASGDEEGCKWVDGEVTTPKGFKEAYQTYVEGGWPGMSHPEEFGGQALPYSLSSIIAEWFSGANHSWAMYPGLSQGCMATIKAHGSELLQKMFLEKLVSGEWTGTMCLTEAHCGSDLGMLKCRAEPQEDGTYSLTGTKIFISAGEHDLSENIVHIVLARLPDAPEGTKGISLFVVPKFNVSEDGEKQDRNAVGCGSIEHKMGIKASATCVINFDGAKGYLIGPPNRGLNCMFTFMNTARIGTGLEGLASSEAAFQGALRYAKDRIQFRSLTGRKNPDGPADPIIVHPDVRRMLLTQKAFAEGNRALAAYCMQLVDVTLYGSDEAEKQLADAKLAFLTPIVKAFLTETAQEATSYGMQVYGGHGFIKEWGMEQLARDTRICTMYEGTTGIQAVDLLGRKVMGSNGELLNVFVQEVRDYCNSLRDNAQFSAWTNALNSHLDEWQQITMDIGKAAASNPDEIGAASVDYLMYSGYVTVAYFWLKMAVKAQEQLDAGSTETEFYKSKILTTGFYFDRLLTRTRSLVSAMQSGADNLMSMPESMFAIE
3289	NODE_83_length_44031_cov_252.978056	17447	18629	r	I	Lipid transport and metabolism	Acetyl-CoA acetyltransferase (PaaJ) (PDB:1AFW)	COG0183	acetyl-CoA C-acetyltransferase [EC:2.3.1.9]	K00626	Beta-ketoacyl synthase, N-terminal domain	PF00109.27	MRDAVIVSTARTPIGRAYKGALNNLPAPSLGGHAIQNAVARAGIDPASVDDVVMGAALTQGSGGMNIGRLAGLAGGLPVTVAGMTLDRQCSSGMYAIATAANSIRTGDTNIMVAGGLDSISLVQNKNMNMFRAVDPALVAKHKDIYMPMLQTAEVVGKRYNISRDVQDEYGYQSQMRTAAAQEAGKFDDEIVPITATQALFNKETGETSEREVTLSKDEGNRPETTLEGLKALNPVIEGGCITAGNASQLSDGASATVIMDEHSAAKGNAQPLGIYRGIAVAGCEPDEMGIGPVFAIPKLLKQHGLTMDDIGLWELNEAFAVQVLYCRDKLGIPDELLNVNGGAISIGHPYGMSGARMVGHALIEGKRRGAKYVVCTMCIGGGMGAAGLFEVI
3290	NODE_83_length_44031_cov_252.978056	18789	20913	r	I!!!I	Lipid transport and metabolism!!!Lipid transport and metabolism	Enoyl-CoA hydratase/carnithine racemase (CaiD) (PDB:1DCI)!!!3-hydroxyacyl-CoA dehydrogenase (FadB) (PDB:5ZQZ)	COG1024!!!COG1250	3-hydroxyacyl-CoA dehydrogenase [EC:1.1.1.35]	K07516	3-hydroxyacyl-CoA dehydrogenase, C-terminal domain	PF00725.23	MTEMENKAVEYAVQQGVATLTMQSAPVNALSRAIRVGLIEGINNALDDDSVRAIVITSSLPIFSGGADISEFSGGDLSPMLPEVLDKIENASKPVVAVLPGPAFGGGLEVALACHHRITFADNKVGLPEVNLGILPGAGGTQRLPRLADAQTSLEMIVTGKPTSVVKLPGVFDKISDKPEHLLEDTKAYLQALTPDKAIKRTSDITLSMSDETQAVFDAVTAQTKKATRGFFAPLKCIEAVRGAYTLAFEDGLKNEGKLFMECMNTPQARAQQHFFFAERAAGHVSDFDKNTPERNIDKVAIIGAGTMGGGIAMNFANAGIPVTMLELKEEALEKGLALIRKNYENSAKKGKLTQEQVESRMALLSGTTSYDDLADVDLVIEAVFEKMEVKKTVFSTLDKVCKPGAILASNTSTLDIDEIATATSRPEDVIGLHFFSPANVMRLLEVVKAEKTSAEVIKTCMKMAKRIKKVAVLVGVCFGFVGNRMIEPYGREANRLLLEGATPEQVDRVLTEFGMPMGPFTMGDMAGLDIGYYVRQSRQEHIAHDPAYGAVADRLVEKGRNGLKTGRGAYNYEPGSRVPVPDPEVLEIAKQEAERLGVVQRSDISDEEILVRVMYSLINEGAAILEEGIAAKSSDIDVIYVYGYGFPVYRGGPMQYADEVGLGTILDKLTTYRDQLGDYGKMWLEPSDLLVKLAQSGGTFKSYKAK
3291	NODE_83_length_44031_cov_252.978056	21158	22073	f	H!!!R	Coenzyme transport and metabolism!!!General function prediction only	2-succinyl-6-hydroxy-2,4-cyclohexadiene-1-carboxylate synthase MenH and related esterases, alpha/beta hydrolase fold (MenH) (PDB:4MYS)	COG0596	haloalkane dehalogenase [EC:3.8.1.5]	K01563	alpha/beta hydrolase fold	PF00561.21	MQVLKTPESAFDTITDFPYSPCFTEVTDTVSSEITMAHYQCGPKDGHTVLLIHGEPTWAYLYRKMMPILADAGFNVIAPDLIGFGRSDKPVRKEDYSYARHVIWLKDWFSQATKGPVTLFCQDWGGLLGLRLVADMPERFSGVMVSNTGLPTGDHPPSDAFIKWRRFSQDVAVFPTSTIIQNATTTVLDEATLAAYDAPFPDESFKAGARMFPILVPTSPDNAEAQANRQAWEKLKQYNKPFVTAFGDSDPVTKGGDKVFQKLVPGSSGMAHTLVENGGHFIQEDQGEMLAKLLIQFINQTQLK
3292	NODE_83_length_44031_cov_252.978056	22117	22882	f	I	Lipid transport and metabolism	NAD(P)-dependent dehydrogenase, short-chain alcohol dehydrogenase family (FabG) (PDB:6L1H)	COG1028			short chain dehydrogenase	PF00106.26	MDALLDFSGQVVLITGAGSGFGRLLSLGLANRGAKLVLSDINETALEETKKDVKALTDVVVLAGNIASESLNKALVETAIETFGKLDIAVNNAGIAHNPAPIHQMTEEIMDSQFAVNVKGVMFGMKYQIPVMLAQKQGHVLNVSSLAGLGGAPKGGAYAAAKHAVSGITRTAAVEYGRKNVRVNAICPFYSPTNILNVDGYNTPEAREQLGMGSPMKRLGEPQEIVNTMMLMLSPGNSYMNGQTIAVDGGVTAW
3293	NODE_83_length_44031_cov_252.978056	23101	23377	f									MKKPSKNIFLATTLCITYSLINVSIAQEAQSTLVNMKEVPSSQLLKKQRQNKPLALSTVKRGTDVSLQTTKQSKSQYLIHSALPSHRFSAK
3294	NODE_83_length_44031_cov_252.978056	23832	24198	r	R	General function prediction only	Uncharacterized Tic20-related protein, DUF4870 domain (Tic20a) (PUBMED:9817756;20100520)	COG3296	uncharacterized protein	K09940	Domain of unknown function (DUF4870)	PF09685.11	MSTEEPLYWGLNARSYCTLIHVSQLSSFIIPGLGIILPIVLWIAHKDQNEDINQHGRVTANWLISLLIYSVICFVLTLIIIGALGFIALGLMNIVFAIVAAVKANKGELWVYPLSFEFFKR
3295	NODE_83_length_44031_cov_252.978056	24209	24590	r	E	Amino acid transport and metabolism	Predicted gamma-glutamylamine cyclotransferase YtfP, GGCT/AIG2-like family (YtfP) (PDB:1V30) (PUBMED:16754964;20110353)	COG2105			Gamma-glutamyl cyclotransferase, AIG2-like	PF06094.13	MQNNDNVTSATPDLERLFIYGSLAPNCPNHHIVAHIDGQWQSGTVEGHLVQQGWGAVMGFPGIVISDLTKAKEEVKGMMLTSSQLAENWAMLDEFEGDQYERVIVSVKLDAGHTENAYIYQIKPTQ
3296	NODE_83_length_44031_cov_252.978056	24815	26636	f	E	Amino acid transport and metabolism	Oligoendopeptidase F (PepF) (PDB:3CE2)	COG1164	peptidyl-dipeptidase A [EC:3.4.15.1]	K01283	Angiotensin-converting enzyme	PF01401.19	MLNHKRTLIAALVSVSLMGCGESTTQTETKPQLTAQDAKQFLTQAQNDIAKMQVPAAHAEWSYATNINFDTAAVSAYFNEVLSTKVAKLAKEAAKFNDVDVDADTRRQLDLLKNSLTMPPPADAEKAERLAKIGSDLSAMYGSGEYCSEDGTCKSLVEMSSEMATLRDADKLLEYWTGWREVSKPMAGLYAEQVSLANEGAAELGFENVSALWRGKYDMPADEFPKELDRLWTQVEPFYESLHCHVRAKLGEHYGEDVVPQDKPIPAHLLGNMWAQSWGNIYDIVKPQQEMKVPDVTGALAEQGYDEIAMVKQAESFFSSLGFEELPDTFWERSMFQKPEGRDVQCHASAWDLDDKDDLRIKMCIQKTGEEFNVIHHELGHNYYQRAYKDQPLLYRGSANDGFHEAIGDTIALSITPKYLKQIELIDEIPDASNDIGMLMQVALDKIAFIPFGLMVDQWRWKVMSGEVTPEQYNQLWWELREKYQGVMAPVERSADAFDPGAKYHVPANVPYTRYFLAHILQFQFHKALCDIAGDEGPLNRCSIYGSEEAGKALNEMLEMGMSQPWQNALETLTGSPQMDASTIADYFAPLKTWLDEQNATRQCGW
3297	NODE_83_length_44031_cov_252.978056	26798	29750	f	T!!!T	Signal transduction mechanisms!!!Signal transduction mechanisms	GGDEF domain, diguanylate cyclase (c-di-GMP synthetase) or its enzymatically inactive variants (GGDEF) (PDB:6D9M)!!!Periplasmic ligand-binding sensor domain (PDB:4A2L)	COG2199!!!COG3292			Diguanylate cyclase, GGDEF domain	PF00990.22	MRTLLVLSLFIVFTATCSLPARAKPIAPAFHSYNMDSGIAHVSISDIAEDKYGFLWLASQSGVDKFDGYTFRNFGLWGEDKSTGLQTLFALQIEASLDGQYLWVGTYSGLSRIDVDTESFKHYTLPASEPFNKQVINRIKTTHNGQLWIVSERNLYTYSPESDSVELVSYLPSTTSTLTDIELIGNTLYVTSTSGLYKLDPFKKSLELVAFENMNFTRLVAAEKSRFWLGTATHGACLFNPDEQSTTIDKSCTSETHGLSDNYVTDILLKDNGDIWVSTQRGLNILTSHNPNSVLRAPINEKDAAKERISSLYQTKAGLVVVGTRDDGFAISNPLLSNFYSQEIGEGRIISSLSNYKDNQVWVANEKGLWLYDTISKTQEGPFTSNGAFASSEDTNDKLLSVFYHTKSDALWVTTRTGLAKLNPQTRNLEFVALNGKSGYSINIDDDGDIWYGGYSDGLFVYRPSEDRVIKQWPLSLTTRIVLDDNENAWLSTVSGLFVANKLTGDLTSVSEFTDKISDQTVVTWISQSKRGGYWIGTQAAGLFFMSKEGSDLSTIKVTQIKPESRLSNVSIGAIVEDDEYGLWISTIEGIAYLAPDLSTLSYFGAENGALSTGYYIGSVTVTENNTIMFGGAEGVTQFTPSQVANVKWSPGVHLTNVETVSRNEQNGTTYQQRQRLDEVIELKHNDIALTIEFAATDYMNANELTYAYKLADFENSWRFTDYKTRTATYTNLDPGRYRFTVKAINQENEWSTNAAQLEIVVVPPWWDKPIWRVAITLLGMLLISSMVWLRIASLKKRSAELALKVEEKTRDLEAVVEKLTQLSTQDALTGLKNRRYFTQRAKAAWQNYKRHNHTFSLLIVDIDFFKRINDEYGHHVGDTVLVKIARILEDSLRESDVIARWGGEEFLILLPSLKVQEAFWVAEKLRKTVADYEIDAPPYSVSATITCGVADIRDYDSVEACIHAIDKKLYVGKESGRNAVIK
3298	NODE_83_length_44031_cov_252.978056	29945	30578	f	R	General function prediction only	Uncharacterized conserved protein YbjT, contains NAD(P)-binding and DUF2867 domains (YbjT) (PDB:5L3Z)	COG0702			3-beta hydroxysteroid dehydrogenase/isomerase family	PF01073.20	MANVLVIGASGQIGKQATVKLLDAGHKVVAPVRSPDKLSDIQNANLTVVEQDLEKDFSAHFEGVDVAVFTAGSGGSTGADKTLMIDLWAARNAVNYAKAAGTPKFVMVSSIGADDPDAVESAIKPYLVAKHMADEHLINSGLHHVILRPGTLLNEPGTHLVRTDMPSNRDDAVIPREDVATAIVESVARESNADLITYLFKGDTPISHIF
3299	NODE_83_length_44031_cov_252.978056	30763	31321	r	S	Function unknown	Uncharacterized conserved protein (PDB:2I51)	COG5135	pyridoxamine 5'-phosphate oxidase [EC:1.4.3.5]	K00275	Pyridoxamine 5'-phosphate oxidase	PF01243.21	MPQWRQGLTKSLHQTRSMPESRYFQLATVDGSGVPYCRTVVFRGITDDNQLVVISDTRSDKYDQLGQNPHSQVCWYFSKTREQYRFSCTATIITLHQDADLVTQHWNKLSDAGKKQFLWGEPGTPRNDGSALQVEGDFGVVPPHFCVIMLAIDSVDYLNLRGNPQSREWHQKDGNGNWVSQSLIP
3300	NODE_83_length_44031_cov_252.978056	31356	32139	r	N	Cell motility	3'->5' ssDNA/RNA exonuclease TatD (TatD) (PDB:1J6O) (PUBMED:10747959;25114049)	COG0084	TatD DNase family protein [EC:3.1.21.-]	K03424	TatD related DNase	PF01026.22	MFVDSHCHLDRLKQGPEELAETLNFARTRGVEHFLCVCVSVGDYDSMLAAVSQFEDVSVSCGVHPLHQDEACSYEELLEKAQREEVVAIGETGLDYFYSPESKEVQLTSFVDHIKVANETKKPLIIHTRDAREDTINLLRQHKAAHTKGVLHCFTESLDMALAAIEMDFYISISGIVTFNSADELREVVKAIPLERLLIETDSPWLAPVPHRGKQNQPGYVVEVAEFIAELKGVTVKELAEITTQNFYSLFSLAAKKKAA
3301	NODE_83_length_44031_cov_252.978056	32202	33090	r	L	Replication, recombination and repair	DNA polymerase III, delta prime subunit (HolB) (PDB:1A5T)	COG0470			ATPase family associated with various cellular activities (AAA)	PF00004.30	MQVMPWFATTFSTLLSRYMAKKLHHGLLLTGPKGIGKYQLALGLSNALLCKQPSINGPCEQCQSCHLRQAGNHPDFHVLESEKQLGVDKIREGIGKLSGTAQMGGNKVLLIPRADTMTEAAANALLKTLEEPTNNTFLLLITDSINKIMPTILSRCERQILSLPSVSDSLNYLNAKGVEDASEALLAAYGYAPLRVEEALSGEEDISYRNFSDGMQALLAGDANLQVQTLANKWQDNAPQIALWCQQMAHDEYIKRQQAVDFKRYEACVDAVRTLQHAGVNKSMVLFGLLKQFQR
3302	NODE_83_length_44031_cov_252.978056	33089	33740	r	F	Nucleotide transport and metabolism	Thymidylate kinase (Tmk) (PDB:3LV8)	COG0125	dTMP kinase [EC:2.7.4.9]	K00943	Deoxynucleoside kinase	PF01712.20	MRGKFIVVEGLEGAGKSSVIGLIVQALKGAGKRVEQTREPGGTPMAEAIRECVKHDWDETVSEETELLLMYAARVQLLTNKILPSLDAGAWVVGDRHDLSSQAYQGGGRGVSGKTMSAISDIALKGFKPDLTLYLDVEPAVGLERARGRGELDRIEQAGLAFFERTRAKYLSLAKQDESIVVVSAMQPMEKVHQDVIAIINDYVTNTSSESQQGKG
3303	NODE_83_length_44031_cov_252.978056	33799	34819	r	M	Cell wall/membrane/envelope biogenesis	Endolytic transglycosylase MltG, terminates peptidoglycan polymerization (MltG) (PDB:2R1F) (PUBMED:26507882)	COG1559	UPF0755 protein	K07082	YceG-like family	PF02618.17	MKRVIVILLSLVMLAVVGAASGVMYVSSKVTDELALKSETLFTIESGSNAYRTVKHLRKIGMTDVSPFVAKVWLKFFAGSTSVKSGTYMLRPGQSLVDVFTLFTEGDEHLFAVSLVEGLTLAQWLEALKQNTDLVFDLNEGKLNQLTQDNGVDWCCENVSQTEGVYLADTYFFTKGTTASEVLKRAHRALIDFVSSEWELRDAELPLATPYEALILASIIEKETAVPAERDMISGVFVNRLNRNMRLQTDPTVIYGIGPTFDGNITRKHLRTATPYNTYVIKGLPPTPIAMAGKAAIHAALHPLTTDALYFVAKGDGSHQFSTTLAEHNAAVRKYQLKR
3304	NODE_83_length_44031_cov_252.978056	34932	35784	r	E!!!H	Amino acid transport and metabolism!!!Coenzyme transport and metabolism	Branched-chain amino acid aminotransferase/4-amino-4-deoxychorismate lyase (IlvE) (PDB:1A3G)	COG0115			Amino-transferase class IV	PF01063.20	MRIIPSATPISSSDRAFNYGDGVFTTLLVSEHQVELLPYHISRLEHDAAAIKLNIDIRALEAAIAEQVKTIKSGSGDNASPKYVLKVHVSGGQAGRGYARSEDSEALVRFSQHPYPVHYDSLANEGATVICAQTRLAIQPLLAGVKHMNRLEQVLIKHEVDDAGVHDAIVCDTQDNIIEASAGNVFFYLNEQWYTPSLKGSGVNGVVRQCLIDSLLNDNCSLHVGEYDLSYLRKASAVVITNALMGVMPVQKIQMPDFSYVDFDVRSDAIVALKTRLQTALQN
3305	NODE_83_length_44031_cov_252.978056	36017	37256	r	I!!!Q	Lipid transport and metabolism!!!Secondary metabolites biosynthesis, transport and catabolism	3-oxoacyl-(acyl-carrier-protein) synthase (FabB) (PDB:2UV8) (PUBMED:21652641)	COG0304	3-oxoacyl-[acyl-carrier-protein] synthase II [EC:2.3.1.179]	K09458	Beta-ketoacyl synthase, N-terminal domain	PF00109.27	MTKRRVVVTGLGMLSPLGLNSEDTWRKLLAGESGIGEITHFDCSNYSTRFAGQINDFDPQEYIEKKETKKMDRFIQLGIAAGKQALVDSGLTISQDNAHRVGVAIGSGIGGLEQIEQNHLKLTNSGPKRVSPFFVPSTITNMISGFLSIMEGLKGPNLNVVTACTTGVHNIGIAARTIAYGDADAMLAGGAEASITPLGMAGFAAARALSSRNDNPQAASRPWDKDRDGFVMGEGAGVVMLEEYEAAKARGATIYAELVGFGMSGDAYHMTSPPEDGEGAAASMQNAINDAKLDASEIGYVNAHGTSTPAGDIAEVAAVKRVFNDHAHKLLVSSTKSMTGHLLGAAGSVEAIFTILALRDKMAPPTINLDEPGEGCDLDFVAHKAKAFNEDYALCNSFGFGGTNGSLIFKRI
3306	NODE_83_length_44031_cov_252.978056	37336	37576	r	I	Lipid transport and metabolism	Acyl carrier protein (AcpP) (PDB:1ACP)	COG0236	acyl carrier protein	K02078	Phosphopantetheine attachment site	PF00550.26	MSNIEERVKKIIVEQLGVKEEEVKAEASFVDDLGADSLDTVELVMALEEEFDTEIPDEEAEKITTVQSAIDYINANKDA
3307	NODE_83_length_44031_cov_252.978056	37775	38516	r	I	Lipid transport and metabolism	NAD(P)-dependent dehydrogenase, short-chain alcohol dehydrogenase family (FabG) (PDB:6L1H)	COG1028	3-oxoacyl-[acyl-carrier protein] reductase [EC:1.1.1.100]	K00059	short chain dehydrogenase	PF00106.26	MSQLDGKIALVTGASRGIGKAIATQLAQQGATVIGTATSENGAQAISDYLSEFGGKGFALNVTDKESVDTTIKAINEAHGGIDILVNNAGITRDNLLMRMKDDEWQDIIDTNLTSIFTLSKAVLRGMMKKRFGRIVNIGSVVGSAGNAGQANYAAAKAGVIGFSKSMAREVASRGITINVVAPGFIDTDMTKALTDDQKEAIFKDIPANRLGEPDEIAATVAFLVSDGAAYITGETIHVNGGMYMG
3308	NODE_83_length_44031_cov_252.978056	38525	39455	r	I	Lipid transport and metabolism	Malonyl CoA-acyl carrier protein transacylase (FabD) (PDB:1YXC)	COG0331	[acyl-carrier-protein] S-malonyltransferase [EC:2.3.1.39]	K00645	Acyl transferase domain	PF00698.22	MTKTACVFPGQGSQSVGMLKELAETSPIIEATFKEASDALGYDLWDLVQNDTDGKLNETHITQPALLAASVAIWRVIREQGIDVDYLAGHSLGEYSALVCGGAMDFADAIKLVEARGKYMQEAVPAGAGAMYAIIGLDDAAIADICQQTAIATGDVVAPVNFNSPGQVVIAGEKNAAEQAANACKEAGAKRALPLAVSVPSHCELMRPAADKLEDALSSLNVNEPAINIVNNVDVTIETQGDAIKNALVRQLYCPVQWTRTVEYLAAAGVERVIEVGPGKVLTGLNKRIDKSLESLAVNTPDGVEALKQ
3309	NODE_83_length_44031_cov_252.978056	39481	39997	r	I	Lipid transport and metabolism	3-oxoacyl-[acyl-carrier-protein] synthase III (FabH) (PDB:1UB7)	COG0332					MSKYSRFIGTGSYYPSDVRTNADLEQMVDTSDEWITDRTGIKERRIIGADETAATMGAEASKKAIEMAGIDPKSIDMIVCATTSGRYALPSTACEIQRILDIDGIPXXXXXXXXXXXXXXXXXXXXXXXXXXXXXXXXXXRICLGIGACTLLALQIFASLRGTPTPTFSRF
3310	NODE_83_length_44031_cov_252.978056	39993	40989	r	I	Lipid transport and metabolism	Acyl-ACP:phosphate acyltransferase (fatty acid/phospholipid biosynthesis) (PlsX) (PDB:2GK3) (PUBMED:18992246)	COG0416	phosphate acyltransferase [EC:2.3.1.274]	K03621	Fatty acid synthesis protein	PF02504.16	MGGDHGPPVILPAAVKAIQLHPDVHFTLCGDEDTIIAGIQPLTDSERNRVTIVHCSQVVEMGEAPTSALRNKKDSSMRRVIELVESGEANACVSAGNTGALLTLSFYLLKTLSGIDRPALINMMPTTGHHNVFLLDLGANVNCTPEILFQYGVMGSVLAQEVAGIASPRVALLNVGEEDIKGNAQVKSADQLFKDAPGINYIGYVEGDDIFTDHADVVVTDGFTGNVALKSSEGLAKLVINEVKRQSQKNFYTRLLAKIAFPLLKSIYNSVNPDQYNGASLIGLRGIVIKSHGNAQKDAFYYAIVQAMKEAKMHLPEKIKTKIETVLLEQL
3311	NODE_83_length_44031_cov_252.978056	41034	41205	r	J	Translation, ribosomal structure and biogenesis	Ribosomal protein L32 (RpmF) (PDB:1VS6) (PUBMED:17114934)	COG0333	large subunit ribosomal protein L32	K02911	Ribosomal L32p protein family	PF01783.24	MAVQQNRKTRSKRGMRRSHDALTGATLSVDSTSGETHRRHHVTADGYYKGKKVIGA
3312	NODE_83_length_44031_cov_252.978056	41208	41766	r	J	Translation, ribosomal structure and biogenesis	23S rRNA accumulation protein YceD (essential in plants, uncharacterized in bacteria) (YceD) (PUBMED:27574185)	COG1399	uncharacterized protein	K07040	Large ribosomal RNA subunit accumulation protein YceD	PF02620.18	MTLYHARPMQKVKLPHSVEPTKSAMKRSDYRGVIASKDMERLSEAVVRCNDYVDAEVQFEKDAQGLTVFHGHLATQVTLICQRCNGELDYPVEAEFCFTPVQGEEQESDDIIPEAYEPVEVNDHGEVNLLQIFEDELLLSLPIVPLHAESECTVKQDDMSFGKIEPEQERQNPFAVLKELKRDQE
3313	NODE_83_length_44031_cov_252.978056	41895	42516	f	Q	Secondary metabolites biosynthesis, transport and catabolism	7-methyl-GTP pyrophosphatase and related NTP pyrophosphatases, Maf/HAM1 superfamily (Maf) (PDB:2P5X) (PUBMED:24210219)	COG0424	septum formation protein	K06287	Maf-like protein	PF02545.15	MASLVLASSSQYRKMLLANIGIQVDTHAPDIDETPFANESPTALSLRLAEQKAHKVAAELEKVNNDTIIIGSDQVALVQTDAGPQLLGKPGTFENAVNQLMACQGKQVSFYTALCLHQPSANKTITQVDETRVFFRHNSETAIRAYVDKEQPLDCAGSFKSEGLGVLLFDKIESRDPNSLIGLPIMLLNELLGAHFDVDLLAMAAQ
3314	NODE_83_length_44031_cov_252.978056	42567	43275	r	C	Energy production and conversion	Phosphoglycolate phosphatase, HAD superfamily (Gph) (PDB:2NYV)	COG0546	phosphoglycolate phosphatase [EC:3.1.3.18]	K01091	haloacid dehalogenase-like hydrolase	PF12710.8	MHSKKQAVETQPFISLDKTLPKYKLVIFDWDGTLMDSAAKIVSCMQLAAKQCDMPVPTYDEVGHIIGISLKPAIKQLFNIKDDELAERLVAAYKEAFVTRDTTPCPLFDGVEQLLSNLKEAGCTLAVATGKARRGLDRAWAQTGTGPFFSASRTADEAESKPSPDMLLQLLDELSVKIEDAVMIGDTTYDMQMAKTIGMDRIGVSYGVHAQVHLEALLPVALVHSISELETALFK
3315	NODE_83_length_44031_cov_252.978056	43278	44031	r	J	Translation, ribosomal structure and biogenesis	Pseudouridine synthase RluA, 23S rRNA- or tRNA-specific (RluA) (PDB:2I82)	COG0564	23S rRNA pseudouridine955/2504/2580 synthase [EC:5.4.99.24]	K06179	RNA pseudouridylate synthase	PF00849.23	DDLIRIPPVRVSEGAPAPSPKLDKIASLESHILFEDDRILVINKPSGMAVHGGSGLSFGLIEGLRALRPDAKFMELVHRLDRDTSGCILIAKKRSALRHMHEQLRTGKMDKRYNALVAGEWPKTRFKVKAPLRKNVLQSGERMVSVSDDGKPSETRYRILEEYAGATLVEASPITGRTHQIRVHCLHAGHPIACDPKYGDADFDAAMRQKGLNRLFLHARSISLLHPATEERVTFTAPLDDTLSNTLKAL
3316	NODE_86_length_43118_cov_263.248055	1	238	r	I	Lipid transport and metabolism	Predicted phospholipase, patatin/cPLA2 family (YjjU)	COG4667			Patatin-like phospholipase	PF01734.23	MSGQQSAPSLAYSKAHNAEMSNNGKVALVAEGGGQRGIFTAGVLDTWLDAGHDPFDILIGTSAGSQNLTSFVARQKGYA
3317	NODE_86_length_43118_cov_263.248055	458	1475	f	H	Coenzyme transport and metabolism	Ketopantoate reductase (PanE) (PDB:1BG6)	COG1893	2-dehydropantoate 2-reductase [EC:1.1.1.169]	K00077	Ketopantoate reductase PanE/ApbA	PF02558.17	MKIAVLGAGSIGCYVAGCLLASDPTLSAANALTLIGRQRLYDDITANGLKVTDWQGREQLTKPEHIAFSIENDSLGHADVILLCVKSQDTEQAAAIINQHAKQSAVVVSLQNGVGNAHLLRQHIKQCVIAGMVPFNVFYKGNGHFHCGTEGNIALEDPNNQCSDIIKALNNASLPVTVYNDMKAVQYGKLIMNLNNAVNALSGIPLKSQLGDRQYRLVMAKVLSEALAVLKAEGIAPARTGKVIPKLMPKIMKLPNFLFNVVASSTLKIDPEARSSMYEDLALGRRTEIDYLNGEIVRLGEKNHIATPVNKHIVNLIKQHEVAKKGSPHLPANALLLK
3318	NODE_86_length_43118_cov_263.248055	1638	2829	f	P	Inorganic ion transport and metabolism	Phosphate-selective porin (OprP) (PDB:2O4V)	COG3746	phosphate-selective porin OprO and OprP	K07221	Phosphate-selective porin O and P	PF07396.12	MSALWASLFHTTVVASEVDVERESSATFSQYNGNGLSFQSDNNTFSLRVRGRLQFRYANPGISQPTERADFEHNAGNQFGVNRARVKLDGHIGLPWIKYGVEYDAVDQRTLTATLSFEKYDALRFKVGQWKVEYSRERSVSSGGQQMMDRSIINRIFTLDRQMGASLYGNFDGPGAANFNYWVGVFNGSGRGDYSNHDGENMYTGRLQWNFLGESVGFKNSDIKRTATPKAALAIAGAKFKSQFTRFSSSGAGNLANFSAGEIEGQYDIQQFVIDGAYFYKGFNAQAEYHEKDIVDLADNNRETTLRGYYVQAGYFLSESISWWPEPLEMAARFGTYSPRDSEQDERFFEKTVAFNYFFNGHENKLTAEVSRVSLDQFDAEVGDETIYSLQWDVSF
3319	NODE_86_length_43118_cov_263.248055	2833	5311	r	T!!!T!!!T!!!T	Signal transduction mechanisms!!!Signal transduction mechanisms!!!Signal transduction mechanisms!!!Signal transduction mechanisms	Signal transduction histidine kinase (BaeS) (PDB:1JOY)!!!CheY-like REC (receiver) domain, includes chemotaxis protein CheY and sporulation regulator Spo0F (CheY) (PDB:6QRJ)!!!HPt (histidine-containing phosphotransfer) domain (HPtr) (PDB:3IQT)!!!Signal transduction histidine kinase (PDB:2QHK)	COG0642!!!COG0784!!!COG2198!!!COG4564			Histidine kinase-, DNA gyrase B-, and HSP90-like ATPase	PF02518.27	MGTVSAHASISDKVSEIKVDVETLVPMPIGAAIKKLEAWLLSDTLTQDEKRKVGALYVQYQLSIHQRPSEKILNSLIALQDNSSEGLTIATGVARMYGISADYDKAYEHFNRVVATPDIPPSVKAYALIYQVLTYSEGQVFAPNAELINTVNDILTKHTLTKLRPLYYAIVADYYQSVSAYDIALSYYEKSLDGAKVENQRILVSDNLYAIGILYRNLGNYSKAIDYFERAIEFDSQIDINYSEFLATYGIATTYYRSGNLQKALTLSDIVLAHPLSSSFYNSEIYRLKADAHLSLGELDKATNALNKARELYDENRDAEQTTWRAQLDKTEAYITAAKGDHALAFKQFEVFHEAYLNAKKYEDLELIKSANLIDQITQEKDRANQLENENKAFEEALLLKTEAQRTQSLFSTLLVILITLTLVTIVIILILLSKSRQANALYLTAKEKAELNNRLKSEFISNISHEIRTPLNAIIGFGQSLASRAADVQAKDLTKKIVNASEMLLQLINDLLDFSKIEAGKLTLAIRPHDINESLCTLVDIFSDQAERKGLVLQLHIDKNLNNDLMFDELRFKQILANLISNAIKFSDKGIIEIGLSVSESNDSHCALHCWVKDNGIGISKENQVKLFTPFTQAESSIARKYGGTGLGLNISNNLLKLMGSSLTLESELERGSTFSFDVTFAVAADIDVPLSETTQQHVTLEGARVLLAEDNDINVEVIKALLDEFHLDLTHVSNGQKAIDALKACTYDLVLMDIQMPEVDGLSATRHIRNVLKLKTPIIALTANAMQQDIDNCHAAGMDAHVGKPVDKARLVNTLGEFLARPA
3320	NODE_86_length_43118_cov_263.248055	5484	5844	f	R	General function prediction only	Lactoylglutathione lyase-related enzyme, vicinal oxygen chelate (VOC) family (VOC) (PDB:3OXH) (PUBMED:31710815)	COG3324	uncharacterized protein	K06996			MQESTKLNYVEFASLDIRRSKAFFESAFGWSFTDYGSEYSAFSNAGMDGGIFSAQRVMKAESGAPLLVLYSNNISESQECVEKAGGAITKPLFDFPGGCRFHFVEPGGNELAVWSESAK
3321	NODE_86_length_43118_cov_263.248055	5962	7087	r	E	Amino acid transport and metabolism	Aspartate-semialdehyde dehydrogenase (Asd) (PDB:1BRM)	COG0136	aspartate-semialdehyde dehydrogenase [EC:1.2.1.11]	K00133	Semialdehyde dehydrogenase, NAD binding domain	PF01118.25	MSQQKVGLVGWRGMVGSVLMQRMQEEQDFAHIEPTFFTTSQKGSAAPDFAGKDAGVLEDAHDIEALSKQDIIITCQGGDYTKAVYNDLRATGWNGYWIDAASALRMKDDAVIILDPVNRKEIDSGIEKGIRTYVGGNCTVSLMLLALGGLFEKDLVEWASPMTYQAASGSGAQHMRELINQMGAIHSNVKAKVEDPATAILEIDQQVSEFIRSADYPSEQFGVPLAGSLIPYIDSQLPSGQSREEWKAQAEANKILGIKGSEVPIDGICVRVGAMRCHSQAITLKLKKDLPLAEIETILANHNDWVKVIPNDRDATMQELTPAKVTGTLSIPVGRIRKLNMGPEYISAFTVGDQLLWGAAEPLRRMLRIVLEQK
3322	NODE_86_length_43118_cov_263.248055	7567	8134	f	C	Energy production and conversion	Cytochrome b561 (CybB) (PDB:5OC0)	COG3038	superoxide oxidase [EC:1.10.3.17]	K12262	Prokaryotic cytochrome b561	PF01292.21	MQYDSHNKFATTTVFLHWLVGLTIIGLLATGIYMSENGVYALYPWHKAIGFLVLFVALARVVWRMKNGWPSAAANYKPIEHKLASVVHWVLIIATLLMPISGLMASVLGGHGLSVFGLEVFAPNYSVEDPEKTLPINYELSKAGGAIHFYLGYTVIVALLLHIAGALKHHFVDKDGTLKRMLGKTIGE
3323	NODE_86_length_43118_cov_263.248055	8270	9812	r	T	Signal transduction mechanisms	GGDEF domain, diguanylate cyclase (c-di-GMP synthetase) or its enzymatically inactive variants (GGDEF) (PDB:6D9M)	COG2199			Diguanylate cyclase, GGDEF domain	PF00990.22	MLVVLTTAEFFYRATYEHEISEANNDIQELYQTVAATASIAAFLEDEDLAKEAINGLVKSEKILAASIKSDAMYYQFNVNDAISKDVKPRVFLVRHPFIPEDTLAEVNVYPNFAHIIEQAKKISTDNNYSLYVEAVVVGIVALIITYYIIISPMLRVGRSLHKITPGTKERIEMPEYHSRSEIGELVQDTNQLLNKVEEQFTQERQLREEIEFLEKRFRMLFENAKSATVLMAENGIIELRNKAFNDLVEKIGLEIKQGYGELLEELFEAPTAMKTSLSEAFARNEFATGEYKLKSEKTDDATWVQLIASPLVTDDGERYYQLTLNDISSRKHELQKLALQADFDALTGIYNRNGGEKLIAKLMRKDHHFALALIDLNGFKAVNDIFGHDAGDEVLIFVAEQLQEKIRKNDVAIRWGGDEFVLLLQAEDEVSVKRAIEKVNDGVKQPFYFNGDPEPTFISMSVGVSFFPAMSDDMSTLIKLADIAMYKAKQNKVSAPNDYLFFADSASRNGSQ
3324	NODE_86_length_43118_cov_263.248055	9861	10305	r	P	Inorganic ion transport and metabolism	ABC-type phosphate transport system, periplasmic component (PstS) (PDB:2Q9T)	COG0226					MTFYKHFSPLLAVVLALYSFSSVAQSQEKIVVVTNLNNDVQVLDKKGIIDLFMGKYSAFPNGRQATPIDIELNDELKGQFYKSLVGLPLARVNAYWSRLKFSGRVKPPAIEQTIEDVKQRLEDDESALAYVYESYVTDKMKVVYRFD
3325	NODE_86_length_43118_cov_263.248055	10314	11559	r									MIKKPFSVIAMVMSFLIVNSAFAEKENVKVSGFGTVATATSDSDRYQFRSDRSQAESAKKGGLAFKPLSLVGVQLDYSVSDNLDFVGQFVYREQDEQNLDSITQMAFLRYDITPSWQVRAGRLAADIFHFSDTRDVSIAYPWVKVPTEVYGIVPARSFDGGDISYTKPYDNFNLLIKGFWGSGESDFSSDDYNPIRFNNLRSIGVEFVSFDWSLALKHTQTEADNDDEDLAVVAASVAQLQPFWSGAIDFAKEVSLKDTTIHYTSVYFNRYFDAWELSGELSYIDSNSIALRPSFNGFLNLSYLYGAHTFYGLYSFAKTDTYFLSQEQPGFPINESTAQLAVFVEEVASSLAHHQQTLSLGWRWDLQENLAFKVQLERTDVEARGTGLRARDGLVVDDEDGVVHTLFVALSFSF
3326	NODE_86_length_43118_cov_263.248055	11891	12389	f	R	General function prediction only	UTP pyrophosphatase, metal-dependent hydrolase family (YgjP) (PDB:4JIU) (PUBMED:27941785)	COG1451	UTP pyrophosphatase [EC:3.6.1.-]	K07043	Protein of unknown function DUF45	PF01863.18	MNEYARYFNGYPSTIVEQALQLISSNRLQRYLLKKYPEAHDITTDKLLYQYATELKKRYLKNAPPFGRAAFKKQGDMITNALGTHTYRMQGKTRKHDLAINNDLLYAPEALLKALVVHELAHFKEKDHNKAFYKLCCYMEPDYHQLELDLRLFCVAVSMGENPYT
3327	NODE_86_length_43118_cov_263.248055	12502	12922	f	K	Transcription	Predicted transcriptional regulator, contains C-terminal CBS domains	COG2524			CBS domain	PF00571.29	MSIAKIMSTRVVSVHMDDSLQSLRELFAATGFHHLVVVHDNKLQGIISDRDLMKSISPFVDTLSERKLDRATLDKKAHQIMTREVITLNPSDSVYSAIELFNTHKISCIPIIDTKRHPVGMVSWRDVMKFMQSRVEAKR
3328	NODE_86_length_43118_cov_263.248055	13025	16067	r	V	Defense mechanisms	Multidrug efflux pump subunit AcrB (AcrB) (PDB:1IWG)	COG0841			AcrB/AcrD/AcrF family	PF00873.20	MDIARYSIDKPVNIWLMVVILLLGGVLAMSKIGRLEDPAFTIKQVKVYTNYPGASAEKVEREVTERLEIAIQQMPQLKEVTSVSSPGLSEITVEVKSTYDSNLLPQIWDELRKRLRDTASSLPTGAQNPVVFDDFGDVYGLYYALSAPDFDTRELREFARIIRRDLLTTEGVAKVNVTGVQKEQIVAYINPYQLAGLGISFPDLASLFEDNLRPFNGGRIKVDEKNVRLIVERAPDRLEEISNLSVVVPGTNRSLRVADIATLKLEPADIQPVHVRYNGEEALTLSVSALTDVNIVDVGERVNAKVEKLLQELPVGITLTPIYDQASVVDESVTGFINNLVMSVAVVTLTLCLFMGWRSGVVVGSVLLVTVLGTILIMWLMDIQLQRISLGAMVIAMGMLVDNAIVVAEGMMLRMATGSTAKESASFIVKRTQWPLLGATVIGIAAFSGIGLSNDATGEFLYSLFAVVLVSLMISWVLAVTLVPVLGAYFYRKGIGQTTGNELSASQRWFKRALLGALKLRWVTIGALFVITIVAYGSFGMVKQGFFPPSNAPLFFVHYWGPQDRDIRATEVIAKEAEARILGMENVTAVTTFIGQGADRFTLTYAPKSANENYAFFMVRANELDNIPAIQSALASKLTDLDFDASFYMERMQFGPGSGAKLEARFSGPDTEILRELADEAKALLFADGQVKDVRHNWREKGFAINTQFDNYNAGIAGVSHSDFSQTIQYASSGVQLGTVQDGDYAYNIIAKMGKAEDTELQSIRESQVWSTQQRQYVPFTQVSQGLELMTEEMRIHRRDRVRTITVEAEPGDDETAAKALARIRPLIEDIELPAGYSLEWGGEFESSSDAQKALGAGLPAGFLVMFIISVLLFGHARQPLIIWLVVPMAIVGVVSGLLGTDMPFGFMSLLGFLSLFGMLIKNAIVLIEEIDLQIEEGLAIRQAIVDATISRVRPVSLAAVTTILGMAPLLFDAFFADMAVTIMGGLAFATVLTLIAVPVLYSLLFKVSYRKS
3329	NODE_86_length_43118_cov_263.248055	16070	17159	r	M!!!V	Cell wall/membrane/envelope biogenesis!!!Defense mechanisms	Multidrug efflux pump subunit AcrA (membrane-fusion protein) (AcrA) (PDB:1T5E)	COG0845			Biotin-lipoyl like	PF13533.7	MSMMRFSHILFLSVLSVSTLSACSSEEPAEQQANVAPRYVKLATVSNIPDFDEFTFPAVVSAVKTVDLSFEVSGRLIQTDLVTGSDINKGKLLATIDRKPFERRVDESTTRLDQAKRELDRIEKMFAQKLVAQSSLDTAKTSYELAVIDLKNAEQDLSYTQLYAPFDAKVSQRLVENNSFVAAGTPIARLQDVSKIYFNINVPERLLTANIGRGIKQASATLATNRSQWYPVNYVEHSTQPDPVSQTYEVVFAMEPREELPLTPGARAVVKVSLQGSLYPEGFVVPVRALVGDKDSGFAVWVYNDETSSVAKQAVNVKHIENELAIIEGKSQGEITLGQQVVAAGATQMRADMKVLPYQGEK
3330	NODE_86_length_43118_cov_263.248055	17362	17977	f	K	Transcription	DNA-binding protein, AcrR family, includes nucleoid occlusion protein SlmA (AcrR) (PDB:2QOP)	COG1309	TetR/AcrR family transcriptional regulator, regulator of autoinduction and epiphytic fitness	K19736	AefR-like transcriptional repressor, C-terminal domain	PF14246.7	MVGNTRTRSDIKREAIIQAATQAFQEFGVNGTSMDKLAELANVSKRTVYNHFSTKEELVMHLVTQQWQTAILNINKKYDATLPLDEQLEDLILQDIEFMVSESHLDLARVAIGHFFYEPEKLKDEVAQLKAQETAMHRWLKDAKADNKLAFDDLDRVVDEIDSLVKGQCFWPQLFKIEDSLSDNDKKSLAKHTVALILSRYAVV
3331	NODE_86_length_43118_cov_263.248055	18486	20568	f	P	Inorganic ion transport and metabolism	Outer membrane receptor for monomeric catechols (Fiu)	COG4774	catecholate siderophore receptor	K16090	TonB-dependent Receptor Plug Domain	PF07715.16	MKFKLTSIAAAIILSPATFAADMEDIERLTVKGKYLSVNQSNSIKSPTPIIDVPQSLSIITAEEITARGITSIGQIIDYAPGVNTSQGEGHRDSVVFRGVRSTADFYLDGNRDDVQYYRALYNVEQVEILRGPNALLFGRGGTGGILNRVSKKAKTSDKFVNYNVSANTFGAYNLQLDTNVDTGDKSALRINAMYESLDNHRDFFYGDRYGFNPTARFELSDDTIVDVSYEYIDHERFIDRGVPTANGEPVEAFEDIVFGDPENNYQTLGADVFRANVEHTFSDNLKGNFNAFYGDYDKVYSNFYAAGYNAETEQVTLDGYVDTTQRENMILSSNLVGEFETGSIGHTVIFGGEVINTKSNQDRYNPVFDSTDGDRETFNISRPLSFRGLTGTNAEGVTVTADFSDLNDDTHVDLDVYSFYVQDEIALSDNFDLVLGARFDSFDIEVFNADPEVLETRSRKDEEVSPRAGLVYKPQKNISIYASYSESFLPRSGEQYANINGDANALDPDTFTNQEIGVKWDFNDSMSFTAAIFENEQTSLDNDPNDPESFVEVDSDVSGFELQLQGYITDKWYITANYSNLDGENASGVELRELPENTMSVWTTYEVNEVFGFGIGATYQDESKVSTSASSPVLPSYTRVDASAYYTLSDKMRLQLNVENLTDTLYFPNAHSTHQVTVGAPINARLSLIGSF
3332	NODE_86_length_43118_cov_263.248055	20662	21154	r	J	Translation, ribosomal structure and biogenesis	Ribosomal protein S18 acetylase RimI and related acetyltransferases (RimI) (PDB:1GHE)	COG0456	diamine N-acetyltransferase [EC:2.3.1.57]	K00657	Acetyltransferase (GNAT) family	PF00583.26	MSNTISIRPATPEDISQIRQFILELAIYEKAEHEVEADEEALLKTLFGEGATAHCVMCESDDAPIGFAVYFFNYSTWQGRNGLYLEDLYVSPKSRGLGAGKALLQHLAKTAVENDCGRFEWSVLDWNKPAIDFYESLGAKPKSEWLGYRMDGQTLIDFAKQGE
3333	NODE_86_length_43118_cov_263.248055	21247	24427	r	V	Defense mechanisms	Multidrug efflux pump subunit AcrB (AcrB) (PDB:1IWG)	COG0841			AcrB/AcrD/AcrF family	PF00873.20	MENHNDTQTGIISWFARNSVAANLLMIFIIIMGIASYFTIQRQMFPNIEINYITVEANYPGASPQEIEESIFIKVEEAVKDITEIKRTVSRAFRGGGAVTLEIDTKAELTDVLDKVKLRVDSIATFPAGMEPVNVSQVEFQQQVIEMPIVGDLPLSELKVLAKEVEDELLQLGSISLVEANTPDDEIAIEIKPDTLRKYGLTIADVTQAINSYSANISAGQLRTNSGIVSVRVENQYYSGDEFKQIPIKIGAGGAKVTLGDVAYINDGFVEGERYFKYNGMNAIYIAVKATKTQNTIPVAETVKAYIDQKNESLPQGVSLEILVDMTYYLNARLDMMLSNLVQGSILVALMLTLFLRFRLAVWVMVGLPVCFLGAMMLMPLFGVSINILSLFAFIMVLGIVVDDAIVIGESAYTEIESKGGGVDNVIRGAKRVATPATFGVLTTIAVFAPFTLSSGPEGAFFYNIAVVVILCLAFSLVESKLILPAHLAHTKFSPVKQNSWRSRFNKRFFAFVNGPYKRSLAKAIEWRWAVLMMFVAMLMLSMGLIGANYVRMVPNPKVPHDFPSVKIEMNENVSDLATINALKIVEQTILDVEEQIIDEFGQGMIRDRLAFNDDRTEGRILTPLVNEEDRPIDTFELARRWREAIPEITGMKSFTVVDDVNGDGDDGEFGYLLFGPDIDTLNAAGLKFIEMLQQQEGLFDVSSTIDPPSKEVQMTLLPVAYDLGLTLSNIASQVGAGFYGGEAQRVIRNGEEVKVMVRYPELTRERFADLKYSLITTPNGQEVMLGDVVALEEKPGISYIRREGGYRSVYIWGNIDEEKIEPNEVVTEIREKLLPQLKESFPSVMTELGGDIEEQQAQQNEQILFFLAAMIMVYILLAVPLKSYGQPLIIMSVIPFSFTGAVFGHFVLGLDLSMMSNFGLIAAAGVVINDSLVMTDFVNQRRAQGYSIKEAVTEAGTARFRAITLTSITTFVGVLPIMFETSLQAAFVVPMAAALGFAVLYATLVTLILVPCLYLILLDLRGPFTFIKRKIVRKKPTKDDDGNSTSHTHVPQPSASMD
3334	NODE_86_length_43118_cov_263.248055	24436	25669	r	M!!!V	Cell wall/membrane/envelope biogenesis!!!Defense mechanisms	Multidrug efflux pump subunit AcrA (membrane-fusion protein) (AcrA) (PDB:1T5E)	COG0845			Biotin-lipoyl like	PF13533.7	MFSYICAVFLKHFSATLCKVFAIKVDLAMKWMKVALPIGVLLVGYLGMKGIEASASDNTITEEVDTRPTVTIEALSPEDVRVQLTSYGEITPLETTNLAAQVSGEVERWNPKFVSGGLVRRGETLFEIEADAYEAALLLAEANLASAQAQLIQEQAQADVAAKEAKTMPNARVTDLYLRKPQVMSAQAGVKSAEAQLKIAKRDLDNCKVKAPYDALIVSRDISTGDYVTQGTPVAVINNIEYAEVTFPVAGFDRVFLADNTIGSEIAIEVDDVQGATVKGTIHRDTGVVDNTTRMSYFVARIEDPYAINSSKPIVKFGSYSTIAFEGKTLSDVYRVPQELVTNRLLWTLDDEDRLKSQKVKVVREENGDFLIQGDFNAKKVVMSLPEYPQNGMPVKVIETTTEIVTAKAN
3335	NODE_86_length_43118_cov_263.248055	25724	26840	r	T	Signal transduction mechanisms	GGDEF domain, diguanylate cyclase (c-di-GMP synthetase) or its enzymatically inactive variants (GGDEF) (PDB:6D9M)	COG2199			Diguanylate cyclase, GGDEF domain	PF00990.22	MFGSLKQYVFSGVSRHYKDETNRRIMVVNLFAAVGMSITFLLGSRAFIDGEYSLSTTLYTASVVFAISQRLQVRFASAKARTWSITLLIICLMVLTLLLLITGGKDNTGPLWIYLVPPVTMFFAGFVRGLIALIAYTLVSAIVLFGFNDASFVANYTYAFKTRLLYSFLTVSFLSAFYEYSRQKSYDTALYLSEQFERQAKHDHLTQLLNRRGAQQCLEREYARMLRSKRKFSVAIADIDRFKSINDTLGHEQGDEVLRQISKVFSSRLRGQDILARWGGEEFMFIFTDTDEAGAVNALENIRDILNNAPLNINGSEIHVTSSFGVSEVNPDIDISCAVRRADQALYYAKDNGRDCVCEFSSLSSPSFSEN
3336	NODE_86_length_43118_cov_263.248055	26842	27454	r	M	Cell wall/membrane/envelope biogenesis	Intermembrane transporter PqiABC lipoprotein subunit PqiC (PqiC) (PDB:6OSX) (PUBMED:27795327)	COG3009	uncharacterized protein	K09857	ABC-type transport auxiliary lipoprotein component	PF03886.14	MIQQFKVFPFQPTGKALFIGVFALFACVLSACSSAPRSLTYYLLHTTGDSAYTVNKASTAVVIDKITLPEYLKHRGLVYQTSDTNLHISTSHLWAEPVDEGLTKALTSALASKQVSLLRPDHYASEEAIHMALHLNDFVSTYEGEVILSGQYVITHVKGQTQSYPFLFKTPLEDDGFSPSIKAMRNTIQQLAEDIRKTVTKSA
3337	NODE_86_length_43118_cov_263.248055	27631	29308	r	M	Cell wall/membrane/envelope biogenesis	Intermembrane transporter PqiABC subunit PqiB (PqiB) (PDB:5UVN) (PUBMED:27795327;28819315)	COG3008	paraquat-inducible protein B	K06192	MlaD protein	PF02470.21	MAAVEAITMTTNDPNINEAKVKPTSSISRIWIIPILVIVIGGWMVYYQWKNQGPLITIELHSATGIEVNKTPIKVRDLDIGQVKKITLKPDLNGVLVTARIDASAAHLLNENAKFWVVAPRISFSEVSGLNTLLSGSYIAMSAHDKGKEQLHFTALERPPVTPPGTPGLHVMLKSDDEFAYKPGDPIIYKGFKVGEFEDATFNIEERVVYYDAFIEAPYHKLITNTTRFWDVSGVKLLLESNGVSVETGSLETLLANGITFGIPDGVPKGEQVLDNAFFTIYGDSTSASDARYKVAAEYLLLIDESVRGLTVGAPVEYRGIEIGNVTAINSFPALDGNILERDYPIPVLINIYPGKARQPDTKEGLSAIKQTIRNWLERDLRASLRMGNVLTGGLYVDLQHVPDADSNSGIEVINGYEVIPTVSNEFTQLTQKADAILDKINQLPLKEMVENVQLAVEDMRLAAESVETASSDFDVLIADIDAKALNSNLNQVLVSLDGLLKNYSEGGFNQSEIKETVDALQETMRNIQPLLLKLNQSPNSLIFSKDDEADIQPKAKN
3338	NODE_86_length_43118_cov_263.248055	29280	30528	r	M	Cell wall/membrane/envelope biogenesis	Intermembrane transporter PqiABC subunit PqiA (PqiA) (PUBMED:27795327)	COG2995	paraquat-inducible protein A	K03808	Paraquat-inducible protein A	PF04403.14	MPAISYAVDSKNQRVIPLGCYLSYNEHTKSGVQKHMAESNTLSIVCEQCHTQVHIPALAHRQRAVCPVCNHTLISHRDGASEKLLAYTFSALIFLLLSLPFNFLTFKASGQKHSIDLPTGITVLIENDYLSLAIITSLATLLLPGMVLGGLLLLSLAQIQNRRPFYLPRLYKLVKALLPWSMAEIFLVGTLVSLIKITELADVSIGLSFYAFVGFSAFTALCISQFDPTRYAMWMSQGQPPQPKPLCEAQAQESIQRTWALLITACILYIPANVLPIMYTEFFGQETPNTIIGGVISLWESGSYPVAIIILVASVVVPVAKIIILAWLNFSVQREKTTSKQLRIRYYRITEAIGRWSMIDVFVVAVLVSLIQMGNTMSIYPGQAALAFCAVVFVTMIAAMTFDSRLIWQQWKQLP
3339	NODE_86_length_43118_cov_263.248055	30587	31610	f									MEIANEIRSVYGKIKKQVSRLFLKRRVGFLRFWMSITFAQRCYFLATSMLLLQIFLNIESRLFEAIMFGFALTGIVSETWPRFMTLWNSLPGKAVILFVYAIIANFALASASGLVNSITGVSANALPYSHNFALILMVPSWFFVTTMLGLVGGMLLIIFYLFFLLLLKPFGVARFWHPKHYRFATSTTLARLAWTLGVALQLGVLAGQVGLLSEFSSESANPLISIENVTENELENGEAQLTKEQAEDISELEKDLTTLLTNAKQKSVDYKKSQRRALAYFIYEFEADSLSRCAHPEGTRVIELNDYEILQIEKTDEVEEGFVYTVEPCRSAAIGISVSP
3340	NODE_86_length_43118_cov_263.248055	31700	33098	r	J	Translation, ribosomal structure and biogenesis	Aspartyl/asparaginyl-tRNA synthetase (AsnS) (PDB:3KFU)	COG0017	asparaginyl-tRNA synthetase [EC:6.1.1.22]	K01893	tRNA synthetases class II (D, K and N)	PF00152.21	MTHAPVVDVLKGKYAVGESVTVKGWVRTRRDSKAGLSFIALHDGSCFDPVQVIALNSLSNYADIQRLTAGCSLSVTGTVKESQGQGQAVEIDATDVEVLGWVENPDTYPMAAKRHSIEYLREYAHLRPRTNVIGAVTRVRNCLSQAIHRFFHEKGYFWISTPILTASDTEGAGEMFRVSTLDMMNLPRDDKGNVDYSEDFFGKETYLTVSGQLNVETYCTAMSKVYTFGPTFRAENSNTSRHLAEFWMIEPEVAFAELKDVAQLAEDMLKYVCKAVLEELPDDMAFFAQRIKKDAIERLEKLVSSDFVRMDYTDAIEILQNCGKEFEFPVEWGIDLSSEHERYLAEEHVGAPIIMQNYPKDIKAFYMRINDDGKTVAAMDVLAPGIGEIIGGSQREERLDVFDARLDEMGLSKEDYAWYRDLRRYGTVPHSGFGLGFERLVAYVTGMQNVRDVIPFPRTPGNASF
3341	NODE_86_length_43118_cov_263.248055	33422	33911	f									MGNKNDSNTPVSQQAQEPSATQSDADRSSDAENERSSMTYEQLAERRSTPRSKTPFYKVMLGLNIVGWVGMVVVLILFHYARPDFISGVQQYWGIKGDTSWSESHLSAMTIMLQVCLIVSLVSIIMRARRNRRQSDSFGINLFILFAIAAISLITLATTLGL
3342	NODE_86_length_43118_cov_263.248055	34094	35063	r	P	Inorganic ion transport and metabolism	Ca2+/Na+ antiporter (ECM27) (PDB:3V5S)	COG0530	cation:H+ antiporter	K07301	Sodium/calcium exchanger protein	PF01699.25	MLLASLAILIGLPVLLWSAGKFVGGAASVANHFGVSPLLIGMLIIGFGTSAPEIIVSVFAAIQGNSGIALGNAYGSNIANILLILGLTAIISPIAVKSEIIKKELPVLLGITFFAAWQVWDLNISKDDAFSLLGLFVLLLSWSIYHGMKGDKDALADEYDEEINSNEGTVKTHVMWLIAGLLLLVASSRMLVWGAVEVATFFGVSDTIIGLTVIAIGTSLPELASSLMAVKKGEHDLAIGNVIGSNMFNTLAVVGIAGTIQPMAVGSEFLYRDVMVMFASTIALFIFCIGIKRQGRLNRLEGGAFVLAYAAYTYWLIQAAFI
3343	NODE_86_length_43118_cov_263.248055	35315	36803	f	E!!!H!!!J!!!Q	Amino acid transport and metabolism!!!Coenzyme transport and metabolism!!!Translation, ribosomal structure and biogenesis!!!Secondary metabolites biosynthesis, transport and catabolism	Glutathione synthase, LysX or RimK-type ligase, ATP-grasp superfamily (LysX) (PDB:1GLV)	COG0189			D-ala D-ala ligase C-terminus	PF07478.14	MHNTLIVTDDVTPFCNTALTVLTFQDYLAEFPKLNEPKTRVINICDTTRYLSEGYYCSLLAQARNHSVLPSVNTINDLRMAEEKSIDRIVFSLSVSQDNTEITDEPILVLFGEVKDQRFKRLARQAFEKYPYPVLVLSPTVTDTKVSPKATGKVQIEGFASVQAKAFKDLNAKQQARFIEQLEAHTKIQWKAGKTSKRTRWDMAILVNPEESTPPSDERAIKNFVKAAEKVGFRADVVSRLSQEELGHYDALFIRETTAIDHHTYRLARAAEREGIVVMDDTQSILRCCNKVYLQDAFAYQKVPAPKATFVSSATDEVCEKLIADFGLPLVLKLPESSFSRGVHKAENKEALKTRLEQMLAESALVLVQEYIFTEFDWRIGVLGGKPIYACQYFMVRNHWQIYNHQGDRFSSGGFATMPTFEVPKPVLQAAIKAAKAVGDGLYGVDIKQTGNAVYVIEVNDNPSIDSGVEDKYLGKELYELIMQEFADRLEQRGR
3344	NODE_86_length_43118_cov_263.248055	36799	38074	f	J	Translation, ribosomal structure and biogenesis	Ribosomal protein S18 acetylase RimI and related acetyltransferases (RimI) (PDB:1GHE)	COG0456	[ribosomal protein S18]-alanine N-acetyltransferase [EC:2.3.1.266]	K03789	Acetyltransferase (GNAT) family	PF00583.26	MITSAERVIEVNNASPQESANRAYGLAEGASNTKSTNGAGVPSTQSSVVLRVATLHDLASLQHIEQTCFTTDRLSKSRFKFYIDAQHAELIVAEREPSTSSSNLDKNKPSVNSIVGYGLLLLRRGTQLTRLYSIAVLPEARGLGVAEKLINSLGERALLRGKRFMRLEVAVGNAGAIALYKKLGFSQFGMYTDYYDDHTDALRMQKVLVPSKSVKPEVYPWYQQTTDFTCGPSALMMAMCALNNRYEMTQEKELSLWRTATTIFMMSGHGGCHPVGLALAAVNEGYAAKVVINQDVPLFVDGVRDTNKKAIVENVESQFMAEARRKGISVEISDWRVDVIDQTLKAGGAVLCLISTYAFDKKKVPHWVAVTSCDSHCYYLHDPDASEGQPVEYQHIPVAREDFLRLASYGTRKVRTLVLLKKKK
3345	NODE_86_length_43118_cov_263.248055	38199	38481	r									MPTDAQLLIGKVLQIKDKIIAKRHCIPSDLKAEWNTLNEQTACFESEALYRSAVKGQEMNKHIDYSGSVKELSQLVKQLKTLNKKVNVTRVHH
3346	NODE_86_length_43118_cov_263.248055	39079	39601	r							Protein of unknown function (DUF2937)	PF11157.9	MIVRVLDKVVFAVLFIITLQVPILADHYRQYLNGYYDALRDEVSSSSALAKQHGFSSVEAMLESLQKNSEPVVRENASMKATRFAQITTLEQGMRKLEHGHYFEKLVFMASPSQYGTLKRVLDNFSPSVPLTPSSIVFSLVTAILLNLLIWTPHFCYCQVKKIKNKPKRYAYK
3347	NODE_86_length_43118_cov_263.248055	39773	41039	r	H	Coenzyme transport and metabolism	Adenosylmethionine-8-amino-7-oxononanoate aminotransferase (BioA) (PDB:1MLY)	COG0161	adenosylmethionine---8-amino-7-oxononanoate aminotransferase [EC:2.6.1.62]	K00833	Aminotransferase class-III	PF00202.22	MNNIEFDKQHIWHPYTSAVNPLPCYEVVGAKGAELTLATSEVLVDGMSSWWAAIHGYNHPVLNDAAHKQIDAFSHVMFGGITHQPAVDLCKSLLNMVPAGLERVFLADSGSVSVEVAIKMAIQYWACQGRSEKSRIVAPRNGYHGDTFAAMSVCDPVNGMHSLFEGVLSKQIFAPAPQTRFGQTFSEDDILPLEEIFEKHHHTMAALILEPVVQGAGGMRIYHPEYLKRCRQLCDTYDVLLICDEIATGFGRTGKLFACEHAGISPDIMCLGKAITGGYMTLAATLCTEDVALGVCQGEPGVFMHGPTYMGNPLACAVANASLSLINENHWQQQVPVIEKQLQTELAKCADLPRVADVRVLGAIGVVETVNPVNVAEIQRHFVKHGVWIRPFGKLVYIMPPYIISSEQLSKLTHAIYTALK
3348	NODE_86_length_43118_cov_263.248055	41137	42262	f	H	Coenzyme transport and metabolism	Biotin synthase or related enzyme (BioB) (PDB:1R30)	COG0502	biotin synthase [EC:2.8.1.6]	K01012	Biotin and Thiamin Synthesis associated domain	PF06968.14	MTLASAPSAQTTTIRNDWTKAEVEALFAMPFNDLLFNAQVVHRQHFNPNEVQVSTLLSIKTGACPEDCKYCPQSARYDTGLEKERLLEIEKVIQRAKEAKQVGSTRFCMGAAWRNPRDRDMPYILKMVEEVKSLGLETCMTLGMLTRDQAVALKQAGLDYYNHNLDTSPEYYGDIITTRTYQDRLNTLENVRAAGMNVCSGGIVGMGETVSDRASMLVQLANLPEQPQSVPINMLVKVKGTPLDSVEDLDYFEFIRTIAVARIMMPKSHVRLSAGREAMNEQMQALCFMAGANSIFYGCKLLTTSNPDTHEDVMLFKKLGINTERTRDYSDEAHQQVLEEEIAQQQEQADDSNDLFIDATKPKVAPKKQHLTEA
3349	NODE_86_length_43118_cov_263.248055	42261	43116	f	H	Coenzyme transport and metabolism	7-keto-8-aminopelargonate synthetase or related enzyme (BioF) (PDB:1BS0)	COG0156			Aminotransferase class I and II	PF00155.22	MAFHWLDDSLSARAEQGLLRQRHCQQYEKDSIICINGEHYLNFSSNDYLGMRQHEGVLQSWVEGLAQFGGGSGASPLVTGHTQAHLALEAYIADGLNREAALLFNSGFAANQALCMALFPHMSHSNKSASAGHIIADKLMHASFLEGAQCVSDSAKLRRFKHNDLSHLESMLSNVCQSQLSDAVGNSDANQQDILIASEGVFSMDGDVAPCEGIAELAAKYNAWFMLDDAHGMGVLGENGFGTAEALNLSQQQAPIVMGTFGKAVGTAGAFIAGSQTLIDYLVNF
3350	NODE_90_length_40948_cov_293.060719	0	720	f	J	Translation, ribosomal structure and biogenesis	tRNA nucleotidyltransferase/poly(A) polymerase (PcnB) (PDB:3WFR)	COG0617			Polymerase A arginine-rich C-terminus	PF12626.8	KTAAPIKSLANLLQNIPPARLFEETLKLFLSGKGEETFLMLHEYGLIEPLFPQLTPFLKDENSREMQFVRRVLANTDERINSDQRVTPAFLYAALLWYPVEEESQRLQSESGLNAHDAFNIASGEVIARQTQRIMIPKRFSTVVRDIWILQQRLPKRFGRRAFQLLTHPKFRAGYDFLLARGQIEGGDLLELAQWWTHFQHADNGKQKGMLNALRKSEGGAKGAPRKRKRKPAKRGPDA
3351	NODE_90_length_40948_cov_293.060719	712	1210	f	H	Coenzyme transport and metabolism	7,8-dihydro-6-hydroxymethylpterin pyrophosphokinase (folate biosynthesis) (FolK) (PDB:1CBK)	COG0801	2-amino-4-hydroxy-6-hydroxymethyldihydropteridine diphosphokinase [EC:2.7.6.3]	K00950	7,8-dihydro-6-hydroxymethylpterin-pyrophosphokinase (HPPK)	PF01288.21	MHKEHVYIGVGSNLGDSQGKAQRAFDAIGQIEDTRVLKTSSLYSSKPMGPQDQPDYINAVCLIETSLKPHGLLKQLQRIELEEGRERKGERWGPRTLDLDILLYGSETIDTADLIIPHYGMAEREFVMVPLFEIAPNMVMHDGKPISAWVANCSLDGLRRLRSSN
3352	NODE_90_length_40948_cov_293.060719	1267	2062	f	H	Coenzyme transport and metabolism	Ketopantoate hydroxymethyltransferase (PanB) (PDB:3VAV)	COG0413	3-methyl-2-oxobutanoate hydroxymethyltransferase [EC:2.1.2.11]	K00606	Ketopantoate hydroxymethyltransferase	PF02548.16	MKKVTVSGLLKKKQAGEKITSLTAYDASFAKMFDEQGVDALLIGDSLGMVLQGEDDTLPVTIDDIAYHTKSVRRGTERAFVLADMPFMSYATPEQTYANAAKLMAAGASMVKMEGGSWLCDTIKGLNLRGVPVCGHLGLTPQSVHVFGGFKVQGREASQAEKLLSEAKALEEAGIQLLVLECVPSSLGKAVSEALTIPVIGIGAGKDTDGQILVMHDMFGISANYMPKFSKNYLVETGDMRKAVSKYIEDVQSGAFPSAEHSFE
3353	NODE_90_length_40948_cov_293.060719	2073	2925	f	H	Coenzyme transport and metabolism	Panthothenate synthetase (PanC) (PDB:1DIN) (PUBMED:17968677)	COG0414	pantoate--beta-alanine ligase [EC:6.3.2.1]	K01918	Pantoate-beta-alanine ligase	PF02569.16	MKVVDSISALRSTVNAWRRNGETVGFVPTMGNLHDGHLKLVKKAKAHNDKVVVSIFVNPMQFGANEDLDAYPRTIEEDKAKLISVGADAVFLPSVAEMYPAGLDAQTFVEVPGISDSHCGASRPGHFRGVATVVTKLFNMVQPDDAFFGEKDFQQLQVIRALARDLSMAVKVHGVPTERETSGLAMSSRNGYLTDTEKATASAIFAEMQRLKAGIESGNTDFVQLENAMVSNLEAKGFKKDYCQVVNAATFEPANDSDKELVLLVAMFMGKTRLIDNMQITRD
3354	NODE_90_length_40948_cov_293.060719	3037	4672	r	E	Amino acid transport and metabolism	Glutamate or tyrosine decarboxylase or a related PLP-dependent protein (GadA) (PDB:1XEY)	COG0076			Beta-eliminating lyase	PF01212.22	MGEAQVSLEHLFRVFTKPEHKDSKLAQIEQHLSDNILDFLSQHVVTKKTSLEEIEKDFSDSKVPESPEFVSTHAESLLDKLVAHSVNTYSPTFIGHMTSALPYFHLPLSKLMVGLNQNLVKIETSKAFTPLERQVLGMMHNLVYDQPQSFYDNHLHSAAHSLGAFCSGGTIANITALWVARNKLLGPQKGFSGVAKAGLAAAYRHYDINNLGVMCSKRGHYSLSKAVDVLGLGREQLLTVPAPKQTLDPAKALRIGKRYQEEGNKLLAIVGVGGTTETGHVDPLDELADVAKELGCWFHVDAAWGGATLFSARYRDRLKGIERADSVTIDAHKQMYVPMGAGMALFKDPQNANAVRHHAQYILRAGSKDLGATTLEGSRNGMAMMVYSALHIFGRKGYELLIDRSIDKAKDFAQMIDKAQDFELTTTPILSLLTYRVCPAEVQEKLKHVNAKTRNAINEKVDALVVAVQKQQREAGKSFVSRTRLEAPDYPSQCITVFRVVLANPLTSHNDLAAILAEQHLIAKETQAWKELMDFVRETETVAS
3355	NODE_90_length_40948_cov_293.060719	5235	5967	f	T	Signal transduction mechanisms	EAL domain, c-di-GMP-specific phosphodiesterase class I (or its enzymatically inactive variant) (EAL) (PDB:2BAS)	COG2200			EAL domain	PF00563.21	MPIREISEDFSIDDIVPYFQPIVDLQSQGVWRYECLARLITRGDKTFLPSEFLYLIEREQHVNTLAASMFVQCASYFHDVNIPWNINITANDLHNVELTNTLITHLASYPTPERVSIEVSASTALSNPKSLTAFIEKSMHVGLGVFIDNVGSCPGNIRALMNLPVRGIKLAGGLIKHYDEQEAVREYVDYLLSLCERHGVSTIAEHVEDEAHLERVKRLPIRYAQGYVFSPPMANVRSATARH
3356	NODE_90_length_40948_cov_293.060719	6063	6732	r	J	Translation, ribosomal structure and biogenesis	tRNA G46 N7-methylase TrmB (TrmB) (PDB:1YZH) (PUBMED:19373903;16600901)	COG0220			Methyltransferase domain	PF13649.7	MASGNSREITTSQVGIHDKLDDLVKKYQASENKRPISDHTQAAFDEVSAWLDGFSGEIILDSCCGVGESTANIARANPDARVIGIDKSALRVDKHEHYSAQQDNYRVIRADVNDFWRLVKQSNWNVTQHFLLYPNPYPKKTQVQKRWHGSAAMVDLMAITPNIEVRSNWLIYLMEFAQAAKHYGMVSDLSEVTGDDHMTPFERKYRGSGQSCWQLNCRSEEG
3357	NODE_90_length_40948_cov_293.060719	6731	7547	r	V	Defense mechanisms	ABC-type multidrug transport system, permease component (YadH)	COG0842			ABC-2 type transporter	PF01061.25	MKTESTQMNTEENVGWFKQNYVALTTIWIKECTRFLRIWVQTLVPPAITMSLYFVIFGSLIGNRIGEMGGFTYMEFIVPGLIMMSVITNSYANVSSSFFSAKFQRNIEELLVSPVPTSVIILGYVGGGVARAILIGIIVTLVSLFFVDVQIHNLGIIALTLLLTSTLFATAGLINAVFAKTFDDISVVPTFVLTPLTYLGGVFYSLTLLPEFWQWVSKANPVVYMVNGFRYGFLGVSDVNVTLSLALLVGFNALLFGVAYYLLKTGKGIRS
3358	NODE_90_length_40948_cov_293.060719	7573	8506	r	V	Defense mechanisms	ABC-type multidrug transport system, ATPase component (CcmA) (PDB:5DO7)	COG1131	ABC-2 type transport system ATP-binding protein	K01990	AAA domain, putative AbiEii toxin, Type IV TA system	PF13304.7	MKALDIKGLTKTYKGGVQALKGVDLTVQEGDFFALLGPNGAGKSTTIGIISSLVNQTNGSVSVFGYDLTTQKEQAKACIGLVPQEFNFNQFETVLQIVLNQAGYYGVPRSIAKERAKKYLTQLDLWEKRDARARELSGGMKRRLMIARALMHEPKLLILDEPTAGVDIEIRRSMWGFLEEINRQGITIILTTHYLEEAEMLCRNIAIINKGTIVENTSMKALLSKLSLETFVLDIKIPEGMTTTDDLLTGFEHRLIDDHTLEVDVEKTEGLNPVFTQLSEKGIQVMSMRNKSNRLEELFVRLVESAKQAG
3359	NODE_90_length_40948_cov_293.060719	9247	9937	f	T!!!K	Signal transduction mechanisms!!!Transcription	DNA-binding response regulator, OmpR family, contains REC and winged-helix (wHTH) domain (OmpR) (PDB:1XHF)	COG0745			Response regulator receiver domain	PF00072.25	MPKTIALVEDDAAIRENYIMALKAQGYSVNAYEDRPSAAEAFNHTLPDLAIIDIGLKDEIEGGFMLCQQLRGLSQTLPIIFFTARDNDVDTISGLRMGADDYLTKDISMAHLLARIAALFRRTDLLAAPTEQKDELKVGDLKVDVSRMTVSWQNQPVLLTVTEFWMLHALIKRPGHVKSRQQLMDESRMVVDDTTITSHIKRMRKKFVQLDPNFDHIDTVYGMGYRWQL
3360	NODE_90_length_40948_cov_293.060719	10031	12167	f	T	Signal transduction mechanisms	Signal transduction histidine kinase (BaeS) (PDB:1JOY)	COG0642	two-component system, OmpR family, sensor histidine kinase ChvG [EC:2.7.13.3]	K14980	Histidine kinase-, DNA gyrase B-, and HSP90-like ATPase	PF02518.27	MVLSLFLFTIPYLGYNYVWELEQYLRNGQEQTMIGTARAVATALHERPALFDSQSAYLQDVRPGTDLYAPPIPSPIRLDGELNDWQQVSELMSEYGSGEVIEYYNGYAGEPTSLSFKHMVGRYGQFLYAMFEVSDDVLLWRQPNSLSVETGDHLLVGMETPQGELARYVVAPYESGWVNAYKLADNTTTTRAVENALSIQGRWQETATGYNIELRFPLSMTTGGLAFSIVDVDDRASRLKQYALGTANTKELAELGTVITPSPEIERILAGLKYADSRVWVVDKHKRVLARAGDIQSATGIEVDEKETSSNAIWHWVESEWLLPLYYQILTRPPADFIDELDDAYALVGQDLGTALNGQPDSLWRLSPDNKAIVLSAAYPIFIEGNVMGAVIVEQTTNGIRTLRNRALEQLFHVILAVMTIGTLGLLLFATRISNRIRSLRDNTEAVIDDNGKIIGTLPVSNQRDEIGDLSRSFADVLSRLQQYNSYLENMASRLSHELRTPIAVVKSSLDMLTQVNDADQQAVFVERAQSGVNRLSTILNSMSEATRLEQAIQQEDLEPFDLVKVISGCIAGYEHAYSHRRFSFTHNADTARILGSPELTAQMFDKIIANAVDFSEKESEIQVSITVKDKQAELTISNTGPLLPEGMRSQLLQSMVSVRKENDVQNASSPHLGLGLYIANIIMTFHKGQLSLFNRKDSTGVVVSARFPLM
3361	NODE_90_length_40948_cov_293.060719	12394	13162	f	C	Energy production and conversion	Plastocyanin (PetE) (PDB:3BQV)	COG3794					MQKNNTLLIKSMSFALSIFFTSHRRASTFNITSFITGTFTSSALLLAGATLSWAHAADTSLSATPTISIYVSDANGEPVKDMVLTLTPNFTLASTPQREEEPAIMNQIDKQFAPHVLVVQSGTDISFPNADNLFHHVYSFSPTKQFELKLYKEFTAEPLRFEQAGIVDIGCNIHDWMLGYIVVTDSPFFAKTNEEGVMNVSLPVGEYSVMTWHPQQPDVKLFNSATLHITNSQEYKFVLDAVFSDDDFDEGFGDY
3362	NODE_90_length_40948_cov_293.060719	13161	14391	f							Putative beta-barrel porin-2, OmpL-like. bbp2	PF07642.12	MRNVFALTVCLLCTSLTLQVHGETKALVRTSFVAKDDSRSFQQMGTGHQRYESNGIQLSHAVVIADFMLADSWSAVGVINGYSDGEQKVGFSELYLKYRPLVASSIKPEVKIGAFFPALSAENTDAGWLSPHFLSNSAINSWVGEELRTGGIEVSLRQNGRQIRSHWSWKVLGSVFKGNDSTGTLLSWRGFALHDRQSVYNDRVNFLPIPGVVDEDKLNAPAWTEPFREIDNRFGYYVGAHLAYARKAELRYYYYDNNADPNIVDPDRIYAWHTRFHSLTLRYLPRPELTVFSQVLLGDTLMGEHIVDNDFSSAYIGAAYNLKQLGWEDLTLAMRGDWYQVVDNDDVMYDPNGSRGNAFTVSVRYDITAYLSVSTEWQLNSGHQENLRFFQSDEDYREQLFQLAFTVTL
3363	NODE_90_length_40948_cov_293.060719	14411	15590	r	M	Cell wall/membrane/envelope biogenesis	Periplasmic protein TonB, links inner and outer membranes (TonB) (PDB:1IHR)	COG0810	periplasmic protein TonB	K03832	Gram-negative bacterial TonB protein C-terminal	PF03544.15	MKQDLWKKAVRTEYSAQESIVKQTQPSLVLAALLATGFTASAAAQELSIPCDDLEEKALAESKADEVERISAFTPATPLKRVDPKYPSQAIRKGREGWVRLSYVIDEEGRVKDPVVEDFFGSPSFKRSALSAVKKWQYNPAIKDGEPTQQCHQAVQMDFAISGKSGATRKFIKAYKDADERFNAGDVDAADEALKELLGWDTLNRYENTWLLNLESHIASKQGDVEREAQSLTRLLASNGSKRFNNMVFDEDYVAYALQRKIILDAQRGYYAEALKSYTTLQDMEAQETRIGEIAPLISQIEESIASEQNLTVPVTIGSDGNWFHTLVRSKFAFGNIQGELDTVEVRCDTHREKFTVAEAHVWQIPNSWGQCQVMVKGDSETKFDLIEVAKG
3364	NODE_90_length_40948_cov_293.060719	15641	16721	r	R	General function prediction only	Hemolysin-related protein, contains CBS domains, UPF0053 family (TlyC) (PDB:2NQW)	COG1253			CBS domain	PF00571.29	MLLLIVYVFIALGFSFLCSIAEAVILSVSSAYISVLEKEGKASGALLRKQTDNINTPLSAILTLNTIAHTMGAAGAGAQAAAVFGDAYLGVISAVLTLLILIFSEIIPKTLGATYWRTLAPVTAYFLKYLSIVLMPFVKMSELMTKGFKEDSPLRGLSRSELHAMAELSGQEGQLANHEAAFLQSLLSLHELKVKDAITHRTALFKVSESMTVEGFFHKHANIEFSRIPVFEDSDSENITGFVMRSDLLVAQARGNTDKPLSEYAKDMVTVLNTMPLSVTFEHFINKHVHMLLVVDEYGGLEGVLTLEDLLERLLGVDIVDEKDTTVSMRRLAKMMMKRKEQMMIKNVPDASLESSSKK
3365	NODE_90_length_40948_cov_293.060719	16868	18038	r	S	Function unknown	Uncharacterized membrane protein YraQ, UPF0718 family (YraQ)	COG0701	uncharacterized protein	K07089	Predicted permease	PF03773.14	MSDIILLGQNFLALFVESAPWLLLGLLVAGIMHELVPVSFLEKHMGSSSFGSITKAAVIGAPLPLCSCGVIPAALGLRRSGASKSSTISFLVSTPETGVDSVSVSYALLGPLYAIVRPIAAITSAIYAGLMVRFFAEAEEAQQRQSDVTQSSCCGSKQAPKPEPQIQASTSCCASEKTHAHNHESTDKPKHESSPSKITSVLSYASGKLLEDIVIWLLIGLALAAAIKTWVPTDFLTQWGDGVVAMLVMALIGIPMYICATASTPLAVGFLAAGLSPGAVLVFLMAGPATNVSTMGMIKQEMGTRTLVLYLFSVISASIGFGYALNYLVSSFSLASMIKTQSHVHEHGADVQVIYGLCAILLAGLMLRLGLKKLQQHRHNQEQHSACCG
3366	NODE_90_length_40948_cov_293.060719	18309	20001	r	C!!!E	Energy production and conversion!!!Amino acid transport and metabolism	Carbon starvation protein CstA (peptide/pyruvate transporter) (CstA) (PUBMED:26497384;29358499)	COG1966	carbon starvation protein	K06200	Carbon starvation protein CstA	PF02554.15	MQSIAIVILGIIGMLLGWFVYSKFIASRIFKLDDSFVTPAHTMKDGVDYVPTNKVVLWGHHFTSVAGAAPIVGPAIAVYWGWVPAVLWVVFGTILFAGVHDMGALWASARHKGKSMGALSETVIGKRSRSLFMIVIFLVLLMVNAVFGVVIANSFVSQPNAVFPAWMAIAVALVIGQLLKRNFSLIPLCIVGIIVLYASVYAGSYIPLSLPETMFGLADKANWIIILFIYAAIASLLPVWMLLQPRDFINGMQLLVGLFLLYGAVFFAMPDITAPAFNAQTAVDSPSLIPLLFVTIACGAVSGFHGIVSSGTSSKQLDKETDARFVGYLGAVGEGSLALITIVAVSGVAFAASPEEWHEVYSHLGAGSVGAFITGGANLIQQGWGLPVDFSSTILAVMVVLFAGTTMDSGVRLQRYIIQEWGDIYSIGALKNGVVATLVAVGCCLLLAFGAGGASGSGGMIIWPLFGSTNQILASLTLLVISVMLIKLGRPAKYTLIPMVFVLIMAFFAGLIKLKEYYVEGNYLLVFLDAVVLIVSVLVMLEAFSVVSKLKKESKLKKEQANG
3367	NODE_90_length_40948_cov_293.060719	20371	21769	r	F!!!P	Nucleotide transport and metabolism!!!Inorganic ion transport and metabolism	Flavoprotein (flavin reductase) subunit CysJ of sulfite and N-hydroxylaminopurine reductases (CysJ) (PDB:1YKG) (PUBMED:20118259)	COG0369			Flavodoxin	PF00258.26	MTETHRLLIAIVSIGLYMLWVAVLFFKHRKQYNYAVSGEETLVVYASQTGTAEKIARAKAAALSQQEQTSVVSMASLKLNTLSSVSKVIFVVSTYGEGEPPDAGRTFSKALKKASSNQSDYLSHLSFEVVGLGDKQYAAFCQFAVTLFDNISALGARALSPLTTLDSGKGEHLSLLGSLPQDEQHPTHAFTLKNRVQLNEISLASGETSNEPSDHSESKPSNPASPGLFGLSLNVDHSNHTQELHEQWEAGDVLEVLIPQQGQSPIVSRSYTIASVPQEHDVKLVVRQLVKDNGQLGLGSGLLTRSLPVSQPVQAYIRKNTSAIITNTQCPLLLIAAGSGIAGVRAQLAKRALLENAGPVWIFFGERHPMQDDVLDKTLSPFQNSDCIFKKSVIFSRQKGGGYVQQRLVEQRDEVKSFLGDTGQVYVCGHFEGMGQGVDMALQSILEAQAYNALADEGRYHRDLY
3368	NODE_90_length_40948_cov_293.060719	21881	22715	r	R	General function prediction only	Uncharacterized protein, contains GH25 family domain	COG5266			Domain of unknown function (DUF4198)	PF10670.10	MKKLSVKASAIALAATLAVSFSASAHRAWLLPSSTVLSGEEAYVTFDAAISNTIFHPDHFAMNASNLVVQSPEGEAVDVENMARGKYRTTFDLKLNKEGTYKLTSASNGIRAFWRDEEGKRKMWPGRGEEYKPEEFATAVPKKAKDLRVMQSSRRVETFVTLGAPSNKVFTPDNVGLELVPVTHPNDLFATETATFKLLIDGEPAVGAEVEVVRGGMRYRNDQETIKVTSDKNGQIEITWPQAGMYFVEIGYEDDKAQKPATSRNGSYSGTFEVLPL
3369	NODE_90_length_40948_cov_293.060719	22770	23301	r	S	Function unknown	Predicted periplasmic protein	COG3656			Predicted periplasmic protein (DUF2271)	PF10029.10	MKMRKGAVIASTLLSMTFASGAIHAASQAKLDVALPQLDVAEYHKPYLAVWIEDSKRKATQVAVWYDVEMREDKGKEWLKDLRQWWRRGGRSLDLPYDGLTSATKGPGDYSLDSQLNKALAELPEGDYTLRVEASREVGGREVLSLPFSLPLSAASLPVEVKGNSELGRVVLRLED
3370	NODE_90_length_40948_cov_293.060719	23347	23947	r	S	Function unknown	Uncharacterized conserved protein	COG3295	uncharacterized protein	K09939	PepSY-associated TM region	PF03929.17	MSFSLGGIRQWHWISGAVCLVGMMLFALTGITLNHAADIPANRTVTSAESSLPPLVVEQLVSLDTGDIAIPSELVAFMQSQEGISLPSSVTGEWDGIEFYAAWPGPGADSWIAVDAELGTVTYENVDRGWISYFNDLHKGRNTGNAWRWFIDIFAVACIIFSVTGLQLLMRHSKTRASTWPITTLGVLIPFVIILLFVH
3371	NODE_90_length_40948_cov_293.060719	24091	24442	r							Protein of unknown function (DUF3325)	PF11804.9	MSIILDVVFAFVLTYLSFLLLSLGNKKHAGITRLTSTPSPLLLIVLHSLAYLLMAISLMNCIDVWKTEIGVVVWIGLLQLASVMVSATFTYLPTLYTVVCNYLLLVAFWGPRLREK
3372	NODE_90_length_40948_cov_293.060719	24438	26055	r	S	Function unknown	PepSY-associated TM region (PiuB) (PUBMED:15124630)	COG3182			PepSY-associated TM region	PF03929.17	MKGNVRKSMTWLHTWSSILVGWLLFAIFFTGTLSFFRTEITYWMQPEQHAAVPSEKALEHGLRYLAINAPNASEWQLSLPDARSNTLDLSWRDANAGNERRRGPRVMLNPSTGEEIKVRETAGGNFLYRFHFELYGIDRTIGRWIVGVVSMMMFVAIISGVIMHRKIFADFFMFRPKKKLLSWIDGHAISAVLALPFHIMITFSGLILLGATLLPFNSEERVRHRPQGTEVRQNAQQQNLASPDINALLALPISSMIAHAERTWQVPVESLSITHPGKANAQFTLSGNNRTQLSAGRGGSSALVFNAQGEVINERPASVAANASQATYNYLDMLHQARFADTLTRWLLFFAGILGTIMVGTGSVLWVVKRAKQQLGEFGFELVRGSNIGSIAGLMCATGGYFWVNRLLPADLTSRSLWEIKVFFAIWLVCVVAGFIWRDKKGWVIQLGFAAVLFALVPLLDHLTSATGLDFAVANGDSLRVGFDLMCITLAAVLGYAAYHVKKAKAVKAKRVNSTPSPKRKDRARQNKPQGDNSEALI
3373	NODE_90_length_40948_cov_293.060719	26056	26359	r									MKSQTVNRVAINRERLDVALRTLIAVALGYAFSAWLSSAIANFIGADGREHEVLVRMLFFCVYCTFILFTFIFDTTKKASIVMTALSALALCLYSISTGL
3374	NODE_90_length_40948_cov_293.060719	26355	27729	r	C!!!O	Energy production and conversion!!!Posttranslational modification, protein turnover, chaperones	Cytochrome c-type biogenesis protein CcmH/NrfG (NrfG)	COG4235			Anaphase-promoting complex, cyclosome, subunit 3	PF12895.8	MLNKITAVTVLSCVVSALAFVKPVSAKITVELEEPDWQFVMRQHHRDDHRERISREEGEFIGRIQADLQAGNYSNVASAFATQDISQFSPRLRELYGQVLLNEKNYSLAEKVLLDVIDAMPNLPSAHRSLSMAYLMTDKLAKARTHLTKSVELGIQDAQLFGQLAYTNVQLGKPVTAIGAYQNALMLEPENKQWYQGLLFALIESNALAQAESLLSEMLVDDESNQQLWLQRGQIALKQGDMVKALSSLETALSLGDRSLSNLISVAKLHVSDGSPRRAADILATHAKTFITDKDGEGFDAYSKIAAYLAANEQWSDLGKLTQAADNNVKKLTTSKAATLNVLKAQLAMGKGQSKTAISLLTKAIADAPDNGEALLSLASLYRQQNNVERAKMTYLRAESLADVKQRAMLGRAQIAIDQRQYQDALTLLRQVYKSYPSRSDLLGNIQSLENLVKNTI
3375	NODE_90_length_40948_cov_293.060719	27778	28486	r					periplasmic protein TonB	K03832	Gram-negative bacterial TonB protein C-terminal	PF03544.15	MKYNLQPSLLSGAVLVSALGVMWLGHFLSNLQPDTMVVRKLDIAVTPPPPPPPKTQNVVEETELVMQVEGSGAAMTMADLSVEPDIQVPKPDMPNVKVTQTQWDMPDIELDAFGLSELDSKPTLLTPVKIRFPKRLKKQGIKRVIVKLDVIIDEHGNVKLMDIVENPHHELNKEIMRFVKASKFTSPYKEDEAVKARFIWXXXXXXXXXXXXXXXXXXXXXXXXXXXXXXXXXXV
3376	NODE_90_length_40948_cov_293.060719	28504	28912	r	U	Intracellular trafficking, secretion, and vesicular transport	Biopolymer transport protein ExbD (ExbD) (PDB:2JWK)	COG0848	biopolymer transport protein ExbD	K03559	Biopolymer transport protein ExbD/TolR	PF02472.17	MASRLQRRLENQQAQGIDMSPLLDVVFILLIFFIVSTVFVKETGVEVDKPQAISAQKLDQMAIMLAITRTGEVVYDSANIGVSGVRSTVEQLLMKEQRPVVIQVDKAVRSELLVEVIDEAKLAGADTVNIATLKP
3377	NODE_90_length_40948_cov_293.060719	28914	29301	r	U	Intracellular trafficking, secretion, and vesicular transport	Biopolymer transport protein ExbB/TolQ (TolQ) (PDB:5SV0)	COG0811	biopolymer transport protein ExbB	K03561	MotA/TolQ/ExbB proton channel family	PF01618.17	MIEQLAGNALCWLMLLVAWFAYQQIFVLFTTRKEIAQVRDGEKELTKREMVPAVLVSALPLMGLLGTIAGLQVSFTGMMSLGVDSQVVTGGIADALFTTQLGLTLAIPGWLLLMFVNGAVKRAVAREA
3378	NODE_90_length_40948_cov_293.060719	29300	30677	r	U	Intracellular trafficking, secretion, and vesicular transport	Biopolymer transport protein ExbB/TolQ (TolQ) (PDB:5SV0)	COG0811	biopolymer transport protein ExbB	K03561	MotA/TolQ/ExbB proton channel family	PF01618.17	MKCLSHVLTAFNPMLRSSLIAACVALCAAVVCVPAVAAPEDSMLANIKEAKARLERTESKISKERVALANELRALEQQVMKLRNETTVARRKMDERTLSLSQLENRLSSWSEQQEFQQNLLSRFLLQTGVDSLSLSEMSLSDKVQKVGEKAKEFANQQTPNFSAGKVVLANGEVTQAKVLTLGPVTWYLAQAQNVAGTAERKQDLFTSTSTFSDTDTESLASLASSGNGSIKIDPTLGRAATREQASEGVIEHVVKGGVWVIPIVLFALLATLIALFKVIQLWRLPKVKQVASGKALVNMVGSSGVGFFDGMQRELYDITKRASTPTERDDELFSALQQDKIKLEKYNGTIAVTAAVAPLLGLLGTVSGMIETFRMMTAFGSSDPEVISGGIAKALVTTELGLVVAIPALILNAVLSRKARHYYEELESFALVLSNDEPDVAEKSDQKSDGQKQASAS
3379	NODE_90_length_40948_cov_293.060719	30673	31450	r							Protein of unknown function (DUF3450)	PF11932.9	MKVKRSAALSFVLVSLAVASSGIVMAATKASDIDGLTEKWISIERQTQKLENEWRESEPALRQRIQLLKAERTQLQSMIDESKAATTDVEAQREALLSEQSELEAQQGGVERALTGVIGQVDSLYSSLPEIIRQTWDKEQAELAADADTSNKLQVTLAKLSSLAQFNSKLLVNETVMRAPDDKDVLVKQFFVGSSYAWFTNADGQYQGAGRVKNGEWQWQFSDNVDSESVALAVAIFEKKHEPDFVSLPLTLAKGEGE
3380	NODE_90_length_40948_cov_293.060719	31552	33844	r	P	Inorganic ion transport and metabolism	Outer membrane receptor for ferrienterochelin and colicins (FepA) (PDB:2HDF) (PUBMED:16468998)	COG4771	ferric enterobactin receptor	K19611	Outer membrane protein beta-barrel family	PF14905.7	MPVNGKRIILLGTLFPMLSAGVLAQSEEIETLDTTVVQSASEELKQAQGVSIITEEDFKRRPVTNDIAEIVRTMPGINLTGNSSSGQYGNKRQIDIRGMGPENTLILIDGKPVLSRNSVKMGRSGERNTQGDSNWVPAEAIESIEVIRGPAAARYGSGASGGVINIITKSPDEASTSITAQTELSSNKYEGDNRRFNLVTSAPLSERFSHRTIVNYNEQDADDPRVNLDATDVTTGRGGTAKAVGAGREGVENIDVRTLVRFDQDEINRWDFEAAYSRQGNRYAGDNAFQGVSYPVDENGNVIIPEPEDLAETDAQSLIGEETLVMHRRTFGVTHNGEYDFGDSFSYIQYESTSNSRLGEGAAGGAEGRINSLEMTTIKLENITAKTEWNVPLTLGGFNQTATFGAEYRKETLDDSVSNQLSLNVVDDGTIPGVETDPENRPSETDATLVGVYVEDNIMLTDSITLTPGLRFDDHSKAGTNLSPSLNASWQASPNIVVQGGISRAFKAPNLYQLNPNYVYYTRGNGCPVDFSNLGGGCHILGNPDLEHETSVNKEIGVNYTNEEGLNAGITYFHNDYKDKIGTGNVPPEYVLPGEEGGEANVQVFQWFNVPEAVISGLEGNLLFPVTSTIEWSTNFTVMLESEDKSTGQPLSIVPDYTVNSLISWQATDALELVLSAQHYGETESPTASVNSGAVIEADDREAYTITNINAIYAFDENLSFNVSVKNLFNESVKREGTQASNAGANTFNEPERSFLLSATYQF
3381	NODE_90_length_40948_cov_293.060719	34216	35314	f	C!!!I!!!R	Energy production and conversion!!!Lipid transport and metabolism!!!General function prediction only	FMN-dependent dehydrogenase, includes L-lactate dehydrogenase and type II isopentenyl diphosphate isomerase (LldD) (PDB:6AI7)	COG1304			FMN-dependent dehydrogenase	PF01070.19	MLKTPLNTIPKTLAALSDYETLARERLTPQSWAYIAGGSADELSMRRNREKLDDLCLLPRALKDVKLGGTKTTLLGQQFEHPIISGPVAYQALAHPDGEIATAMATQAQGGLWVMSTLASCSFEDISNQVESPRWFQLYVQPTRSQTLELIQKAEHFQFSALVITIDAPINGLRNREQRAEFSLPPNVRAVNIDTPPPLVHPGEGKSVVFQGLMAQAPTWDDIAFIQQHTSLPIVLKGILNPLDAQKAAELGVAGIVVSNHGGRALDSVPSPVEMLPIIRQTVGDEMMVLADSGVRRGADVVKLMALGANAVLIGRPLMYGLATAGALGVAHTIRLLRDELEMTMALCGVGTIGEINEHCLWPKD
3382	NODE_90_length_40948_cov_293.060719	35370	36051	r	R	General function prediction only	Predicted 2-oxoglutarate- and Fe(II)-dependent dioxygenase YbiX (PiuC) (PDB:3DKQ)	COG3128	PKHD-type hydroxylase [EC:1.14.11.-]	K07336	2OG-Fe(II) oxygenase superfamily	PF13640.7	MLVRIENFLTKQEVTDAVSLLEKADWVDGAVTAGHLALHAKKNLQLPEDSPTARQLGDFILSLMGQSQHILAAGLPNKIYPPMFNCYQSEGEFGDHIDNTIRRVAGTAVKVRTDISMTVFLSEPEEYEGGELVIQDTYGEQRVKFAAGDMVMYPSTSLHRVTPVTKGRRLASFFWMQSLVRSAEQRRILYDLDMSIQALSAETPNNAEIVRLSGVYHNLLRQWSET
3383	NODE_90_length_40948_cov_293.060719	36141	38355	r	P	Inorganic ion transport and metabolism	Outer membrane receptor for monomeric catechols (Fiu)	COG4774	catecholate siderophore receptor	K16090	TonB-dependent Receptor Plug Domain	PF07715.16	MKKMNTKKSALALTVTAAIPFGTALAQQENTAVQELETTKVQATEEAGYKVDETSSVKLTQPIANTPRSINVISERLLEDQGITNLNDALRNVAGVSTFGGGEGGGGVVSASDKVTIRGFDARSNIYVDGIRDIAGYSRDTFNYEAVEVIKGGSGSLDGRSTGGGSVNLATKRARLEDFGAVSGRYDSFENARVTLDYNKKLSENVAGRLNLLYSDGGDFFDNGVEEYQTTGVAGSLLYKVNEATDINLDVFVMEQDNVPVLGLPFLTSAAAEATGQPEGPIDSGLWDEYYSVPGRDFEEVSTQMYTLVINHKVNDVVTLRSQTRFGSNEKESVIGRPWWNSGEEANLLNAERLQALDEETDLFVSQLDAILSLESGALKHRVVLGAEVAEEERTSFGVTANYTYVDGQGNVLEAPTINPFDLQNNVFVTGGTTRSGNDTSGDASTVALYLLDTIKVGEHLQVDINARYDDFDISGSACGRRSGCFDGLDAQDSYFSYGAAVSYMPTENGNIYLSHSNSKQPPGVALALSTNAAQNAVRPENAVTTELGVKWQFFNDQLLVSGAVFETTKDVVDSQNIEDGVTVYSLAGEQESKGYEVSVTGMLTDSLSISANYASLDTEVTQDTTADSIGNGLQASPDDTANIWVNYAAMDNKLNVGGGIYYNSGETYWRRNTAYFTVDSYTTLFLMASYQVTEDLKLQLNVDNLTDEEYVVDYSAKGHFRPGNPRSVAVFANYTF
3384	NODE_90_length_40948_cov_293.060719	38616	39582	r	I	Lipid transport and metabolism	Acetyl esterase/lipase (Aes) (PDB:1EVQ)	COG0657	epsilon-lactone hydrolase [EC:3.1.1.83]	K14731	alpha/beta hydrolase fold	PF07859.14	MSKPNEPKTQTVSDALKHAIEKFPTTPIAEVKATVPQDAASWRELVQQRNAQQKKKIKNMRKQLDVSVELLEIAGVTVRKLTPKEVSPHFENHVYIDVHGGAYVFFGGLPSIEEGLLIASRLGITVLSVDYAMPPNAPAPAALCDLKAVYLALLDSVDSRRILVGGTSAGAGLVLALIQSLAAESISLPCAIYTGTPWVDLTQAGDSRQVNEGADRVLVTYEGLLQSAAALYAGTIDLSHPSVSPIYGDFTSFPPVFIVAGTRDLFLSDAVRLHRKIRDFNGTSQLEIVEGLSHAEYLIAHETPESYMTYDELRAFFLQHL
3385	NODE_90_length_40948_cov_293.060719	39985	40873	f	S	Function unknown	Uncharacterized conserved protein YbaP, TraB family (TraB)	COG3735	uncharacterized protein	K09973	TraB family	PF01963.18	MKRIPLRKWAMAASFAISATAFAGNVEHDQTSVWKVSKGDDAVYVGGTIHILPISEFPLPATFTETYEKSDTLVFEVKMPAPTDIEGQQKMMAGLAYKDGKSLKDDVSEETYQALNVYLANFGATADQLAQFKPGMVASMLVAMEAQRSQLAGQGVDAYFMQLAARDGKASEYLESLDFQISMLANMGAGEEDRLISETLETLPELKDMLKSTIKAWREGNTQKIDELVVDTFKRESPASYDDVFTKRNQNWLPQIEAMFGDDDQEFVLVGAGHLVGDDSVIALLKAKGYKVEQM
3386	NODE_938_length_5366_cov_264.496705	13	448	r	V	Defense mechanisms	Organic hydroperoxide reductase OsmC/OhrA (OsmC) (PDB:1QWI)	COG1764	lipoyl-dependent peroxiredoxin [EC:1.11.1.28]	K04063	OsmC-like protein	PF02566.20	MSIVKSGSAVYKPLGKKGKGSISTQTGALSNQPYGFNTRFEDGKGTNPEELIGAAHASCFTMALSFALSDAGYNDGELNTTAKISLEKNDDGFEITQSALSLDAEVEGITEDEFEKIAQEAKENCPVSQLLNANITLEYRLNIE
3387	NODE_938_length_5366_cov_264.496705	878	1490	f	O	Posttranslational modification, protein turnover, chaperones	Peptide methionine sulfoxide reductase MsrA (MsrA) (PDB:1FF3)	COG0225	peptide-methionine (S)-S-oxide reductase [EC:1.8.4.11]	K07304	Peptide methionine sulfoxide reductase	PF01625.22	MKLTLSAVFISTALSASVFTPSTSADEAILAGGCFWCMESDFEKLDGVTDVVSGFTGGSAPNPTYNGNHKGHFEAVKITYDGDMLSYNDILDHFWVNIDPFDDRGQFCDKGPSYLSAIFVANDKERAIAEKTKADVVAQFPNKKVVTPILDASTFYPIKGDEIGHQDFYKKSPVRYKFYRWNCGRDQRLEEIWGEKALGKNKS
3388	NODE_938_length_5366_cov_264.496705	1518	1860	r							Branched-chain amino acid transport protein (AzlD)	PF05437.13	MHVDIWIAIVVAAIGTYALRVVPLLWTQRHFNKHKANNTEARLPTWLSVLGPLMIAAMLGASLIPKAPSAASWIATAIGTVVTVLVWRKFKSLGLPVFCGVLSFGVAFGIALV
3389	NODE_938_length_5366_cov_264.496705	1849	2611	r	E	Amino acid transport and metabolism	Predicted branched-chain amino acid permease (azaleucine resistance) (AzlC)	COG1296			AzlC protein	PF03591.15	MSYHNRLSQRGKGMSQLSSKSGLKQGVIDGLPLLGGYIPVAISFGVIAVQAGFSTLEATLISIFIYAGASQFLLVAMVASGAPLWLAVCMTLLVNVRHVVYAPNLVPYLPQSKAWPYLMHGLTDQIFALAHTRLPLMDDAKKVDWFKGVSMVAWLSWIVGTALGGIAGDSLTQQWPILDSVMPFALPALFLVLLAPKFSSKLWSATLLVTMTAALFLALSAFKNAAIPLAALCGAITFYLLTSHVERKQSHAR
3390	NODE_938_length_5366_cov_264.496705	2568	3096	r	K	Transcription	Transcriptional regulator, contains XRE-family HTH domain (HipB) (PDB:1ADR)	COG1396	XRE family transcriptional regulator, regulator of sulfur utilization	K23779	Cupin domain	PF07883.12	MNQSTLNILGRHLQKLRQDKGVSLSQLAAGAGIAKSNLSRLEQGNGNPTLDTIWRLAKQLDVPFGQLVQPLSASVGEKGVEVRLIEQGQGIPNVDAYWMSVAPNTFREAEAHATGTEETITVVSGSLEAGNSGNTQWLHPGQSLAFNADLPHVYKTGDEWATCLITIVYHKEAKE
3391	NODE_938_length_5366_cov_264.496705	3815	5075	f	G	Carbohydrate transport and metabolism	Predicted arabinose efflux permease AraJ, MFS family (AraJ) (PDB:4LDS)	COG2814	MFS transporter, DHA1 family, inner membrane transport protein	K19577	Major Facilitator Superfamily	PF07690.17	MTNQTDKILSDQASSKQASSEQHSALGEYSLATITFWLAFGTFVIGCSEFAAMGLLPYFAEDFGITENVAGHAISAYAIGVVVGAPLITIFFSRLARRTMLISMMVFYAGGNLLTALAWSEWTMNIARFIAGLPHGAYFGIAMLFAADIAGKNKRAQAVSNVILGLAIANIIGVPSISGIGQMFGWRTGFFIISAFALVTALMVWKTAPYRGPNPDAKPLTELKALKNKDVLLVLLMGAIGFGGMFSVYSYFSASYLNTTSSPEWGISATLLIYGIGVTLGNIIAGRYSEGRLLTSAITFQVLLGLSAAAYAASMGNPYLMAASLFFIGIGGGMVVPLQTRLMDVAGEAQTLAGAMNHAAFNTANALGPWLAGMTLSAGYGYTSTGWVGLALAGGGVLVWLAIVMTARNTQVQTATVSG
3392	NODE_938_length_5366_cov_264.496705	5135	5366	r	J	Translation, ribosomal structure and biogenesis	RNA recognition motif (RRM) domain (RRM) (PDB:1HL6)	COG0724			RNA recognition motif. (a.k.a. RRM, RBD, or RNP domain)	PF00076.23	KGFGFVEMSTQEETDKAIEKLNAKVIDGKKIRVKWSNQEKKQAEAIASAPAPKRDIPEDVWGSASRNSSERENDAE
3393	NODE_96_length_39136_cov_295.933318	0	1308	f	C!!!O	Energy production and conversion!!!Posttranslational modification, protein turnover, chaperones	ABC-type transport system involved in cytochrome bd biosynthesis, fused ATPase and permease components (CydC)	COG4987			ABC transporter	PF00005.28	KAFTTEALAQHTEELASRWIAWIAPLSNITFIFTNLCVVAVWFNLPGTSFLLTLFVIWLFIVVLQGFSGLNVAKKATKENKVFRQESADFLNCSAIWHLNKAMTDKPQEEGGHVINSVPSADRVWRQQTTQKDKALRASWWFQGAAFFALVLVMSGAVSPISDFSYMPIAIVVPMILMAAPDWAGAAFHSITKFAQHKQSAKALKKLKTSPIKVLERTELHHSLTLSDYTAKNRRLPLVNATFPATGIVCISGPSGCGKSSLLQSIAGVVPSTGLKEVDGMRIPDGLIKNWRYVEQEPIVLSGSVSSNLDPAGMGIPLDDMTNLLAQLGLEALLPLSMWVGKAGRTLSGGERKRLALARAILSHAKVLLVDEPFEGLDVTTQHKVCEVLNRYAANHLILVASHVTPSALNVSSTLLLEEARMDNLCAGQHAIRLP
3394	NODE_96_length_39136_cov_295.933318	1327	2896	r	G	Carbohydrate transport and metabolism	Predicted arabinose efflux permease AraJ, MFS family (AraJ) (PDB:4LDS)	COG2814			Major Facilitator Superfamily	PF07690.17	MNKALSPSLYYTLIVSLGGFIFGFDASVIAGANGFIDAEFNLSDWQQGFVVSSPTLGALIAMLFAGGVSDAIGRRKALILVAFLYLLSSVGSALAPNFELLVLSRFIGGIAFCSLIIAPLYISEISAPENRGKMVSVNQLNIVFGFALSYFTNYYLLQLSNSGAGWVAEWGIDTHLWRYMLGLEVIPAALWFGLLFTIPRSPRWLVLKGQHEEAEQVINRLFDKAQASALVEDIASSLKEKSWPFRERLGFLKAKAMRFPLMVGIIIAIAQQITGINVIFFYAPTIFEQSGVGTNAAFMQAVWIGLVNVAFTVVAMLTIDKWGRKPLLLIGLTGVVISMSICTYGFKQATYQVQQTAINEIQQDAPSVAIKLTPLTNDIYYSDVEFKRTLKTTLTSDEYDAYQQPLLTSSINMNAPLVLFGIIAFVASFAMSLGPVMWAMLAEIFPNQTRALAISLVGMVNSLTSFLVQVVFPWELANLGAAATFAIYGGFALVSLILVAKFFPETKGRTLEEITEEFERSA
3395	NODE_96_length_39136_cov_295.933318	2897	3899	r	K	Transcription	DNA-binding transcriptional regulator, LacI/PurR family (PurR) (PDB:1BDH)	COG1609	LacI family transcriptional regulator	K02529	Bacterial regulatory proteins, lacI family	PF00356.22	MATIYQVSEAAGVSLATVSRVMNGNAKVSERTRKKVEDAMASLGYQPNAIAQSLASNRTNSVGLLVSELHGSYFGDLMSTVEHVLKQNGKHVIITAGHVDEKREHEAIEFLKSRRCDALILHAEAVSDDYLKTLVDSKIPVVVINRKVDALDENCFVVDNERGGYMATKAAIDAGHKKIAYISGPLFKKDASDRLAGHKRALQEAGVTFSENSVFEGDFHESSGQEGMQHLQKTFSDFTALVCANDEMASGAMTAAREAGFDIPSQLSIIGFDNVLFSRYLYPKLTTINNPIHAMGEMAAYWVLQHVYDIKSPIPIEHLFEPEVVNRDTLGKL
3396	NODE_96_length_39136_cov_295.933318	3917	5276	r	G	Carbohydrate transport and metabolism	Beta-glucosidase/6-phospho-beta-glucosidase/beta-galactosidase (BglB) (PDB:4HZ6)	COG2723	beta-glucosidase [EC:3.2.1.21]	K05350	Glycosyl hydrolase family 1	PF00232.19	MQEINLPSNSMMLSKDFLFGVATSSFQIEGDRKGRLDCIWDTFCEKKNAITDATNGDIACNHIDLWKQDVELIDSLGVDAYRLSISWPRVMKQDGSVNEVGMRFYVNLVNEVIKRGMKVFVTLYHWDLPQHLEDNGGWLNRNTAYAFEKYAEAVANALGEKVHSYATLNEPFCSAYLGYEAGIHAPGKTGMANGRKAAHHLLLAHGLALKVLNRVCPKSQNGIVLNFSNCHTKSDSPEDIHAAKLADDYQNQWYLKPIIEGKYPDIIDKLAPDVKPDIAEGDMAIICQPIDYLGINYYTRTVYQSDGNGWFEIVPPATTELTAMGWEITPDAFTELLVDLHQRYDLPPIYITENGAAMDDELIDGEVLDDGRTAYFHTHLNAVNEAIEKGVDIRGYFAWSLMDNFEWALGYSKRFGIVYVDYATQKRTPKQSALAYSKLVKSRINGYISGIK
3397	NODE_96_length_39136_cov_295.933318	5481	6744	f	G	Carbohydrate transport and metabolism	Fucose permease (FucP) (PDB:3O7P)	COG0738	MFS transporter, FHS family, L-fucose permease	K02429	Major Facilitator Superfamily	PF07690.17	MDTPVQPNISSAQEAEANGGYRFALISLTTLFFMWGFITCLNDILIPYLKGAFNLSFTQAMLIQFCFFSAYFIVSLPAGMVVSRIGYQKGIVLGLAIACVGCLLFFPAASSQIYGIFLLALFVLASGITVLQVSANPYVTALGDPKTASSRLTMTQAFNAFGTTVAPFFGSYLIYGATGEHGGGTPSASDVQVPYLILAASLLLLALIFMYLKLPKLNHTSASTGVFKGGAWHHKHLVLGAVGIFMYVGAEVAIGSMLVNYLASPAVGGLSEAGAAKLLAYYWGGAMVGRFIGAVVMQKISGGYVLAFNACMAIALILLSLSSTGDIALWSILGVGLFNSIMFPTIFSLALHQLGKDTPQGSGILCLAIVGGAIIPLLQGMLADTVGVTLSFLLPASCYLYIAYYGLVGSRVSHINTTEK
3398	NODE_96_length_39136_cov_295.933318	6756	9309	f	G	Carbohydrate transport and metabolism	Periplasmic beta-glucosidase and related glycosidases (BglX) (PDB:2X40)	COG1472	beta-glucosidase [EC:3.2.1.21]	K05349	Galactose-binding domain-like	PF18559.2	MRKSIIAKVVTGALVGVLVSACSAEKNTASVDDVEPQPNKAGEVWPKLDIEVKTNATVETKVEEILSTMTIEQKIAQMIQPEIRNITVEDMRKYGFGSYLNGGGAFPNNDKHATPEDWVALAEKLYQASIDDSLDGSTIPTMWGTDAVHGHNNVIGATLFPHNIGLGAANNPELVEKIAHITAKEVMATGIDWVFAPTVAVVRDDRWGRTYESYSEDPAIVREYAASVVKGLQGAADKDFLSDQRVISTVKHFVGDGGTVGGDDQGDNVASEQELFDIHAQGYVGGLTAGAQSVMASFNSWNGEKLHGHKYLLTDVLKEQMGFDGFVVGDWNGHGQVKGCNNEDCAQAINAGLDIFMVPNDWKVLYDNTLAQVNDGTIPMSRIDDAVRRILRVKVRAGLFEKPSPANRPLSGDRSLIGKAEHREVAAQAVRESLVLLKNKNKTLPISASKRILVAGDGADNIGKQSGGWSITWQGTNNTNDDFPGGSSIYDGIKAHVDNAGGNVQLSVDGSFETKPDVAIVVFGEEPYAEGHGDRETLIYQHGSKTDLALLENLKSQGIPVVSVFISGRPMWVNAELNASDAFVAAWLPGSEGAAVADVLFGEQDFKGKLSFSWPSEPQQIVNKGDETYEPLLPYGFGLTYSDDNVLSDTLNTEIRVSTDSNKPMEILKGSVEAPWVLWLYSGDDSLAVNASTHTVGAITYRTVDKEVQEDARKITFDGTEFAAMRFASKSFFREDLSAQLLTHGALSFNVSRHSDINAPVTVGMNCEGEGDAAGSCSTQIDISEQLKAMPADTWTNISIDLQCFVNEGIDFTGLVVPFELGSSGKASLSVADIQFTPEADKSASISCQN
3399	NODE_96_length_39136_cov_295.933318	9541	11029	f	C	Energy production and conversion	Na+/H+ antiporter NhaC/MleN (NhaC)	COG1757	Na+:H+ antiporter, NhaC family	K03315	Na+/H+ antiporter family	PF03553.15	MTDEQRATPSLLLALTPVVLTLLILGTQIFYFGVFEPHIPLAIGIALTSFVGTYLGLTWEEVRAGIFKVIHVALPSVSVLIVVGMIIGIWIASGTVPTIIYYGLKTLSPQIFLAAGMVICAVVSVSLGTSWGSVGTVGLALMGIGEGFDIPMYWTAGAVVSGAFFGDKVSPLSDTTNLAPAVTGTDVFSHIKNMMATTIPAMVLAFLIYLGVGFFVIDAQSVSFAKIAGITSALEDNFTVTGWALLPALVVMGLALKKIPPLPALFAGAVVGGAFAMFMQGQSLQAVFDYANNGYAIQTNIVEIDSLLNRGGVQSMMWTISLVLIALGFGGALETTGCLRSIINAIKSKAKTFAGTQIAAVGTAFSTNLVAGDPYLSVALPGRMYSPVYRGMGYSTLNLSRGIEEGGTLMSPLIPWNAGGAFVISALGLGISGANLENLLYIPLAFACWTAPLIGIFYAYVGWFSPKATKAEKEEWESSGAEIAKFNKDGTPVTE
3400	NODE_96_length_39136_cov_295.933318	11162	13016	r	T	Signal transduction mechanisms	GGDEF domain, diguanylate cyclase (c-di-GMP synthetase) or its enzymatically inactive variants (GGDEF) (PDB:6D9M)	COG2199			Diguanylate cyclase, GGDEF domain	PF00990.22	MLFLLGINNTFASDDDRYFQAYSQIIGSKPDSEEELTALVSDSDVLSEQSSLASVYIALLQSMLDHPTGFEEYKLAPKDHLKDIKRSHPALYFRHNILSAYNLAIQEKWRLAHSTIDEVIAFANDNDPELYFDAIATKSIFLARMGLIRASLNSGAKVLGELPSLTEKRFFGDGAIENMELEIGLNMSYLGENKRALELCSRAETFFYTRPLSSPHRYYQIALDCQRRSLENLGRIDEAFDMLEKYTEYATSIEDWNTYTYGLVLKIEYFYALGKVKEAHELIEKTESFISLLPTSYDTNTYQISRFKALVEQSEFERANALSALIIDNLSDEYSSPDLHWAQFKSIQSSLFEQLGNKEAAISALRDSKNFYQSLYYQTDDRKELFSDYYESALAERKLQLLKQQHELSQLELANSNRMNLILTAGALTLLGLLALISYLYAVQRRLKREQETLATVDTLTGVRNRRSLLGAVQLELNEAKAYKNDLSLVLIDLDNFKEINDNYGHECGDDLLKAFCEHVSKSIRKTDTFGRYGGEEFILCLPNTSAAEAKKVVSSILDSYRKVRITPNISAQTFSAGIAQYQTGIETSNLIKQCDEALYVAKRFGRNRVCIFSQDD
3401	NODE_96_length_39136_cov_295.933318	13182	16128	r	P	Inorganic ion transport and metabolism	Outer membrane receptor for ferrienterochelin and colicins (FepA) (PDB:2HDF) (PUBMED:16468998)	COG4771	iron complex outermembrane recepter protein	K02014	TonB-dependent Receptor Plug Domain	PF07715.16	MKNTPFKKTQLATSMALLMGSTLALPSYAQESEAVTPAEGEVEVIQVSGIRGSMIRSMDLKRSSSGVVDAISAEELGKFPDTNLAEALQRITGVSISRSNGEGSEITVRGFGPEFNLITLNGRQMPGTGFTRSFNLANLSSEGVNTLELQKTARAENPSGGLGATVNIITMKPLAQSGQNATFSVKGIYDSSNEAGDDVTPEIAGVYSNTFADDMFGFGLSFSHQERDFQQQAANIQGWQLQENAALPDLDPENVVDNRTNITDAAFFPKDMNYSITDVQRERSNAQVTFQFRPVDDFTATIDYTATRATTGTNTVGWGIWNNFGANINAYELDENGTAVYADISGDDGSFTASRETTRVDARSIGVNLDWVVSDDWHFRLDYHDSYNEIDNGYDKGLGSSGQIILGSNQLESKVYDYRAGEIPQVYVNWNNGTNEILPSEIDSNFSQFIYSPGRSDIEQLQLDGTWYNSAFDIPLVKIDFGYARTEQALTGFEAWSGLRGGPGFSPSFTEIFPDSMFIRNDTSGFLDAFDGGGAGMNPGYYYTYDFDEAIARQLAFITGDVVGESNAYSIDPYFSGAPSVSNVEEITDSIYVQSEWDFEVGDYYVQINAGVRYEETEVPSSAEVRVPVQVNWVAASEWITQFEDELQVQDFTGEYDILLPMFDVKVDVTDDIVARFSWGKSITRAPIGLLQGGLAFSGSPKIGARTASAGNTSLLPFESTNLDLSFEWYYDESSMLAVGLFRKSVENYITTTGQDQQFEGLRDIYQGPRWNEAVTALTAAGEQATDSAIYNYFIDNGYADENGVVTPNADDPLITWRTTQPGNSSDSKTVEGIELAIQHTFGDTGFGFGANATLVDGDVEYDPYNLNEQDPLVGISDSANFQVFYEKEGLSVKVTYAWRSDYVVGIGQAQGSSDNPATQFDTFGQVDASINYDVNEHLTVFLEGVNINDETERGYGRFEEQFLFARQYGPRYTLGARYTF
3402	NODE_96_length_39136_cov_295.933318	16194	18876	r	G	Carbohydrate transport and metabolism	Beta-glucanase, GH16 family (BglS) (PDB:1AJK)	COG2273			Galactose-binding domain-like	PF18559.2	MTKKASQLSRIAAAISVATLFGCGGGATTSTDIDVVDPAAPVSDWELVWSDEFDGNSIDDDNWTHEVNCDGGGNNESQCYTDSEDNSFVSDGSLKIVALPAEEGAQKPYTSARLNTRYKADFKYGRIEMRAKLPSGQGSWPAFWMMPTDEVYGGWPRSGEIDIMEAVNLKALDADGNPESHIHGTLHYGQEWPNNDSSGKAYSLPDGANPADDFHTYAVEWQEGEIRWYMDDYLYATQRRSEVRYNANGDATGLSHRGWYAEYFEQGTGELTTHWDNAPFDQEFYIILNFAVGGDWPANVNETGIDAEAFAEGQTYEVDYVRVYECASNPDTGKGCETVRPGYNSLDDALVEGEAPIPSPPSTGVAQNLTIFDGTPNPNWPAWDCCGGSTPALVEDAEQGQVFEFAINETPTVMGFISRAQFITDPEGEASPFDASPMEETGSVKFDLKVTSLPANATTNWLFKIESSEGSTAAELPLMDGYVGPADTAGAAPEQGVWESYEFPLSALAAAGLDTSAIDVIMVFPAWDTGNGAVYRMANVEISQEGGASYPELVIFEDGQNPNWPMWDCCGGSTPTEEMDNEEHGLTAEFRIGAEPTVMGFITRPESGGGDTPFDATALTDGGLLQFDMRVVSAPSNAEASWIFKIESNGASTAVELPLSDSVEGQEPVEGEWQTYTFTISELQARGLDVSAIDVIMVFPAWGTGEGAVYRLDNVKFYHPDSGEDASGAGITLFADTAAEQWSIWDCCGGSTPTEEVDDAEHGTVAEFRIGATPTVMGFLADETVSFDASSLLSNGAIKFEMKVSSMPNDASAPWLFKVESINVSSAVELPMSASLEGADPVEGEWQTYTFPLQTLYDAGLDISAINVIMMFPAWGQGEGAVYRIDNVEIAAQ
3403	NODE_96_length_39136_cov_295.933318	19270	20266	f	P	Inorganic ion transport and metabolism	Co/Zn/Cd efflux system component (CzcD)	COG1230	cobalt-zinc-cadmium efflux system protein	K16264	Cation efflux family	PF01545.22	MHHHNHSTSASNHHKGQHHGHHHGAHAEALGTDSTRIGWAFWLNFIFTIIEFIGGWLTNSVAIMADAVHDLGDSLSIGLAWYLSKLGNKASTEKYTYGFKRLSLMGAMINGVILVIGSIWVLSEAIPRLSNPEMPVTEGMIGLAILGIVVNGFAAYKLHGGHSMNEKVLNWHLIEDTMGWVAVLVVAIVLHFVEWPILDPILSIGFTLFILVNVVRYVVQTMSLFLQGVPDLATRNAISNTLLKIEHVEEIHHVHFWSLDGEQHVLTAHVVINCAIDNDKLRALKKEVHERLAPFELAHTTIEFELPGEPCRDDNDHLHAHSHEHQHEEIN
3404	NODE_96_length_39136_cov_295.933318	20388	22797	r	P	Inorganic ion transport and metabolism	Outer membrane receptor protein, Fe transport (CirA) (PDB:1BY3)	COG1629	iron complex outermembrane recepter protein	K02014	TonB-dependent Receptor Plug Domain	PF07715.16	MNTKRSLISKAVTLAMTSGLLLHTNAFAQEADTEQVDASKDDKSFEQIVVTSQKRVQSISDVPVAVSVLRGDQIESAFANNVENLQALVPSVSFRKGTTTRNSALTVRGIGTISFSIAAEPSVATVVDGVVLGRSGQAFADLYDVDRIEVLRGPQGTLFGKNASAGVVNITTKDPSQELTGSLSTEFYQDNEYRLKGTVSGGLTDDLSASLTVFQGKFDGYIDNVYNNEKVNGYDREGARAVVVYEPTNDLKVKFISEIYSADDDCCADLEGVSSGRNPDSKAAPNSETIADGIDLEQRQIDHDFESRTIDDHSAFSVQVDKTIGDYTFTSITAQRSWENTEFREGDFTSIAGDSDQPVFGVPFQLHDVGEQEWSQFSQEFRVASNLAGPFNFLAGMFYWNMDSERNFTRDASCQNNNLQLDQALTFYAQNNLSGDALTDALSDLDAYANSLGVTCNANDIVSATAFMSTEFNNWAVYGDGTYDLSDDLRLIFGLRYTDDEVSYTHRRISNDEYGRRGVGVRPATENTDAEGVVDETNLSGRLGVQYDLDQNQMVYATYSQGYKGPGFNVYYNFNPENDGRPIGAEESDAYEIGYKYASRDLLLNIALFSTDIEGFQANNFDCSDGACITRLTNAGDVTTQGVEVDFMWNATDNLTLIGGAAYTKAEIDRFNCPEEAECTDRSGLDVPFSPDMKYSLSAEYFMETEHGFDVYYNASYIYTDEQYSDLPGNTGEFNPHSLLPDYSMLNASVSFSFKDDAFRVSLIAKNLLDESYATTYSGDNFRYQIPRDADRYYGVAFKARF
3405	NODE_96_length_39136_cov_295.933318	23105	24833	r	R	General function prediction only	Uncharacterized membrane permease YidK, sodium:solute symporter family (YidK) (PDB:2XQ2)	COG4146	solute:Na+ symporter, SSS family	K03307	Sodium:solute symporter family	PF00474.18	MDITLTLLSCMAFMALVAVISYMKTKGEVNTQDGYFLAGRGLTGTFIAGSMILTNLSAEQLIGLNGSAFGYNLSAMAWEVTAGISTIIMALIFLPRYLAGAFSTLPEFLRDRFDDSVRRMTVVLFMVGYSLVTIPSVLYSGSIAVLRLFDVPGLFNVSYEVGLVLTIVIVGTIGALYAIFGGLKAVAVSDTINGVGLLIVGLLVPVLGLVALGDGSFSQGLSTIATTETEKLNAIGGPDDPVPFGTIFTGMILANLFYWGTNQYVIQRTLGAKNLVEGQKGVLFSGYFKVLVPFMMMLPGVIAYHLYQDENLQTIDLAYPHLVKDVLPQYLSGFFLAVLLGAVFSSFNSLLNSAATLFCLDVYKPFKKDKVSDEKLIRVAKITSIVIAVLSFITAPLLMFAPEGLWQIIRIFTGFYNIPVITIVLVGLFTKRVPALAAKVAIIFHVIAYGLLKFVWEVDINFIHIYAILFAIELAIMLTIGRLYPMTTPWHFTAKAEVNMTPWRYAIPCAIVLVGLIATLYLMFSPVGFVNGLSNAFVPALVGLWATCFVAIGISLKWWRVKYEQGLKRLASQHA
3406	NODE_96_length_39136_cov_295.933318	24849	26916	r	G	Carbohydrate transport and metabolism	Alpha-glucosidase/xylosidase, GH31 family (YicI) (PDB:1WE5) (PUBMED:15294295)	COG1501			Galactose mutarotase-like	PF13802.7	MSNAFCVNEPEWNDIKAADITEQPFLSDDKTLIVPTQYGELSLSISQFGLRIQSDVNAADDFGMLTQAPKRLSLVLSGDQSHSTLVAGDYRLEVFAAPLHFKLYKNDVLVQQSATDGHFVRQHRLPPFAKTDKGWLVSLELSYDEAVYGLGEKWGKLDKRGQLIRSYNHDALGVNAEKSYKNTPYAWSPEGWNLFVHTPAPVTHGVGYALWSQRAYVCLVEDNLLDMFLFHQDSPAKCLQTYSELTGFAPTPPTWSLGVILSKAYYKDADELLAVAREVREKNMPCDVITLDGRAWQDTDTRFAFEWDPKRYADPQPVIDELKALGFKICVWEYPMISVKNPLYKKAAEKGWLIKDKRTGEAYRYAWDLSPFGEVLTPLPDSGILDFTHPEAYEFWKTSHKPLFDLGIDMIKADFGEQLEDDNMLSYSGDSGNRLHNVYSMLYNRCVYEAADAYCKTGPFLFSRSAWTGSQRYPSQWGGDPQADWHGLAASIRGSLSWGMSGGPFFATDIGGFYKDTRDAELYVRWAQASVFSAHMRLHGIGPREPWSYGDAASNAVFEALKLRYKLIPYLKETAEKASQTGLPVQRAMALAFPEQPLSHGFEQQFMCGDDLLVVPCVVPGGKIKYYLPKGEWIRFGTEEVVQGEQYREEILALNDVAVFIQKGSRIVMGPDVQHTDMDMSNTTHWPA
3407	NODE_96_length_39136_cov_295.933318	27032	27785	r	P	Inorganic ion transport and metabolism	Sulfite exporter TauE/SafE/YfcA and related permeases, UPF0721 family (TauE) (PUBMED:21183667;22797525)	COG0730	uncharacterized protein	K07090	Sulfite exporter TauE/SafE	PF01925.20	MLLETLLPMFALLGLATLLQTLSGFGFGLMVVSSFTLFGILPLTATTFMVSFLSLFNSISLVVKNTEQINRRAFTIILVSGIPFMAVGYALLEYLSVGMATWLNLLLGLAILSCCGLLLIKRKRTQPSGRAYGFSIAGALGGLLGGLFSTFGPPVVFQCYRQTWPINEIRITLLAVFSVTSLIRLAIIPFGTLPSTEVFLSAVFAIPVILIFTRLGRILAARVSAAAVRLLALTMLALSGVTLIVQNISI
3408	NODE_96_length_39136_cov_295.933318	27884	28634	f	K	Transcription	DNA-binding transcriptional regulator, GntR family (MngR) (PDB:2WV0)	COG2188	GntR family transcriptional regulator	K03710	Bacterial regulatory proteins, gntR family	PF00392.22	MSSSQFDHKLSGPSLAFQPLYQQVAEYIKQLIVERRWQPGEMLPSEFKLADEFNVSQGTVRKALTLLTDTKIVTRRQGVGTFVSEHTAQDALFRFFPLQADGKGADLPKAELLSKELVEPIESVQTALSITAKDKVVKLKRRRILDNEFCMLETIYLPSKRFPDIEKREDIPHTLYHFYQTDYNQTVFKTRDSIKAVLASKSDAKSLGIEKGMPLLMVTRVTESIDGKLIEYRESKCRTDHYHYQVELD
3409	NODE_96_length_39136_cov_295.933318	28988	29942	f	Q	Secondary metabolites biosynthesis, transport and catabolism	Aldo/keto reductase, related to diketogulonate reductase (ARA1) (PDB:1Q13)	COG0656	D-xylose reductase [EC:1.1.1.307]	K17743	Aldo/keto reductase family	PF00248.22	MNKIPEVGFGFWKVDTAICAETTYQAIKAGYRHLDCAADYGNEKEVGEGIKRAIDEGLCTREELWVTSKLWNTFHAPEHVGLALEKTLSDLQLDYVDLYLIHFPIAQKFVPIETRYPPEWFYEPDAAEPKMELAPVPLHKTWEAMESLADSGKAKQIGVCNYNTGLLNDLMSYARIKPAMLQIESHPYLTQERLIRLAKDYGLEVTAFSPLGALSYLELEMADQTESVLEQSVVKAAAEAHGKTPAQVVLRWGIQRGNAIIPKTSKVERMKENLALFDFSLSDSEMQAISALNVNRRFNDPGHFCEAAFNRFHPIYD
3410	NODE_96_length_39136_cov_295.933318	29951	30959	f	Q	Secondary metabolites biosynthesis, transport and catabolism	Taurine dioxygenase, alpha-ketoglutarate-dependent (TauD) (PDB:1DRT)	COG2175			Taurine catabolism dioxygenase TauD, TfdA family	PF02668.17	MKNVNDSSAVAYASVPTQHNYNGGVFPEIVVNNEGCTTVEETVAFVKANQSELEAKLAKSGALLFRGFPIDSAETFDVFSAGFGYPNFTYQESLSNAVRINFTERVFTANEAPKDVEIFLHHEMAQTPISPSKLFFFCKTAADEGGATPLCRSDKLFEALKEENPALAKDFKEKGLKYTTTMPAANDANSGQGRSWKSTLSVESLEEAEAKLKELGYTWQWLEDGSLRAITPVLPAVIELSDGSEVFYNQLIAAYMGWKGVRENPSSAITFGDGSAIPKAGLERVAELSETYTFDLEWQDGDVAIVDNYRAMHGRRPYSGERKRVVLVALVASER
3411	NODE_96_length_39136_cov_295.933318	30965	31970	f	S	Function unknown	Uncharacterized membrane protein YadS, UPF0324 family (YeiH)	COG2855			Conserved hypothetical protein 698	PF03601.15	MNDIAVKCKNIWPGLGIATITGMAALFLSEHYNAPAMLFALLLGMAVSFLYQNDTPCACGIDFTASTLLRAGVVLLGLRIALGDLAVLGWQTALMLAAAILTTIIVGVGLAKLLGLQKRFGALTGGSVAICGASAALAISTILPKGENHERDTLLTVIGVTAMSTIAMVLYPIVAAQLGMNDTEAGIFLGGTIHDVAQVVGAGYSVSDSAGDMATLTKLVRVAMLMPVVLIMMIAIKHFYKAKSQADGAQVPKMPMFLVGFIVLMLLNSFVTLPEVVIETGTQISRFFLVVSITAIGMKSNLGKLAEVGMLPIVMIVAETLWIALLILGYLFAI
3412	NODE_96_length_39136_cov_295.933318	31969	33349	f	C	Energy production and conversion	Molybdopterin-dependent catalytic subunit of periplasmic DMSO/TMAO and protein-methionine-sulfoxide reductases (MsrP) (PDB:1OGP) (PUBMED:26641313;32750406)	COG2041			Mo-co oxidoreductase dimerisation domain	PF03404.17	MGFFARFITIILNALLIHKALNDEVVAVKKHGLHELYAKDPVKADEQVFQRTSNALTRRGFIKGLKSLSLLLGAEVVYGQFMPAGLIPAAFAQSNTPFSIEGKDGLTILNDRPINAETPAHLLDDAVTPASRFFVRNNGIPPQKPDASTWTLTIEGESAEQSKTFTLEELKTQFKHYSYQLTLECGGNGRAEFSPAATGNQWTTGAVGCPKWTGVRLKDVLTSVGVKDSAVYIGYYGDDQHLSRTPGKAAISRGVPINKAMEDESLIAWAMNDEPLPLMNGYPLRLVFGGWPASTSGKWLKKIVVRDRVHDGAKMLGKAYRLPCKPVAPGAKVADEDMCIIEAMPIKSLITFPQSGTDHPLAKKLSVRGHAWSGEGKVAEVYTSIDFGQTWQIAELTLPVNRHAWQQFTTKIAFPQQGYFEIWAKAVDENGKAQPMVLPGWNPKGYLNNACHRIAVRVV
3413	NODE_96_length_39136_cov_295.933318	33393	33795	f	C	Energy production and conversion	Cytochrome c2 (Cyc7) (PDB:1YEA)	COG3474					MRRLFVFVSIMAGLVSTPLVAAINESSDKNSGSSMHSADATTVSVDPQSGLTVAPGYNLVVAHCSACHSPSLITQNAMSRERWLETIRWMQDTQKLWPLGDAEPAILDYLTLWYGPKKGARRPPLEPHLLPQK
3414	NODE_96_length_39136_cov_295.933318	33947	35030	f	T	Signal transduction mechanisms	Methyl-accepting chemotaxis protein (MCP) (Tar) (PDB:1QU7)	COG0840	methyl-accepting chemotaxis protein	K03406	Chemoreceptor zinc-binding domain	PF13682.7	MFVSRSKYEEKEAQVRKLEARVQEALDKIDVLEAENSELINAIEAANGQHASSNDSVVMKCIVDAMRQLEGIRETVLATYQRIDAENQSVANINELFSDSATTLSKIVTDMSGLNVQMGSMSERISGLSTTADNINKFVTTITSISDQTNLLALNAAIEAARAGDAGRGFSVVADEVRALATETNKSATEVSELVNGIIQSTSKAVSGVNELRGNNEQLETGINQLNGSYEVMVQHCDSMKSTISEGAIATFIQTVKLDHVVWKAEVYAVLCGYSNKSVADFGDHKNCRLGQWYSDNANKAIGQTTAFREIEAPHAKVHSSGIAAVLAKQNGNNAEADAKLMEMEQASERVLTLLDRLVN
3415	NODE_96_length_39136_cov_295.933318	35117	36623	f	T	Signal transduction mechanisms	Signal transduction histidine kinase regulating C4-dicarboxylate transport system (PDB:4GCZ)	COG4191	two-component system, NtrC family, sensor kinase [EC:2.7.13.3]	K02482	Histidine kinase-, DNA gyrase B-, and HSP90-like ATPase	PF02518.27	MSETSYSTEQERILALEARVNSLERQLKRQKIARKNAESFLETYSQDAYLANQALRKALKDSKQRERELLYLNRAASQLSNAQPGKSFIFSALESAVEFSGAHCGKAFIVEGEALTVGDDSQVLSHENGWYSSPELAKLLKDETPLTLRESYSHWCVNAVQRPDTKEEARLLHFMHEMADGEFAWLVLLTKDDHLEEETLHVLDTTKHYLNITSRYQNKKTELTSRQIELSSVKKDRDFLEERLVSADKMAMLGQLAAGIAHEINNPIGYVRSNTVVAKEIFSDYQHALEEIGKLCRTAGGEVESQFEALEKRFSLQESASEITEMFNESHEGIERIIEIVKALRSFSYPGSGKHTQISAIDAMNTVIKLTNNLHRYKNKLNVEVPDKDVYFLGNAGQIQQVLVNFVTNAIYATPEGKSITLKVQQDDKSAMLIVEDEGIGMSKETLDRIFTPFFTTKPPGEGTGLGMSISMTIVEEHNGKINITSEEGKGTRVTVLLPLA
3416	NODE_96_length_39136_cov_295.933318	36779	38363	f	T!!!T	Signal transduction mechanisms!!!Signal transduction mechanisms	Methyl-accepting chemotaxis protein (MCP) (Tar) (PDB:1QU7)!!!PAS domain (PAS) (PDB:2MWG)	COG0840!!!COG2202	aerotaxis receptor	K03776	Methyl-accepting chemotaxis protein (MCP) signalling domain	PF00015.22	MRNNQPVTQKEYKFPAHHRLISSTDKRGVIQHCNSAFVEASGFSREELIGKNHNIIRHPDMPAPVFKEMWRTLESGQSWIGLVKNRRKNGDHYWVSAFVTPVYEGKSVVGYESVRVPALNDEIARASSVYARMQEGKSAVSPMSRLGQGLMHMAPAILLSALLVLVLAFTHGWAAAGIALLGAIVLMIAQEAKTRKDWGALLSLSPESYANETVAQTYFPDPPHISQAKLALGCELARNRTALTRIKDASAGLESIANTTHQQAESTSAAVVQQNQATQQIASAVTQMSQAIQEVAERVESNAKSARTAASNVETGNQKAEQAMQAIVALREAVESISTTVTELAQSTSDIGEAANIISTIAEQTNLLALNAAIEAARAGEQGRGFAVVADEVRTLASKTRESTDKIHNIINELAERSDRAVRVSTEGLASAEHGSAIVEETRGALFEINNAVKGIADATVEMSSAVEEQSTVAEHINQQLVEVADGASETQRSSEASLAASHDLRATVNQVHELILRFSTDKRVGE
3417	NODE_96_length_39136_cov_295.933318	38480	39134	r	M	Cell wall/membrane/envelope biogenesis	ABC-type transport system involved in lipoprotein release, permease component LolC (LolE) (PDB:6F49)	COG4591	putative ABC transport system permease protein	K02004	FtsX-like permease family	PF02687.22	HEHEHEHEHEHEHEHEHDEHTKEHAVYNSEAFTPESVSVVMLGLKHRVTALQLQYQINQSKKEPLMAILPGMALAELWQIMGNVESLLLGLSGLIVICALIGLATMLLATMRERYQEIAVLRTIGAGPFTLLLLIQIEAMLLTIVSAALSLGLVAGLMSALKPWLSSTYGLFLSSPLFGQSSVIIILLILGCTYLVSLFPAVAAYRRGLHAGLNANS

### Sheet: MAG #2
gene_callers_id	contig	start	stop	direction	partial	source	version	COG20 accession	COG20 category	COG20 function	COG20 function accession	KOfam	KOfam accession	Pfam	Pfam accession	aa_sequence
0	NODE_1010_length_4975_cov_10.961992	296	926	f	0	prodigal	v2.6.3	V	Defense mechanisms	8-oxo-dGTP pyrophosphatase MutT and related house-cleaning NTP pyrophosphohydrolases, NUDIX family (MutT) (PDB:4V14)	COG0494	ADP-ribose pyrophosphatase [EC:3.6.1.13]	K01515	NUDIX domain	PF00293.29	MGNKIQRFNSSDVEIIHKTPVYSGFFKMMKYELKHKLFAGGWSTSVHREMFERGHAVAVLPYDPNTQEFVLIEQFRLGAMATSDTPWLIEVIAGIIDDGEKAEQVCHREAQEEAGIELTHLTKALSYLSSPGGTTERLHIYVAKTDATQATGIHGLDYESEDILVHRVSERDAYNWLQSGRIDNAAAIIALQWFFMHKASLLEQWQQGE
1	NODE_1010_length_4975_cov_10.961992	956	1370	f	0	prodigal	v2.6.3	S	Function unknown	Uncharacterized conserved protein YqiB, DUF1249 family (yqiB)	COG3151	uncharacterized protein	K09920	Protein of unknown function (DUF1249)	PF06853.13	MPHLPTMQALCEHNYARLLRLMPDLDPDDKSYRFAVGKQHEYKIQIIETARFTTTVSISQLNARTPQFLKPKMTVQMYHDARMAEVISSQNTGAFAAKYDYPNAKMRQPNEKHMINLFLAEWLQFCLSLKSENLSET
2	NODE_1010_length_4975_cov_10.961992	1370	2120	f	0	prodigal	v2.6.3	T	Signal transduction mechanisms	3',5'-cyclic AMP phosphodiesterase CpdA (CpdA) (PDB:2ZO9)	COG1409	3',5'-cyclic-AMP phosphodiesterase [EC:3.1.4.53]	K03651	Calcineurin-like phosphoesterase	PF00149.29	MKPAIRLCQISDCHLFADPSSVGYGDVNPYESLYRVLAQVAHSAPDGVIVTGDISGDDSEQSYAHFLALMTKHLGDIPWWVIPGNHDNNSFFNGMLSARFLPLVSGVTIGNWMLWGADTRSMAGKGIISRAWLEQQAKQMNQVSGRHHLLAIHHHPIATGSWMDKHCLEGAGDFLDWLKSIDNLPLVIHGHIHHASAKIWHGTSILSAPSTCWQWAMKPEFGVATCAPGYRQLVLNQDGQWRSEVRRCQ
3	NODE_1010_length_4975_cov_10.961992	2116	2704	f	0	prodigal	v2.6.3	R	General function prediction only	Predicted esterase YcpF, UPF0227 family (YcfP) (PDB:4FLE)	COG3150	uncharacterized protein	K07000	Uncharacterised protein family (UPF0227)	PF05728.13	MSAVLYLHGFLSSPKSVKAQQTKAYFATHLPDVELVVPQLSNYPSKVASQLQQLLVDKPQLLDGGLKLIGSSMGGFLSTWLVEQYGGKAVIVNPAVKPFELLRGYLGQHTNPYSGEVFTLVEQDMTFLKDMDTPMLKAPEAYHVLLQTGDETLDYRQAEDKYRKSSLVVEQGGDHSFVDYQLHLPNITAFLGLSG
4	NODE_1010_length_4975_cov_10.961992	2781	4674	f	0	prodigal	v2.6.3	L	Replication, recombination and repair			topoisomerase IV subunit B [EC:5.6.2.2]	K02622	DNA gyrase B	PF00204.26	MSDKYNSDAIEVLNGLEPVQRRPGMYTDTTRPNHLGQEVIDNSVDEALAGFAKNIKVILHTDQSLEVVDDGRGMPVDIHPEEGISGVELIMTKLHAGGKFSNKNYAFSGGLHGVGISVVNALSTRVAVSIRRDANVYQIAFENGDKAEDLHIIDSCGKRNTGTSVHFWPDPQYFDSAKFSVSRLKHNLRAKAVLCPGLRIKFEDKNTKESIEWYYEDGLKDYLYGSVKEYETLPDDTPFVGNFSGNAEAADWAVMWLPEGGELVTESYVNLIPTAQGGTHVNGLRQGLLESMREFCEFRNLLPRGVKLTPDDIWDRCAYILSTKMQDPQFAGQTKERLSSRQAAAFVSGVVKDAFSLWLNTHTDVAESLAEMCISNAQRRLRQVKKVARKKVTQGPALPGKLTDCASQDISQSELFLVEGDSAGGSAKQARDREFQAIMPLRGKILNSWEVDSSQVLASQEIHDISVALGIDPDSTDLSGLRYGKICILADADSDGLHIATLLCALFVRHFRTLVEHGHVYVAMPPLFRIDVGKEVFYALDEGEKQGILDRIEAEKKRGKVNVQRFKGLGEMNPIQLRETTMDPNTRRLVQLTIEDADAMIEMMDMLLAKKRAGDRKQWLESKGDMAEVV
5	NODE_105_length_36746_cov_7.552234	0	384	r	1	prodigal	v2.6.3	G!!!M	Carbohydrate transport and metabolism!!!Cell wall/membrane/envelope biogenesis	Mannose-6-phosphate isomerase, cupin superfamily (ManC) (PDB:1IPJ)!!!Mannose-1-phosphate guanylyltransferase (CpsB) (PDB:2QH5)	COG0662!!!COG0836	mannose-1-phosphate guanylyltransferase [EC:2.7.7.13]	K00971	Nucleotidyl transferase	PF00483.24	MGAKSDIIGKSMKPVILAGGAGSRLWPKSRAALPKQFLSLASDNTMLQDTIGRLAGTSSQKPIIICNDAHRFLVAEQLRVADEQHGGIILEPVGRNTAPAIALAALHALKDGDDPLLLVLAADHLIKQ
6	NODE_105_length_36746_cov_7.552234	471	684	f	0	prodigal	v2.6.3									MLFIEQFMFNMGVFARGVGFETKQFFVTNIAQNINQLAMVPSSSAHASAQNSLEFLDNRPRNGESARRSG
7	NODE_105_length_36746_cov_7.552234	627	1863	r	0	prodigal	v2.6.3	G	Carbohydrate transport and metabolism	L-2-hydroxyglutarate oxidase LhgO (LhgO) (PDB:3DME)	COG0579			FAD dependent oxidoreductase	PF01266.25	MKARNTKWKLGMNKSFDYLIVGAGIIGAATAYKLKLKYPNCSIAIVDKGPSPASYQTGRNSGVIHAGVYYPKGSLKAQFCRAGLDQTISFCKENDLPYEQCGKIIVAADASEREAMQDVMERCQANDLSPELLTGEQINQLEPAIRVAEGFRVKQTAITDYSRITSCLLFLCEAKGNVTFIPHFEVLEVTESPGKVVVSGRQQDDPLKIEAGFMVACAGVYADKLMRKQGLQPDFRIIPFKGTYYRLPDKYNQLTSHLIYPVPDPTMPFLGVHLTKMIDGSTTIGPNATLNIGRETYSGVSLNPAEWRHSLGNKGIWKLLLKHRKYIAHEAMATLSKHYYAKRVKQYCPELNAAEFLPFRAGIRAQAMTHDGELLHDFKFEHTPLSMHVGNAPSPAATSAFPIARSIVEKL
8	NODE_105_length_36746_cov_7.552234	1979	2750	f	0	prodigal	v2.6.3	J	Translation, ribosomal structure and biogenesis	tRNA A37 threonylcarbamoyladenosine dehydratase (TcdA) (PDB:4D7A) (PUBMED:27913733)	COG1179	tRNA threonylcarbamoyladenosine dehydratase	K22132	Putative NAD(P)-binding	PF13241.7	MAEKQRFGGLARLYGQDGLTTLQNLHVCIAGIGGVGTWSAEALARSGVGHITLIDLDDICVTNTNRQIHAMTNTVGQAKVDVMAERIALINPDCKVTVIEDFVTDQTVKEYIVQDYHSVIDATDSIRAKAEIVYHCKRNKIHVVTVGGAGGQIDPTQVTKGDLAKTIQDPLAAKLRNELRRNYGFSKNPKRRFGVECIYSTEQLRYPQPDGSVCHNKSAMEDGTRLDCAGGFGAVVTVTATFGMFAAASVINKHTK
9	NODE_105_length_36746_cov_7.552234	2819	3227	f	0	prodigal	v2.6.3									MQQQELDTLMTESAADAIRTSMEEFSIELDYSAQSVALVDDLLLAFVDKYQDKALEDQAVFTLCNIYGAYLGETYKRVHDGQWRYDNSNPEAPFVLLDVGERSYAFAGICYERLVNDSQISVKNYFDQALSQHTQ
10	NODE_105_length_36746_cov_7.552234	3247	3718	r	0	prodigal	v2.6.3							Protein of unknown function (DUF2919)	PF11143.9	MLPLPLHCYDESGRVKPPKWLYWFILLGCRDVFLVLMSVVFPEQTDVLLGLLYRDGVEMLEKIAFALPFIVALLLLSYHHALLSKQWVAWLRLFKPLLLLGFCLSLVDLVMLSAKSHGHFSAYVGVSILFNVMGVMCLLRSRHIRVMLSDWSRDAQ
11	NODE_105_length_36746_cov_7.552234	3835	5290	r	0	prodigal	v2.6.3	V	Defense mechanisms	CubicO group peptidase, beta-lactamase class C family (AmpC) (PDB:1BLS)	COG1680			Beta-lactamase	PF00144.25	MKRLKRCIGWLCLVLVFSHGARAKPTAINAVYQAQMTELLTLLTEKTGVPSLSVAVMHKGNVVASVTTGYNDRRARQKANDKTLYRLASVSKVIGATMLASIIDRRRLNPDSPIVQFIPDIDSRYANITLRQLVSHTSGMPHYQLKDHDIYDTHYTSAMDALVTLKSRALLSKPGDDYHYSTHGYTLIGAVYEALSNAPLALAIPEFLASWSKKKTPMIEDINRLPSEASPLYEFTGGKIKLVRHGEKSYSVFGAGLIATAEDLAAFGDMTLQRAPTGSTLSNLLFTPSTDNEGRVVGSAKYNVGFGWRISHDHENRRVYHHAGATPGARSILALYPEEEVSIAILSNASWIASIDQLAFTLANLYLDNAKRLPLTADLNIQELFKGKEREGVLSCEAQRCELSVPKSDYTAWQSKYNRLVGDNLNWPIIHYGTNRGRRLLLVEKTGIRTLRQASANERYYQSNISEDSSYVLFLSNAAGSDLD
12	NODE_105_length_36746_cov_7.552234	5360	6281	r	0	prodigal	v2.6.3	K	Transcription	DNA-binding winged helix-turn-helix (wHTH) domain (CadC1)	COG3710			Transcriptional regulatory protein, C terminal	PF00486.29	MTMTHDDFYTADEINHSVLIGNKEIILNPLSFKLFEVLASHANCIVPTEAITKAVWGNTVVSSETLKQRIFVLRKALSQASIDAVSIQSVRGKGYRLVVKAQKSAPTHNKPVFHFKTWALSRPSWLNVSAFVSGLSVLIIVAGFIFSAQKSDDSSRINNRVVLWANLDVNNMPVLARELYAQWFAMLTAQMTDSSLQLVLSSRQETLPIQVQSRKDRAALISFFEVIETPQGAVVNLSIAEPTTATILRTSQLSFDEDVNHDGVLQSHLLGIKSLVASNKLTLDKTQREHASNGIWEELRTLANQT
13	NODE_105_length_36746_cov_7.552234	6564	8001	f	0	prodigal	v2.6.3	J	Translation, ribosomal structure and biogenesis	tRNA A37 methylthiotransferase MiaB (MiaB) (PDB:4JC0) (PUBMED:17407324;20472640;20584901)	COG0621	ribosomal protein S12 methylthiotransferase [EC:2.8.4.4]	K14441	Radical SAM superfamily	PF04055.22	MTVNQFDPKQTTTMETPKRVIEEQSIIVKQSLSDHKVTGNRIGFVSLGCPKNLVDSERILTQLRTEGYDVVPTYNDADLVIVNTCGFIDAAVQESLDTIGEALNENGKVIVTGCLGIKEDEIREVHPNVLAITGPHAYEAVVEQVHDHLPKPAHNPFQHLVPDHGIKLTPRHYAYLKISEGCNHRCTFCIIPSMRGDLVSRPVGEILDEAKRLQAAGVKELLVISQDTSAYGVDTKHRTGFWDGIPVKAHMQQLCEKLGELGMWVRLHYVYPYPHVDDLIDLMNQGKVLPYLDIPFQHANKRILRLMKRPGSADRTLERIKKWREQCPELIIRSTFIVGFPGETEEEFEELLSFIREAQLDRVGCFAYSDVEGAKANELPDPLPEAVKQQRLARFMEVQSEISAARLKDRIGKEYQVLIDSVDAEGATGRCYADAPEVDGIVHLNGVFDVKPGDLVWAEIIHANEHDIWGVLSEEQDD
14	NODE_105_length_36746_cov_7.552234	8216	8876	r	0	prodigal	v2.6.3	I	Lipid transport and metabolism	NAD(P)-dependent dehydrogenase, short-chain alcohol dehydrogenase family (FabG) (PDB:6L1H)	COG1028			short chain dehydrogenase	PF00106.26	MNVVVSGANRGIGLALVQQYIAQGATVYAICRNSSDELNKTGARIIDKIDMANPDTIQSLNQLLNGVVIDLLINNAGVLGNESVGDWDPNTIDYQFRVNAMAPLLVTQVLQSQLVEGSKVVLVTSRMGSMEDNSSGGYYGYRMSKAALNAAGVSLARDLKDRGISVLLLHPGFVQTDMVNGNGDISAQQAAQNMRSRIAALSLDCSGAFWHANGDDLPW
15	NODE_105_length_36746_cov_7.552234	8880	9642	r	0	prodigal	v2.6.3	M	Cell wall/membrane/envelope biogenesis	CMP-2-keto-3-deoxyoctulosonic acid synthetase (KdsB) (PDB:1VH1)	COG1212	3-deoxy-manno-octulosonate cytidylyltransferase (CMP-KDO synthetase) [EC:2.7.7.38]	K00979	Cytidylyltransferase	PF02348.20	MSVSYTVIIPARYGSSRFIGKPLALIKDKTMICHVIDRAIEAGAKRVIVATDDQRIADAVGDAALVCMTSDKHNSGTERLAEVIETMRIDDDEIIVNVQGDEPFIPAQNIRQVAKNLAQSRSAMATLSTTIDSVDELFNPNIVKVVPNNAGLALYFSRSVMPFERDTMMDGKPDKVDLENYHRHIGIYAYTAGYIKQYVSYTPSELETIESLEQLRALWYGDSIHVERADAPPPVGIDTPEDLANLLAILDKE
16	NODE_105_length_36746_cov_7.552234	9641	9836	r	0	prodigal	v2.6.3	J	Translation, ribosomal structure and biogenesis	RNA methyltransferase activator Trm112/YbaR (Trm112) (PDB:2KPI) (PUBMED:27986851;30010922)	COG2835	uncharacterized protein	K09791	Trm112p-like protein	PF03966.17	MAFDRKLLDVIACPVCKGKLEFVKEQEALVCRFDRLSFPIREGIPALIEEEADTLSLEQLEALK
17	NODE_105_length_36746_cov_7.552234	9848	10859	r	0	prodigal	v2.6.3	M	Cell wall/membrane/envelope biogenesis	Tetraacyldisaccharide-1-P 4'-kinase (Lipid A 4'-kinase) (LpxK) (PDB:4EHW)	COG1663	tetraacyldisaccharide 4'-kinase [EC:2.7.1.130]	K00912	Tetraacyldisaccharide-1-P 4'-kinase	PF02606.15	MSRLAERWYTGHWSLWLLWPLSQLFRLISGLRRWLFRSGIKSTYRPKASVIVVGNISVGGNGKTPVVLGLAQYFMQAGNTVGILSRGYGSRAPAYPHCVNADDDAHVAGDEPLLLKKRSDLPVVIDPIRRRGAALLEHQFGCDIIICDDGLQHYALARDVEIVVMDDRKWGNGQLLPMGPLREGIWRLNTVDAVLYNTRSPLTDVHDEEITASAFKMGLTLGDWVNVKRPDLTLTASEMLQNKEEKTAIAGIGNPQRFFDQLVREGIELQSQRGFIDHHTYTSQDIPSNMVLMTEKDAVKVSKLAHDNCWYLPVDVDLPEQFYTHIKTRVDSVSQQ
18	NODE_105_length_36746_cov_7.552234	10855	12601	r	0	prodigal	v2.6.3	V	Defense mechanisms	ABC-type multidrug transport system, ATPase and permease component (MdlB) (PDB:2HYD)	COG1132	ATP-binding cassette, subfamily B, bacterial MsbA [EC:3.6.3.-]	K11085	ABC transporter transmembrane region	PF00664.24	MQDADNSSNVRRFLDYLTAFKLPFLVAIIGMIGYSSVDTFVFSQLKPMIDESLGQNDYDYLRLAAYAIVPLFLLRGVFNFMGSYTLTWVGSQVVMKMRQQLFEKYVHLPVSFHDNNAIGGLISKVTYDTEQVANAAGKALLILVREGALVIGLLFVMFFYSWQLSLIFILIGPIVAVIVSFVSKRFRTVSRNIQQAMGSVTTAVEQTVKGHKVVLMFGGEQIEKRRFAERNNHNRQQTMKLAVTQILSVSSIQVIASIALAVVLFIASQPDMLDSLTPGVFINVVLCMVMLLKPLKQLTTVNNEFQKGMAACNSIFDILDQLDEPNTGTTTLTKTSGNIKFEDVTFTYPEKHSPALNHISFEAKAGETIALVGRSGSGKSTISSLLTRFYMPQKGRISIDDHDIQDVELASLRKQFALVSQHVTLFNDTIANNIAYGSGPNTDRARIEAAAKMAHVMEFASQFPDGLDTLIGENGSQLSGGQRQRIAIARAIFVDAPILILDEATSALDTESERFIQEDLEALQKTRTSLVVAHRLSTIENADKIMVIDQGVIVEQGQHDALLAKNGAYAQLHAMQFGDNR
19	NODE_105_length_36746_cov_7.552234	12791	15143	r	0	prodigal	v2.6.3	U!!!U	Intracellular trafficking, secretion, and vesicular transport!!!Intracellular trafficking, secretion, and vesicular transport	DNA uptake channel protein ComEC, N-terminal domain (ComEC)!!!DNA uptake channel protein ComEC C-terminal domain, metallo-beta-lactamase superfamily (ComEC)	COG0658!!!COG2333	competence protein ComEC	K02238	Competence protein	PF03772.17	MITLWCSGFSFSAISMVFWPVLPPIRYLIGVAVIMLIMLLAMNIVQQKHAALKSLYYSYPKINRGLILISGLLFGLLWMASVGHWYHYWQLPFDKIQQDVILEGRIDYLHHSLDTNSVKLMLTTDKLDHTDLSVSQTVRLTWTNPNRRFYQGQYVRLVARLKPPHSTVNPHSFNYHQWLVSKGVVATGYVVNDANNTLLDANTSLRFLLQQRLYKMELSQHKWLEALIFGERSNLDEDDWALMRTTGTAHLFTISGLHIGIILVWTWFACRTVVFVISAMYPIFRHSNSLALTKLLTLSCGLFFVEIADWQLPVVRAYLLAVLGVVMLIRRANTDRLALFCMMCCGCLICFPYAILGQSFYLSIGAVMCLWWLTWRLPAPPASITAKCWYGVKLQFGLFLLMSPIVALHTGQLSIGAVYANIVLVPLFSILVVPLTTCLLIYLLIPALPMSWLPHVTDVVMGVVIEMIALLADWSWDYNVDISLWQVVCVLLISVLLLYPTFVRRRYLLTVTCAVLAANNLFKTDPNEWRLHIFDVGQGNAAAIERNHRIILFDTGAATAYSESHVKRTILPFIDSLSDGVIDTVVISHYDNDHAGGLADLIHAHPDIDVIEPHHDCKQGKSWEWQGLSFRALWPEPKTVSIDNNHSCVIRVTDGRHSVLLPGDIEKQAEWHLVKTTDLASTILVASHHGSKTSSTRAFLNAVDPAYTILSYGKYNHYGMPHQSVTERLVARNYTCLSTANHGYMRFELSNDKIEYYSMRQHIAPKWFYQRKKLPCEPVFDAW
20	NODE_105_length_36746_cov_7.552234	15192	15714	f	0	prodigal	v2.6.3	S	Function unknown	Uncharacterized conserved protein, DUF2062 family	COG3216	uncharacterized protein	K09928	Uncharacterized protein conserved in bacteria (DUF2062)	PF09835.10	MPRKFIKRFLPDHQTVKNQRALRIFGTILHEPNLWHLNRRSASGAFGIGLFFAFWPVPFQMWLSAATAIPFRANLPLSVATVWITNPFTMPPIFYGAYKLGSTVLGTKAQAFEFELSWQWVVNSISTIGPAFLVGCGLCSVIFGLIGYYGLNWVWRWSVVKAWQARRQARAQR
21	NODE_105_length_36746_cov_7.552234	15767	17801	r	0	prodigal	v2.6.3	L	Replication, recombination and repair	NAD-dependent DNA ligase (Lig) (PDB:5TT5)	COG0272			BRCA1 C Terminus (BRCT) domain	PF00533.27	MNNTYTQAAELRRLLSEYNYQYYVLDNPTVPDAEYDRVFRELQALENADPSLITSDSPTQKVGGTPLDAFEQVTHEMPMLSLDNAFDEESLYAFDKRVRDRIITSSPLAYSCEPKLDGLAVSILYEDGVLTRAATRGDGQVGENITQNVKTIANVPLRLRGENLPARVEVRGEVFMSKAGFEKLNDTQRQNDQKTFANPRNAAAGSLRQLDSRITAKRPLMFYAYSLGIIVPEDFGLPTTHSERLKQLVQWGLPLCPEVSTATGADGCFAYYQKIGDMRDALPYDIDGVVFKVDDIDKQQRLGFVARAPRWAIATKFPAQEELTTLLDVEFQVGRTGAITPVARLAPVFVGGVTVSNATLHNQDEIDRLGVKIGDTVVIRRAGDVIPQVVSVVMAKRPEDSRDIVFPSTCPVCDSAVEKVEGEAVSRCTGGLICPAQRKQALKHFASRKALDVDGLGDKLVDQLVDADQVKTPADFFDLTVTTLVTLERMGEKSASNLVASIEAAKQTTLAKFIYALGIREVGEATAGNLAMHYQTLENVMAADLVSLQEVSDVGEVVATHIFNFFNESHNRDVVSALIGAGVNWPDVEKPNQETMVLEGKTCVITGTLSALSRNDAKALMQQLGAKVAGSVSAKTDFLIAGEKAGSKLTKANDLGVEVWDEARLVSFLQENGMMPE
22	NODE_105_length_36746_cov_7.552234	17883	19119	r	0	prodigal	v2.6.3	D	Cell cycle control, cell division, chromosome partitioning	Cell division protein ZipA, interacts with FtsZ (ZipA) (PDB:1F46)	COG3115	cell division protein ZipA	K03528	ZipA, C-terminal FtsZ-binding domain	PF04354.14	MEDELRLSLLVLGGCFIIGVLVHGLWVNRKNKHDTADRKEPESWHDSVEDADDDQLDDIGFSAHDDTDIDDLDELGLGKPRVVSSAPAQPQETLDTNEDVTDDPLQSEDEPDVEATPEEVKLYGSVVTQPKPHLAQHRGETGTNKDAIPEPPGFLLQEEGETVSMGESNPTQSKTGGATAPENTSIDADVSPEPDFQLNAPAPAPKSEKAPSNVTSLSEQAKKLVTRKKPKAAPRKRQEPKLGEDQMHIDFNEPDVTDDPVTKDNSTASLEQEVLVLNVKAPDDSPIAGAALLPMLLTLGFKFGDQDIFHRHVNSNGKGPVLFSLANMFKPGVFDIDNLENFTTQGISLFMILPIDDPHQVFNMMHNAARKIADEFGAQVLDGRRSVLTKQGLQQYVEKIRDFERRRMISR
23	NODE_105_length_36746_cov_7.552234	19137	22593	r	0	prodigal	v2.6.3	D	Cell cycle control, cell division, chromosome partitioning	Chromosome segregation ATPase Smc (Smc) (PDB:5XG3)	COG1196	chromosome segregation protein	K03529	AAA ATPase domain	PF13175.7	MRLKKIKLAGFKSFVDPTSIPFPGDMTAIVGPNGCGKSNVIDAVRWVLGESSAKNLRGDAMTDVIFNGSSARKPVGQCSVELVFDNSAGRLIGEYANYNELSVKRIVTRDATSTYMLNGTKCRRRDVTDLFLGTGLGPRSYAIIEQGMISRLIESKPQDLRVFIEEAAGISKYKERRRETENRIRHTEDNLDRLEDVRGELGQQIEKLQRQAAAAKRYTVLKASERELKSQLCAIRWLKHTHHIETIEKEMAEHQAELDALSAQQAGDEAGMMVYQSQLQAFRAEQEQTQQSLFTLSNQITRLEQNKQHSQQRRKQIAIELAQSDEKISALSQEAALLASQQTELQTHIETLEPQCELIEEKLWQAQQNRTQAEMTLAEKQASSRELELAHNTTKQEIQNCHSQVQSTMTMQMRTTQRIDELKQEYTELSDDKEDDYIEQLERQLQESEDAWNDAKSQVELAKVQLVEQRERVEEADIVKRQIEQEQQTAVSTLAALNALQASAHGVSHIKGEPLWQALDVKPGFESSVDTVLSRIPVPIVVDAIANVTAQDSLNTHGADVYIEQWMTNNKRQGSLAEVVRAERVPSVFNAILLVDSFNEALENRSTLQAGECYLAHDGAMIGPDWVMRGEIDEQSRVVQRETDIAELNASLRDIEARLEQQSQSVILAKDARQSSETKLETLTQHANESHAQYQQLTQSLALAKNQREQNQLKYTRVSEELARQQALLDSEMQQLEELSTRLEILEARQFEQESAALESIESKEALERNLVTEKAAVERLTTDKHDLALTLQQQQSQYALLVEKLSQCQSALEDLTARQMTLNEENQTLSQPHALQEAELQQLLEQRQLAEEQKQQTLIKINEIEALISDAQKGQQGLISQLQQRQNKVDSCKIDLEGARVRAMSTLELLEETGDSLKSVLETLPTDADESIWQKELEKTTGAIGRLGAVNLAAVEEYDVQSERKAHLDAQLEDLETALETLRSAIRKIDKETRTRFSDTFEQVNSDLKMLFPKVFGGGSAYLALTDDDLLETGVTIMARPPGKKNSTIHLLSGGEKALTALSLVFAIFRLNPAPFCLLDEVDAPLDDANVGRFCNLVSEMSKSVQFIYITHNKIAMEMASHLTGVTMAEPGVSRMVAVDVEQAISFAEA
24	NODE_105_length_36746_cov_7.552234	22831	23566	f	0	prodigal	v2.6.3	E!!!P	Amino acid transport and metabolism!!!Inorganic ion transport and metabolism	Sulfate transporter CysZ (CysZ) (PDB:3TX3) (PUBMED:24657232)	COG2981	CysZ protein	K06203	Etoposide-induced protein 2.4 (EI24)	PF07264.12	MQSKSGFNYFAQGFSLITTKGLKRFVFIPLFVNLVLFSTAFYFLFGEIDTGIAALMGFIPDWLGWLKSALVFILWPLALISVLLIFGLLFGTLANWIAAPFNGLLAEKVEMHLTGQTESSGGLVDVIKDIPRTLKRELVKLGYYLPRAIGFLLIFLFVPIIGQAVWFMFSAWMMAIQYCDYPYDNHKVPFKTMRAELGNHKGKAFSFGFMVNIFSLIPIVNFIVMPVAICGATAMWVDELKQGR
25	NODE_105_length_36746_cov_7.552234	23562	24993	r	0	prodigal	v2.6.3									MGKRYLLLSLLAVAYLCSDSGRSVTQLLFNANAAADPASLLWQAAQQGSAEARSRLVDFAVDNDRDYWLQKAVNEGSAEAAWALYQTSDDQLKQHYLKLAAQGDVAEAQYALAMSSDTQHARETWLLRAAQNGLVDAKVAVANWYLLNQQNDLASPWIAESAAYDDVLALLYGKQLWQAGDHTTGLKWITQSADNGHLPAKRLLDVMTSYTETSPSQAPGVTWPAHCVQRVSIVATSLSSIERADYFYNEFVDDSRLQSLPICMAKPIWVEPTEISCSHRWQGQHRLGCDIRPTSDIVKQQDATHLAIVAEQGKANVFNGVMFLDVGDTYSVFVHELAHWAGFVDEYPLSEGLAKLHCNTTTAPNMIFEGKLTYAPLSTVAEWQDAEGAMVISPTRTCRNVGKIAYKPSSRMTFMEFHDSNYIPELYLSMWKLRLSNPALHYPVYVNLHEAFREHRDDTEADYWLARYQVFRTTGR
26	NODE_105_length_36746_cov_7.552234	24993	25884	r	0	prodigal	v2.6.3	M	Cell wall/membrane/envelope biogenesis	Lipoprotein NlpI, contains TPR repeats (NlpI) (PDB:5WQL)	COG4785	lipoprotein NlpI	K05803	Tetratricopeptide repeat	PF00515.29	MHRLLFVISLCLLVLSGCAQTGQPTVKTAEMGNLLLAEPAPINPRSEIMIARYNQILSLAELKDEERAELLYQRGILYDSVGLTGLAKFDYGQALELKPDMAAAYNSIGVHYVRDNQFIEAYDAFDATLDIDPNYDFALLNRGIALYYGGRPDLAVPDLTSFVSKDGTDPFRILWAYFALYDVEPEQARSYLAQKRVSIDDRHWAASLIDMFLGQKAERDVLTNLINGIETQKQLTDRLCEAYFYLGKYHQMKGRKGSASNYFKLSLSTNVYDYVEHRYARIELNRLRGQARQQTK
27	NODE_105_length_36746_cov_7.552234	26039	26441	f	0	prodigal	v2.6.3	F	Nucleotide transport and metabolism	Cytidine deaminase (Cdd) (PDB:1AF2)	COG0295	cytidine deaminase [EC:3.5.4.5]	K01489	Cytidine and deoxycytidylate deaminase zinc-binding region	PF00383.24	MDIEQKQRLINDAFEVQKNAYAPYSSFHVGASLATIDGHIYTGANTENAAYPLSQCAEATAIGKMASDGHRGIKHIVIVSPNDDFCFPCGGCRQKIAEFANADTTVTMVTKSGGEKTVTIGELLPFAFSLKNA
28	NODE_105_length_36746_cov_7.552234	26487	26787	r	0	prodigal	v2.6.3	S	Function unknown	Uncharacterized conserved protein, DUF1244 family (PDB:2O35)	COG3492	uncharacterized protein	K09948	Protein of unknown function (DUF1244)	PF06844.12	MTEDQKTQIEAQVFRRLLQHLDEHKEVQNIDLMILADFCRNCLSKWYSAAAGDAGVDIDYEAAREIVYKMPYSEWKENHQLPATDEQLAAMAERQKNKA
29	NODE_105_length_36746_cov_7.552234	26846	28964	r	0	prodigal	v2.6.3	J	Translation, ribosomal structure and biogenesis					KH domain	PF00013.30	MTPITKSFQYGQHTVTLETGVIARQASAAVMASMDDTSVLVTVVGKKEAKADQDFFPLTVNYQEKTYAAGKIPGGFFKREGRPSENETLIARLIDRPIRPLFPNGFKNEVQVVITVMSANPDIPTDIIAMIGTSAALAISGIPFNGPIGAARVGYKDGAYILNTRTEEQAESELDLVVAGTEGAVLMVESEASVLSEEVMLGAVMYGHEQLQTVVNAVTEFAATVGTETWDWSAEPENTALKDKIKALAEAGMTEAYQISDKLARKDAVTAVTEKALEQIVAEDEEQDAKEVLDLLHDLESDVVRSRILAGEPRIDGRDPAMIRALNVGTGILPRTHGSALFTRGETQALVVATLGTERDAQMIDELAGRRDDRFMLHYNFPPYCVGETGMIGSPKRREIGHGRLAKRGIAAVMPSAEEFPYVVRVVSEITESNGSSSMASVCGTSLALMDAGVPIKSSVAGIAMGLVKSDENFVVLSDILGDEDHLGDMDFKVAGTTDGITALQMDIKIEGITKEIMQIALKQAKEARLHILNVMDEAIGGSREELSEFAPRIYTLKIDQDKIRDVIGKGGAMIRQITEESDTNIEIEDDGTIKIFATERAKSEIAISMIEQVTAEIEVGKTYNGKITRIVDFGAFVEVLPGKEGLVHISQIAHERVNKVTDYLEEGQMVDVKVMEIDRQNRVRLSIKELLEKPAPKEAPASDE
30	NODE_105_length_36746_cov_7.552234	29595	30156	f	0	prodigal	v2.6.3	V	Defense mechanisms	5-methylcytosine-specific restriction endonuclease McrA (McrA)	COG1403			HNH endonuclease	PF01844.24	MLILRLNKAGMPQEWVNVEHAARLYAQEKVLFELGEGVCTLRGGWNHQGIQSTLALSSIIACDGKISDVSGKVALCNRYLFRRDNNICMYCGEHFATSDLTRDHIIPRSRGGKDVWTNVATACSRCNHAKGARTPEEAGMPLLAVPFRPNVYERFYLMNRRILADQMKFLSSHFSQRRQWRDSMES
31	NODE_105_length_36746_cov_7.552234	30263	31511	r	0	prodigal	v2.6.3	E	Amino acid transport and metabolism	Gamma-glutamyl phosphate reductase (ProA) (PDB:4GHK)	COG0014	glutamate-5-semialdehyde dehydrogenase [EC:1.2.1.41]	K00147	Aldehyde dehydrogenase family	PF00171.23	MSLITTLCQQAADAARVLAIVDTAKKNQVLNAMASALRQASDTLIEQNAAEVARAVENQLPAPMIDRLTLNPARVEDMAVGLETIVSLDDPVGQTRPFGTRPNGLEIKKMRIPLGVVAMIYEARPNVTADAGALCFKSGNAVVLRCGKEALDTSLAIASVLHNVLREHGLPESLISVVPDPDRALMQELMEQVNYIDVIIPRGGEGLINYVTDNSRVPVIQHFKGVCHLYIDAEADIEKGLGLLLNGKTQRTGVCNALEGLIVHRSIAADFLPVAAKALAQHNVKVNVNEAGASYFDGAKLIADDAFGEEYLGLEIAVRVVEDFDAALLHIAQFGSNHTEVICTENKVTADRFLRSVDASVVMANASSRFSDGGQLGLGAEIGIATTKLHAYGPMGLESLTTEKFVVVGDGQTRE
32	NODE_105_length_36746_cov_7.552234	31656	32214	r	0	prodigal	v2.6.3							Protein of unknown function (DUF2878)	PF11086.9	MKHLLNLKFINFVWFQAIWFLAILTQYQYFWLIALLVVGHFVFMPRRQVELITVLPVAMVGCMADIALTLSGVFHFTSEISTLPIPFWLVALWIGFAATLRHSLGYLQNKLVIAGVLGAISGPLSYFAGYRFDAVDFPLGLYTTLPIISAVWALLLPASLYFVSHLADELVEEEDEGGIAEDIPS
33	NODE_105_length_36746_cov_7.552234	32644	32797	f	0	prodigal	v2.6.3									MLSIVLFTALLLLFAGVLYTKGPITAFFSLMAPIIALSLFVGWVRRSFNT
34	NODE_105_length_36746_cov_7.552234	32793	35136	r	0	prodigal	v2.6.3	T!!!T	Signal transduction mechanisms!!!Signal transduction mechanisms	GGDEF domain, diguanylate cyclase (c-di-GMP synthetase) or its enzymatically inactive variants (GGDEF) (PDB:6D9M)!!!EAL domain, c-di-GMP-specific phosphodiesterase class I (or its enzymatically inactive variant) (EAL) (PDB:2BAS)	COG2199!!!COG2200	diguanylate cyclase [EC:2.7.7.65]	K21023	EAL domain	PF00563.21	MKETSLRQSIFRVILGGIIITAALVLFNVWAATARLSNDQIDKDLIVAENVIQALLSERRQQFITNGSVLTADFGFKDAVAKTRFDNDVETINTALGNFGSRINADIMFVTQVNGEIITSQPDLLPSKSAFENKSLLAEAAKQRSSEALISIDDTLYQIIMFAVRAPKRPIAFTGIGLALDDEFLKQRLTDIVQADVIIANKASNQVLHSSLDHQVAQGLLDKGSSALEWRDLFSVKGQKYGLRELNIEEFDNAGLSLVLASDLTPIYDSAKGLQLNVLSISVVAIILLSGVALLLSRRVSQPLDTLVDAVGRISKGQYDEQIEVKGRVREISHLANAFDTMKENIKNREERIRFQAQHDMLTGLFNRNHMEQVISRRLMSGSPLQVIGINIIGFRTINDLYGYANGDRCLKCLAERLTRWGGEAARLSGGEILWLSEVQNEEYQLETLRHILEQAVEIDGINIPIKVVMAEIRCPDDAKTTEEVFRKLNIIIDEAQAQNQWLMGYKEDFEKRYLRRLSIITELKQALSMEQSELSMVYQPKLDLKTMKVMGVEALLRWNSAALGFVPPDEFIGIAEHAGLIDQVTLFVVQSTVADLLAMRQKGYEIGAAINLSSRDIQNKALLEKVQKILKDANLSPSDVSFEITESDLVEDAELAVENLNHLKSLGFKLAIDDFGTGYSSMAYLKTLPAETIKIDKSFVLNLVSDLEDQQIVHTVLSLAKIFDLTVVAEGIEDEEALRLLADWGCDYGQGYYISRPLKLDDFVDWLAESQYYSATTDA
35	NODE_105_length_36746_cov_7.552234	35585	35945	r	0	prodigal	v2.6.3	U	Intracellular trafficking, secretion, and vesicular transport	Protein translocase subunit SecG (SecG) (PDB:2AKH)	COG1314	preprotein translocase subunit SecG	K03075	Preprotein translocase SecG subunit	PF03840.15	MIYDVLLIAYLIVALLLIGFVLIQQGKGADMGASFGAGGSNTVFGSSGSGNFMTRTTSILAVLFFAISLGLGSMTANRDKQGDEWETLEAPVVEQVLPGDSDVPVAAPSEEEPATDVPD
36	NODE_105_length_36746_cov_7.552234	35954	36650	r	0	prodigal	v2.6.3	G	Carbohydrate transport and metabolism	Triosephosphate isomerase (TpiA) (PDB:1HG3)	COG0149	triosephosphate isomerase (TIM) [EC:5.3.1.1]	K01803	Triosephosphate isomerase	PF00121.19	MNGSTSLANEFEQGLTQVEGVTTVICPPALYISAFTQPNFALGGQDVSHCYDGAHTGDTSVRMLSEAGCQYVIVGHSERRDDHGESNTLVAEKAKKALSAGLIPIICVGESLQTREAGEVNSFIDAQLNALTDVLSVEELSKSVIAYEPIWAIGTGVTATPEQAQEVHEFIRQRLNDVDSALAEGMRILYGGSVKPDNAKALFGQADVDGGLIGGASLKMEDFKIICQAAG
37	NODE_1102_length_4522_cov_8.012984	309	1254	f	0	prodigal	v2.6.3	J	Translation, ribosomal structure and biogenesis	Pseudouridine synthase RluA, 23S rRNA- or tRNA-specific (RluA) (PDB:2I82)	COG0564	23S rRNA pseudouridine1911/1915/1917 synthase [EC:5.4.99.23]	K06180	RNA pseudouridylate synthase	PF00849.23	MNKELHQKVQFLNVDSDQAGQRIDNFLRTLLKGVPKSMIYRILRKGEVRVNKKRVKPEYKLQADDLIRVPPIRVSETPERPSPKLEKVASIAEHILFEDDRIIVMNKPSGLAVHGGSGLSFGLIEGLRALRPNEKFLELVHRLDRDTSGCILIAKKRSALRHLHEQLRSGKMDKRYHALVAGEWPENRFKVKAPLLKNVLQSGERIVNVHDAGKPSETRYRILERYQGATLVEASPITGRTHQIRVHCLHAGHPIACDPKYGDAQFDTLARSKGLNRLFLHAASLRFLHPRTEEPVKFDAPLDANLTGTLDSFR
38	NODE_1102_length_4522_cov_8.012984	1250	1898	f	0	prodigal	v2.6.3	C	Energy production and conversion	Phosphoglycolate phosphatase, HAD superfamily (Gph) (PDB:2NYV)	COG0546	phosphoglycolate phosphatase [EC:3.1.3.18]	K01091	haloacid dehalogenase-like hydrolase	PF12710.8	MKYELVIFDWDGTLMDSASKIISCMQIAAKACDVDVPSAEAVSHIIGISLKPAIMQLFDTHDEALADKLVDAYKHAYIAQDQTPCPLFDGTESLLVSLKAQGATLAVATGKARRGLARAWENTNTGHFFTTSRCADEAESKPSSDMLKQILAELEVAPQNAVMIGDTTYDMQMAEQIGMDRIGVSYGVHAQVHLERHDPIAIVHSISELQSLLLA
39	NODE_1102_length_4522_cov_8.012984	1902	2514	r	0	prodigal	v2.6.3	Q	Secondary metabolites biosynthesis, transport and catabolism	7-methyl-GTP pyrophosphatase and related NTP pyrophosphatases, Maf/HAM1 superfamily (Maf) (PDB:2P5X) (PUBMED:24210219)	COG0424	septum formation protein	K06287	Maf-like protein	PF02545.15	MKTPLILASSSQYRRQQLANIGINVDCIAPNIDETPFASESPETLAIRLANGKAAAIAEQHPNAIVIGSDQVACLNVNGKQQLLGKPGGYENAKQQLSQCSGHAVEFYTAVAVHHGATQKAVADVELTQVRFLSLTEHQIRQYLLAETPYDCAGSFKSEGLGVLLFDRIVSRDPNALIGLPLMLLRDLLRQYDIDLLTLAADR
40	NODE_1102_length_4522_cov_8.012984	2716	3244	f	0	prodigal	v2.6.3	J	Translation, ribosomal structure and biogenesis	23S rRNA accumulation protein YceD (essential in plants, uncharacterized in bacteria) (YceD) (PUBMED:27574185)	COG1399	uncharacterized protein	K07040	Large ribosomal RNA subunit accumulation protein YceD	PF02620.18	MQKVKLPLQVDPVKSALKRSDYRGVIATSEMERLSGSVVNADEWVEVELQFEKDAQGLTVFHGTLDTQVSLICQRCNGEFNHSLHVPFCFSPVQGQQDDEALPEAYEPVEVNDHGEVSLLQLFEDELILSLPIVPLHAEEDCKVTSDDMQFGEIEPEQERPNPFAVLKELKRDQE
41	NODE_1102_length_4522_cov_8.012984	3247	3418	f	0	prodigal	v2.6.3	J	Translation, ribosomal structure and biogenesis	Ribosomal protein L32 (RpmF) (PDB:1VS6) (PUBMED:17114934)	COG0333	large subunit ribosomal protein L32	K02911	Ribosomal L32p protein family	PF01783.24	MAVQQNRKTRSKRGMRRSHDALTGATLSVDSTSGETHRRHHVSADGYLKGKKVIGN
42	NODE_1102_length_4522_cov_8.012984	3435	4461	f	0	prodigal	v2.6.3	I	Lipid transport and metabolism	Acyl-ACP:phosphate acyltransferase (fatty acid/phospholipid biosynthesis) (PlsX) (PDB:2GK3) (PUBMED:18992246)	COG0416	phosphate acyltransferase [EC:2.3.1.274]	K03621	Fatty acid synthesis protein	PF02504.16	MSELTIALDIMGGDHGPPVILEAAVKAVKSHPNIHFIFCGDAAFIGPVFDQLSPEEQKRITISHCEQVVEMGEAPTSALRHKKSSSMRRAIDLVESKEASACVSAGNTGALLTLAFYVLKTLPGIDRPALVSTMPTASHHKVFLLDLGANVNCNAEVLFQYGVMGSVLAQEVAGITEPRVALLNVGEEDIKGNAQVKHADQMFQGAQGLNYIGYVEGDDIFTDHADVVVTDGFTGNVALKSAEGLAKLVINEVKRQSQSNFLSRVMARIALPLLKSIYNRVNPDQYNGASLIGLRGIVIKSHGNASVDAFYYAILQAIKEAQMRVPEKIKTKIETVLLEQL
43	NODE_1171_length_4184_cov_9.258416	276	1407	f	0	prodigal	v2.6.3									MHNTTSTKRPGQTFVHFIIIATVAWIILYILLHLAIDPEGRFAKNNINDAYYLTAQGEFLLFDATTLTWNVGKTKATPILQRLDERNVTIRQSMENLRIDAARLRESLDRELGDTKITGEAHPTFIIEMALSARTDDNCKTSATECYQPTWDAPLRKVSALYLELQNIEGHQESNAALARITSYLSQLKQQSDAQYIDANALRGSRAQSFFWSSPEGSSAEIIFFAVFGVLANLLVNSAEYLRNNNFKHNERWVAYTKLVYGPIIAWILVTAIAVGWLDLGEYQIGTYSLPLLAFVLGFYSRKTVNLFSRFGDHLLGKASESIDKGPAEILASRQAYQAQFLNTQRPRSYQDLKQTAFDIQYEIVKTEVMEMEARK
44	NODE_1171_length_4184_cov_9.258416	1403	2477	f	0	prodigal	v2.6.3									MKISVMLIMFLIVCGCRSTDTVPRLHEALNKEVDFLHKRHIETIEAYGTSLQQTKSDITSISSALEASERERLSALSQRNQATQNVLVSEVLSQYDQRVYDEIIATFDQTLEAVFWPNIVNNQNAYRDKEEALGAQLAAHQCHKVNSGCSNIGFDNYRKLAEQYRTYGVLSEYIIHLGYKQESEIWQRLSELTHQFKQSAKAQAQQVSIKTNGSEDLLQPLKGQLKVVTEKLDSGIDALQQERNAMTEHWTITKQSLVLLQQEVNKPEVWELILAGGTERVKDEVAIYTSAIQETVGGIAGAPVGNVAATLFDQTVNGIVDNSVRSLGRSIEMLFSNAENQVQSEVTDFLQLNKLNP
45	NODE_1171_length_4184_cov_9.258416	2488	2914	f	0	prodigal	v2.6.3									MPTFRPPNIDPVLSQEAQHLVSTAAAKMDEWLTNAFKKLEADLADDLKDLQTKMQAEHAQFIAEERKRSEELLEQIKRLKSAGNNLTPLDPEQKQVIEQLAQLTNQAETELNAREQRWKEFGNKTTSLALNGVKTLLKGII
46	NODE_1171_length_4184_cov_9.258416	2935	3820	f	0	prodigal	v2.6.3	M!!!M	Cell wall/membrane/envelope biogenesis!!!Cell wall/membrane/envelope biogenesis	Peptidoglycan-binding (PGRP) domain of peptidoglycan hydrolases (PGRP) (PDB:4FET)!!!Phage-related lysozyme (muramidase), GH24 family (RrrD) (PDB:4ZPU)	COG3409!!!COG3772			Bacterial toxin homologue of phage lysozyme, C-term	PF16754.6	MLKLDDGFARGRPGCKAEVMHLQRCFNKLSIHMAVDGYFGISTELAVAEFQHAHGLPVTKVVDNGTWLRIEQLLFDQYQATGASTTPDAPQTDKSETASSKPTSDVWTWFRGDLAWLHDREGHAGKAYWPGSASGITLDPGFDLGYQEPEELEKHYASMLNSAQLEACKGVLELKGRGAKAFLNQSLDLLSIRISKNQALKVLPHIAEPYWVAVTKRFPIVKDVSCPGAVHTSLLSLAFNRGPNNDALECLHAPLAQQDWQACATEIGNMQQDHALAGIRKRRKMEAELITKSV
47	NODE_1171_length_4184_cov_9.258416	4027	4183	r	1	prodigal	v2.6.3	P	Inorganic ion transport and metabolism	Cyanate lyase (CynS) (PDB:1DW9)	COG1513	cyanate lyase [EC:4.2.1.104]	K01725	Cyanate lyase C-terminal domain	PF02560.15	GTTLKELIHEEFGDGIMSAIDFSMDLQRENDPKGDRVSVVMSGKFLPYKMY
48	NODE_125_length_32634_cov_8.477670	1	991	r	1	prodigal	v2.6.3	N	Cell motility	Glycosyltransferase, catalytic subunit of cellulose synthase and poly-beta-1,6-N-acetylglucosamine synthase (BcsA) (PDB:4HG6)	COG1215			Glycosyltransferase like family 2	PF13641.7	MKLYGTTLIGWMLWITFVGFLALIVPTGTFDSDHPNFIFIIGALGIWRYSVGIMHYIRGMIFMHLVFPGQRKRALKAIEAVPPSHIYLMVTSFRIDSLTTAKVYSSIIKEAISCGYPTTVVASIVEMSDELLLKSLWDHFSPPPHVALRIVRIPGTGKRDGLANGFRCIAKDLPDETALVAVVDGDTELQPGVIAKSAPYFSLYPKVGALTTNETCQVLGSYVMSQWHKLRFAQRHVNMCSMGLSKRVLTLTGRMSMFRAAVVTQTDFIYDVENDHLTHWRLGTFKFLTGDDKSSWFSLMRRGWDTYYVPDASIHTWEHPPDKNFFKAAK
49	NODE_125_length_32634_cov_8.477670	998	2315	r	0	prodigal	v2.6.3	M	Cell wall/membrane/envelope biogenesis	UDP-glucose 6-dehydrogenase (Ugd) (PDB:1DLI)	COG1004	UDPglucose 6-dehydrogenase [EC:1.1.1.22]	K00012	UDP-glucose/GDP-mannose dehydrogenase family, central domain	PF00984.20	MMKISVIGLGYVGVVCAACQAMDGHTVIGVDTDEHKLDLIRQGQSPIVEKGLDDLIHSVVHDTQTLSVTSDLASAINNTDVSFICVGTPSDKQGGLELKYIEQVCQSIGTLLADKTSFHTVVIRSTVLPGTLLNVVKPIIEKSSGKKAGVDFGLATNPEFLREGSAIEDYRKPPMTVIGTIDDKSADVLSELYGDLESELVRLPIESAELVKYSCNAWHATKVAFANEIGSLAKEFGVDGREVMATVCKDHTLNISSCYMKPGFAFGGSCLPKDLRALDHEARSRHVQLPLVHAVLESNRKHIYKAFSQIQRLGLTRVGLLGLSFKAGTDDLRESPLVELASILTGKGYDLQIYDPNLAASTEANKRDLSSSIPFPYLLRLLSPKVQEVLDFADLIIVGNPEPEFRAILQNLPSDKHVLDLAGIMESKSNDNQHGICW
50	NODE_125_length_32634_cov_8.477670	2507	3272	r	0	prodigal	v2.6.3									MKNILLFVCLFACQSAFAGLMLVSPTGKELGDTDIPEFGGAVVDIVGENNNRILSYIAEFELAHVGLITDVNGLASTSIGSVVYDQNTLDVLGGQIAQIAIRLTMWDGDNTLANGTENGFHANKNYLYVNGFEFGNFSTVETQSYERFGGTAVDTPGITGFLTDHSAVGWFSSTDRSLLDDISTSLFNDGVLDLDFKIKDAAPNHANFISFSDKYEELDRQIRSFTSTSVSAPAAILLFLLSLVSIRFIRGKKH
51	NODE_125_length_32634_cov_8.477670	3374	5237	r	0	prodigal	v2.6.3	T!!!K	Signal transduction mechanisms!!!Transcription	HD-like signal output (HDOD) domain, no enzymatic activity (HDOD) (PDB:1VQR)!!!AraC-type DNA-binding domain and AraC-containing proteins (AraC) (PDB:1BL0)	COG1639!!!COG2207			HDOD domain	PF08668.13	MSQPVSLPSDLVVSLAKQLKDMDTNPASLQMIDTFLNAVPKDPSRPRTNIDDFRQFLDELSASGLTRHQLLELGSVIQINHLGSFGLALCSSPTWEIWCQTLAKYAFLTGLNNKQLQFKRDGDTILIILSSQNNGIRPIDLFSVGILQKLLLVSKQATSSAKSEYTAPLSTYLENQNSGGQGEQTLLFVRVNIMEDADKPRLANSKVNQVFRKDLLNLGLEDEKQSIALVVEQLIESQGDLNHVNQTWVASQLHTSERNLLRKIKVADTSFRKLFNRVRSKRSLELLLTGMSISKIGRLLGYSERATFERAFKAWQGVTPVAMQSRFACLTTEKRLASVITAESVPTPPVLLVKLVKLISNDDFHMDELVELVESDPVLTSKVLSIANSVIYGYSGITSVKQAILKVLGVQKLQALVITILSAETLPVEEHDFSYNAFWQHSIVAAQVSTVICEACGVNKSDQFPIYIAAMLHNIGHLGLAHCLAEGYRELEQEDLSSLDWTQQLHLQKLRLGIHSIQVTEILLNLWNFPEEVIGILRNSNACHDFFEPNKNSATTPLAHTLHVLSLIKQAQLQQEDVLGALSPFFASVKDQFADNQLARMEQAVSSVVEGMSSQLKNSV
52	NODE_125_length_32634_cov_8.477670	5594	8342	r	0	prodigal	v2.6.3	S	Function unknown	Uncharacterized secreted protein, contains LVIVD repeats, choice-of-anchor domain	COG5276			Calx-beta domain	PF03160.15	MRKLGVQFLAIIGICTSVQVSAHSEHDKARFVAPDGQDTGRCENRFRPCKTIAYAAKQAGKGDKVLLAEGQYTVTNKDDLFYLISETVPVTGGYSRVDHYQEQSPDKHHTLLVGIPNEYVDALSLKGFDILKDGKASQLSTQISQQLKGAQVINRAHKAAQCSNGSAEGFPCSNVSLLSHVPLSSLPGNPTEANDIWGHVDLNTQREYAIIGLRGGVAVVDVTDPENPTNVGSVTGRFTTWRDIKVYQYFDDAFGVWRAYAYVTADSTADGLVIIDLNDLSNGVSIIGRQNDDQRAHNIYISNVDYGLNIAAHPDIAPQIHIMGSENFGGALRSYSLTSPTAPAPTYLPNTLGADDYSHDASSILIDDGRVNTDCVFENQGTCTVLLDFNEGTLRLWDHTMQTQSTELAEVSYTNAEYTHSGWWSEDKQYVVLHDELDESRLGLNTRVMFFDITDLTAPTLAATWEGPTAAIDHNGFARGDRYYMSNYERGLTILDISDPTAPEEAGYFDTFPVSDSAAFNGAWGVYPFLPSGSILVSDIQGGLYILSDDTKTNEANTVGLVTTSQTTDEGETATFDVARTGTGAMSVDYQIIFGNVSQTDTNAEKGTLNWAQNDTANQTISISVNDDGIQEANETLFISLVNPQSASLQTGQALASLTISGALVNKGSVAFTTDAATFKETDGTVNIDVVRAGGRQSALTVNYQLVSDTAVAGEDISAMSGEITWQDGEDGVKTIPLTITNDTLNESNESLNLTLMAAEPDVVGEQSTLVITIRDDESNQAPVVNAGNDTQVNTRASVSLAGSASDPETQPISVSWTQTSGTNVALNEATSLSPSFTAPATASTLVFELRAIDDFGVESTDSVTVTVVAAATTPTPPANTSSGGGGSTGRITLALLALILVWRLRPIGNESVKK
53	NODE_125_length_32634_cov_8.477670	8440	9232	f	0	prodigal	v2.6.3									MTTVVNNLRALGVSFFVLAGISACSKPSDNTTQPKGLTIPVTLSGAEQNVCPMTLSQDANWTFEAASFYLSNPQIKTSNGWQDTQYIDSVWQTTDTALLRFTGQCDQQNNMVLQLNTDVDANDIKGFRALVAVPFEYNHSNPLTLPSPLNDASMLWSWQAGHKFIRIDMHRSDSEKQWWIHLGSVGCESSSDVRPPEEACHYPNHFTINVEKSALPAKGMTLDLTALIDGINIDEEPGCDFQSPTLPSCNTLTATMAKSAWAK
54	NODE_125_length_32634_cov_8.477670	9231	10293	f	0	prodigal	v2.6.3	O	Posttranslational modification, protein turnover, chaperones	Cytochrome c peroxidase (MauG) (PDB:1EB7)	COG1858	cytochrome c peroxidase [EC:1.11.1.5]	K00428	Di-haem cytochrome c peroxidase	PF03150.15	MSPRRLLVGLGLVAMVSACSKSPTPYEWQLPDGIPAPIVPTDNPMTLEGVELGKRLFFDPKLSGNQTQSCASCHQPALAFSDNRPKSVGSTGEQTKRHSMALVNVAYTTTFTWAHNGLNSIEQQILIPMFGEAPVEMGATPFADEILVRLNTPEYRQGFEAAYGNADPTWDHVVKALASYVRSLTYFDSAFDRYAYQGDDNALSEQALAGLNLFFSERFECFHCHGGLNFTQSSKHENQRITLTPFHHTGLVGEGARDQGLFEFTLRDEDRGQFKAPTLRNIAITAPYMHDGSVATLSEVIDLYAAGGRGEAIEHPRKSPFIKGFDLSETEKVALIAFLNSLTDSSLQTASDK
55	NODE_125_length_32634_cov_8.477670	10418	10748	f	0	prodigal	v2.6.3									MTEKPFLVSGRNTIIHKVRKYDLLVVNGDENPPILVTYKGIKSYEGKIPENKREAKMMELELVDVTSGEVFSDEKTLLFIQTLNGKEYKIDYSKIGTAMFIKIHQDSIF
56	NODE_125_length_32634_cov_8.477670	10770	11430	r	0	prodigal	v2.6.3									MHTFAKYEHIHDQIQPGDIFAFGGTSPFSKWTKFTTQSVVTHVAMVLHVDVHQSGRPDSFHQLIEATHYQDRKGVMTNSAIERVTTYDGDVWWLPLQPEARRRLQDNRDRFIKFMFDQKGKKYDIAQLFGSAVDAIDHWPVVGKLSYNEQCDERWFCSELIAEGLEVAGVLDRVNSSEVTPRDICQFSIFDNKYVQLKGKKTPIAGFNSLDPQNWGFLE
57	NODE_125_length_32634_cov_8.477670	11697	12033	f	0	prodigal	v2.6.3							Protein of unknown function (DUF3718)	PF12514.9	MNLIKSASKTLIVAALASTTLFAASSQAASKMDPIVEDKLVKICEAIRDDNKVALRKAVKASRLSYRKLDKGLVCNGQDMMTFAARHNAIETSQYLARRTGQSENALTAAR
58	NODE_125_length_32634_cov_8.477670	12043	12955	f	0	prodigal	v2.6.3	K!!!T	Transcription!!!Signal transduction mechanisms	DNA-binding response regulator, LytR/AlgR family (LytT) (PDB:3BS1)	COG3279			LytTr DNA-binding domain	PF04397.16	MMMKRQEPLPGFRLPKHEAAAFSSTRQESETNSAGSKYDAPELVALVLHRSGWLESEVEQTLRATKTCQHVYLCKDKADLYAAMSIYPNAILLLDYYWVNQLPAQTLAQTKFVVTGSSNQEALHAFQLKANGFLTIPIEQEQLHRCMVRLHNEIITEVERAQARRLKEGLTEQLGVSEHRLEATIAEGQAQSEPDGISLHTGKEWCYLRQSDIKWIEAAGDYMCVNTNDETLVVRSTLTDLLKRLEGGQFSRVNRSIVVNMNRVTHCEDEGNVRHFAVMDDGTKLKISRRYYAAYWRGYSKSA
59	NODE_125_length_32634_cov_8.477670	13032	13398	f	0	prodigal	v2.6.3	R	General function prediction only	Putative effector of murein hydrolase LrgA, UPF0299 family (YohJ)	COG1380	holin-like protein	K06518	LrgA family	PF03788.15	MKSTILGWFLLVLCYFIGNVLVLTFSLPIPGLLIGLVLLLLLLLIRGRDSANLTHSVQPLLKHMSLFFVPATLGVGLYWHLLWAHWLPLLLAIVVSTIISLSLSAKFNMFILKTERTDDAD
60	NODE_125_length_32634_cov_8.477670	13384	14125	f	0	prodigal	v2.6.3	M	Cell wall/membrane/envelope biogenesis	Putative effector of murein hydrolase (LrgB)	COG1346			LrgB-like family	PF04172.17	MTLIDAIQTVWGDMTSAFATVADVNTLVWLATTVMVYALSLQIFRYCGGQPLLHPLILTTAGMAGVLAIIGVEIDSYQSYAQLLHWLLGPATVALALPLYNNWHFVKMQGWRLLIAVMAGGIVAPLLAWIALVSFNTPLSLEMTMLAKSITTPFAMETVNKIQGVPALAAVFVITTGIVGAMASQSVFRLLRVDDKQAQGLALGTVAHAVGTAKAIQMNETTGAMATVGLCVNGIMTSIILPITLG
61	NODE_125_length_32634_cov_8.477670	14330	15326	f	0	prodigal	v2.6.3	T!!!T!!!K	Signal transduction mechanisms!!!Signal transduction mechanisms!!!Transcription	Phosphoaspartate phosphatase CheC, specific for CheY-P (CheC) (PDB:2F9Z)!!!Two-component response regulator, YesN/AraC family, consists of REC and AraC-type DNA-binding domains (YesN)	COG1776!!!COG4753			Response regulator receiver domain	PF00072.25	MFSVLVCDDSLVARKQVAKCLPQDWPVSVHFAKHGQEAVQVLQEGKGQLLLLDLNMPIMDGYQTLEAIQKHGIDTKVIVISGDIQPEAHDRVTKLGALDFIRKPVNPETLHQTLLKHNIMADEEEEKAELEALDPEVRDCYQEITNIAMGQAGDHLARILNVFVELPIPNVNLIEVSELHMMLSDIETHERVTAVCQGFLGPGVRGEALCILSDSSFQDVAKILDIKGEVDDQIQLEVLMDAASILIGTCLSGLANQMDLKFSQGHPIVLGQHRNINEIIEMNKIKWRRTLAIELSYGLEGYNVHCDLILLFTEDSMDTMNSKLAHLLEDE
62	NODE_125_length_32634_cov_8.477670	15325	15820	f	0	prodigal	v2.6.3	T	Signal transduction mechanisms	GGDEF domain, diguanylate cyclase (c-di-GMP synthetase) or its enzymatically inactive variants (GGDEF) (PDB:6D9M)	COG2199			PAS fold	PF08448.11	MTDDTLQELQEFHWMMDMLQTVDVGIVVLSRDFTVKVWNGFMESHSGMLPSDVRDKSLFDLFPAIERKWFEQKAHPVFELKTRAFMTWEQRPYLLQFPNYRPITGSEQYMYQNITLSPLVSATGTVDNISMMIYDVTDVALGKKQLESLQVLRSEELERYANKT
