## Supplementary material for "Tracking Genomic Characteristics across Oceanic Provinces: Contrasting Early and Mature Plastic Biofilm Communities": Dataset S4 (part 3 of 3)

### Sheet: MAG #2 (continued)
gene_callers_id	contig	start	stop	direction	partial	source	version	COG20 accession	COG20 category	COG20 function	COG20 function accession	KOfam	KOfam accession	Pfam	Pfam accession	aa_sequence
63	NODE_125_length_32634_cov_8.477670	15973	17701	f	0	prodigal	v2.6.3	S	Function unknown	Uncharacterized secreted protein, contains LVIVD repeats, choice-of-anchor domain	COG5276			Protein of unknown function (DUF1566)	PF07603.12	MKIASLKQRISLFRHVFIIVCLSIGSVSLTGCGGVSGDDDNSNVGILLNAGADRSVTEQTVVTLSAQVSTSSESLTYRWSSSPVLTITHDDTSLPAATFTAPTVTADTPYTLTLSVNDGNGNTASDSLVITVTPDNSLPVAVISVPVWPDLDANTFPAGAEIILDGSGSTDADASDASQPIRQWQWQQLAGSDVLTGATTNQSMLTITTPTGDTRETLTFSLTVTDEEEATDETQVSITVLSASETLPTVDAGMNQAVFGGETIVLQGSATTTVASAGPLTTSWSFEGVDGIAVADTTAVSTYAIAPAVETDTTLTFTLAATDSNNNTVDDSITVQLFAKPIPLLNDTGVLIQATADAITSTQQNGFPGQDGQRGQDKINAEGELEKAGRGLAGFDFTKLNSNGDEEDDPAATGACVRDNVTGLVWEAKTTDGGLHDSGATYSWYSTENNGGFDGDLNGAATSCSLANCNTDAFLTQVNTQGLCGFFDWRLPTHEELLSLVHFGLTDSARVDSEYFPNTGAIADAPLWYWTVQPGADGVSNDEARNAWAIDFATGLDNFLNKSSASRVRLVRAGR
64	NODE_125_length_32634_cov_8.477670	17702	18218	f	0	prodigal	v2.6.3							Protein of unknown function (DUF1566)	PF07603.12	MKRILITGLLTSTVSLLAHSQTCLSSAPETSPEANFVQVTTGEVLDSTTNLVWQRCALGQTFSGGTCTGEASQFTWQEALAAAQTANDTDTKGWRLPNLKELASLTERQCVRPAINATAFPATPSDDFWTSTPSTADAERAWVVAFFNSSHSLKDKNRFVFVRLVRTYTEG
65	NODE_125_length_32634_cov_8.477670	18572	19361	f	0	prodigal	v2.6.3							Protein of unknown function (DUF2884)	PF11101.9	MNMRFALPTIFVLLSSWFFTATKAYGEFTCDIDLAYGIVVNKAQLRVLDESRTILQINKRNQLFVGGRHVKLKDEQQRMLNEYASGLHYVVPKMIVIATEGVDLAAETIEHVYLGLVGSDHDSYKKLHGAMKRVRSRVKEKYRFASGHYFIGPGSLESVDEFVDSEIEAQLEEAITTSVGGILSAVGGVDTNRGDNDDKVAEITRQLEAMGEQLERDVAPRANTLRKKAEWYCRKLEKLNKVEEALRKTVPELKPYNIITSD
66	NODE_125_length_32634_cov_8.477670	19633	21553	r	0	prodigal	v2.6.3	E	Amino acid transport and metabolism	Dipeptidyl aminopeptidase/acylaminoacyl peptidase (DAP2) (PDB:2JBW)	COG1506			alpha/beta hydrolase fold	PF00561.21	MKNIALLLSFLTCLLGLSVKTAVAQESLIPLEVFGALPSTSKMVVSPSGQRIGYRVTDAERDMFVVYDLTQKKILGGVSISDIRPDDVYFVNEDSVIMVATENKRIYGFKGRHDISAAFSYSISENKIRQLLVAGEGIYEGQSALGNVVGLSQDGKFLYMPAWFDTGSYALMKKRLHSNRIPVKVGRGAGDAMDYFVFQDKVIARERFNNKENRHRIEARIEDKWVTVYEKETELRIRDYVGITQDGKQLVYLAYNNDRVGYFTMSLADGAVTGPIFNPEDKSVERVLMNINRVVYGVEYSGFRPSYEFFDQTVNTAISELSKQLPDYSISIQDYSEDWQHIVLTLDGIDSAKDYYLYSNGQLKFIASSRKGMPSDRIAQVVETKIKARDGLYIPTLLTLPIVEAVNNLPTIMLPHGGPESYDRIEFDWLAQYFASRGYLVVQPQFRGSDGFGWSFKAKGRGEWGRKMQDDITDTLKTLIKSGYVNKDQVCIVGWSYGGYAALAGATFTPDLYQCAISINGLSDIERMMQDERKDYSADHSVYKYWQKLTANGTVNSDHLKAISPINHVEKVQVPVLLIHGEHDEVVPEHQSEDMFDELEDADKAVTFISLDDGDHYLSTAKNRLQALKAVDRFLSKHL
67	NODE_125_length_32634_cov_8.477670	21742	22921	r	0	prodigal	v2.6.3	H	Coenzyme transport and metabolism	Coproporphyrinogen-III oxidase HemN (oxygen-independent) or related Fe-S oxidoreductase (HemN) (PDB:1OLT)	COG0635	oxygen-independent coproporphyrinogen III oxidase [EC:1.3.98.3]	K02495	HemN C-terminal domain	PF06969.17	MPCNCCYNKWKPTLINPPLALYIHIPWCVQKCPYCDFNSHGLKSDLPEAAYVAHLLDDLADDATLIGQRPVTSIFIGGGTPSLFSAESIAKLLAGVKQRVNLSPRAEITLEANPGTVESGRFKGYVDAGVNRISIGIQSFEPRHLTALGRIHNSEQAENAIRQAHQAGLNSFNVDLMHGLPEQSVDNALDDLRTAISYNPKHLSWYQLTIEPNTPFYSKPPELPDDDILWDIQEQGHQILTDAGYIQYEISGYSKPDFQCQHNLNYWRFGDYLGIGCGAHGKITQADKGTISRRVKVKHPRGYMDITRPYTDSMTQVAPEDLPFEFFMNRLRLVEPCPIKDYEAYTGQALDSNIIGAIHQSVDQGLLTMDQAHWQVTPKGRRYLNSLLSQFV
68	NODE_125_length_32634_cov_8.477670	22874	23477	r	0	prodigal	v2.6.3	F	Nucleotide transport and metabolism	Inosine/xanthosine triphosphate pyrophosphatase, all-alpha NTP-PPase family (RdgB) (PDB:1B78)	COG0127	XTP/dITP diphosphohydrolase [EC:3.6.1.66]	K02428	Ham1 family	PF01725.17	MTKDIVLATGNKGKVTELSSMLSPLGVTIRPQSDFDVPSVPETGTTFVENAIIKARHAAKLTGLPAIADDSGLAVTALGGAPGIYSARYAGAGASDEANIDKLLEAMKNVPEPARHARFLCVLVYMRHADDPTPLICQGEWHGSIAMEKHGDGGFGYDPVFYVPALNLCAAQMSKQDKNAVSHRGHALQLLLQQMEAHLD
69	NODE_125_length_32634_cov_8.477670	23488	24712	r	0	prodigal	v2.6.3	L	Replication, recombination and repair	Superfamily II DNA and RNA helicase (SrmB) (PDB:3RRM)	COG0513	ATP-dependent RNA helicase SrmB [EC:3.6.4.13]	K05590	DEAD/DEAH box helicase	PF00270.30	MNFSDLELDDSLCRGLAEMGFTRPTSIQSEVIPVAMEGRDIMASAPTGTGKTAAFLLPACQFLLDFPRQQPGATRILVLTPTRELALQVYDEAKAITQFTNIVCGVITGGINYGTDKETLSQNLDILIATPGRLLEHIEKETADCRDIECLILDEADRMLDMGFSSIVNQIAAEARWRKQNLLFSATIDSGGVKQFARDLLTNPAEVSATPSRKEKNKIHQWYHHADDYAHKLDLLTHILKHDITSAVVFVKTRERLQQLKDELASREISVCWLQGEMPQDKRIAALARFKSGEVPILLATDVAARGIDVPNVSHVINFDMPRKADVHLHRVGRTGRAGAKGTAISLIEAHDFEMVGKVARFMEEPIKARVIDSLRPKHKTPKLPTKKPKSKAKGKKKAAKKSAKKK
70	NODE_125_length_32634_cov_8.477670	24769	25894	r	0	prodigal	v2.6.3	J	Translation, ribosomal structure and biogenesis	tRNA nucleotidyltransferase/poly(A) polymerase (PcnB) (PDB:3WFR)	COG0617	tRNA nucleotidyltransferase (CCA-adding enzyme) [EC:2.7.7.72 3.1.3.- 3.1.4.-]	K00974	Poly A polymerase head domain	PF01743.21	MKVYLVGGAVRDELLDRDVTERDWVVVGATPDTLLDLGYTQVGKDFPVFLHPETKDEYALARTERKSGSGYTGFICNADPSVTLEDDLMRRDLTVNAIAKSQDGELIDPYGGLDDLAHKVLRHVSDAFVEDPLRVLRVARFAARYAYLGFTVAPSTLKLMQHIAHSGELESLSSQRVWQETKRAIMERSPSTYFSILSHTGGLDYWFAELVQDGHTQQTLADIERVEDALTDEAARMAFLTQHLSEAQCNALLTRLTVPNTVKHLCMQVSKHVSLFDEADTLRSDTLITLFNNLDVWRKPDFLPQVVTVLRAIWLLRDNESVARQRQATILRAAAAASRVDVQGIIAQGFKGPQIREQLVLARTQAINEIIANP
71	NODE_125_length_32634_cov_8.477670	26047	26959	f	0	prodigal	v2.6.3	U!!!W	Intracellular trafficking, secretion, and vesicular transport!!!Extracellular structures	Type II secretory pathway ATPase component GspA/ExeA/MshM (ExeA) (PUBMED:21378198)	COG3267	general secretion pathway protein A	K02450	ATPase family associated with various cellular activities (AAA)	PF00004.30	MYLNYFGLNDNPFSIAPNPDYLYMSPRHKEALAHLTFGLRESGGFVMLTGEVGTGKTTVSRKLLQQLPENTQVAMILNPTLSAIELLATVCDELSIEYDAEKASLKYFTDRILGKLADNHQAGTNTVLMVDEAQHLLPEVLEQLRLLTNLETNREKLLKVVLIGQPELQQLLKRNELRQLAQRITARYHLLPLTAPEVSSYIAHRLSVANGDISIFSRATLKAIHQITGGIPRVINLLCDRALTLSFTKQHAVVQKPIFMAAAEQILGEDVVSQRVQDKAKWLYSLLFVCAIAVGFGVGRLYG
72	NODE_125_length_32634_cov_8.477670	26951	28064	f	0	prodigal	v2.6.3	U!!!W	Intracellular trafficking, secretion, and vesicular transport!!!Extracellular structures	Type II secretory pathway ATPase component GspA/ExeA/MshM (ExeA) (PUBMED:21378198)	COG3267	general secretion pathway protein B	K02451	Domain of unknown function (DUF3391)	PF11871.9	MAERIAIENLLPGMVILQVTEQNGPVKIRKSGLVTSPAMVQGLAEMGVQEVEIDPEQTVEIAPEPQKRTQTQALLRGQYDKGANFDHALSDQFNRSLFLPTVQGLPSMWKVYGKQAVLVAVLTIGGFGLGYTGATVSSWGPALFADKQQVVVVNQPAVAASESAVNETPQIASPSAGQDSKQTQTAEATVPEIQSTAAQPSVAQVSNQQPAVATTDVEPRIVSQPAQSRPPQTEEQVSQPVYMEPTEANTPVELPNQVSPELLARFNKAIEELENREPEDFEPRERVKVHNDIQRVDQLPVRLLTRLPNMSFSTHMYASNKADRWVRVNGQEHVEGDWIDGEVQLVAIEPQRVVLSFEGEMFTMSALTDW
73	NODE_125_length_32634_cov_8.477670	28084	29287	r	0	prodigal	v2.6.3	T	Signal transduction mechanisms	HD-GYP domain, c-di-GMP phosphodiesterase class II (or its inactivated variant) (HDGYP) (PDB:5Z7C) (PUBMED:23475961)	COG2206			Domain of unknown function (DUF3391)	PF11871.9	MLKHISIDELVPGMYVNQVLEQSGKLKMRSKGIVKTQNIVDALKNKGILVLEIDLSKSKLPEPPAEPDLSSVDDTPAPPKKKKPKLNEAEMLNAANDLYMQAVLIQGEFIESLKDGAANDLSGATDLSQSIIDSVFDNPDALSCLSMIKDADQYLLEHSINCSILMAIFCQHLGYERADIDDACLGALLMDVGMSTIPDELYHQTNSLNEADWAVIHSHVEAGVGMVEQLEDITDLTMTIIEQHHEREDGSGYPNGLRADEINPFAKIAAIVDCYDAMISKRPYHDPMTPSVALKRLVKEPGLDKDLLKQFIACIGIHPVGSLVRLRSGKLGIISSQNKDDMLSPTVMTFYSVNGNHFNEIKRIDLSKVDDEIVSGIKPDEFNINLPRFFRDVFLNQMPH
74	NODE_125_length_32634_cov_8.477670	29522	30134	r	0	prodigal	v2.6.3	E	Amino acid transport and metabolism	3-isopropylmalate dehydratase small subunit (LeuD) (PDB:3Q3W)	COG0066	3-isopropylmalate/(R)-2-methylmalate dehydratase small subunit [EC:4.2.1.33 4.2.1.35]	K01704	Aconitase C-terminal domain	PF00694.20	MSTSNQGFTTHTGRACPLDQANVDTDQIIPKQFLTGVTRVGYGKHLFHDWRYLDLHESELNPEFTLNMPQYAGASILLSRENFGCGSSREHAPWALADFGFDVVVATSFADIFYGNCINNQMLPIALESAQMDALFDAVAADPSQTFNIDLPNQTISVGTLSFSFEIAEHHKINLIKGLDAIGQTLELTSTIESFESNQPRWA
75	NODE_125_length_32634_cov_8.477670	30137	31538	r	0	prodigal	v2.6.3	E	Amino acid transport and metabolism	Homoaconitase/3-isopropylmalate dehydratase large subunit (LeuC) (PDB:4KP1)	COG0065	3-isopropylmalate/(R)-2-methylmalate dehydratase large subunit [EC:4.2.1.33 4.2.1.35]	K01703	Aconitase family (aconitate hydratase)	PF00330.21	MAKTLYDKVWQAHIVDQIGEDSLIYIDRHLIHEVTSPQAFAGLNEKGRKVRRPDRTVATMDHSISTRSLALDACGPQNQLQLQTLMKNCEEHGIELFAVGHQKQGIVHVMGPELGVIQPGMTVVCGDSHTATHGAFGALAFGIGTSQVEHVLATQTLKQSKAKSMLIKVNGKLATGITAKDIILAIIGKIGHAGATGHVIEYAGEAIEALSMEERMTICNMSIEAGAKAGLIAPDQTTFDYLQGRERAPQGSDWDEAVAYWTTLFSEEGASFDTVVELEAKDIAPQVTWGTNPGQVIGVEVPVPAPSDFDDPIEQESARKALDYMGLAPGDKLADVAVSHVFIGSCTNSRIEDLRAAATIAKCGKVDDSVTAIVVPGSAAVKRQAEAEGLDQVFVEAGFEWRLPGCSMCLGMNDDILQAGDRCASTSNRNFEGRQGRGARTHLVSPAMAAAAALKGYFADVRDFQE
76	NODE_125_length_32634_cov_8.477670	31552	32632	r	1	prodigal	v2.6.3	C!!!E	Energy production and conversion!!!Amino acid transport and metabolism	Isocitrate/isopropylmalate dehydrogenase (LeuB) (PDB:1GC9)	COG0473	3-isopropylmalate dehydrogenase [EC:1.1.1.85]	K00052	Isocitrate/isopropylmalate dehydrogenase	PF00180.21	NIAVLAGDGIGPEVMEQANKVLDAIQSKFDVEFNRTAYPVGGYAIDTEGHALPDKTLQGCEAADAILFGSIGGPKWDNLPLEQRPERAALLTLRSHFDLFSNLRPAKIYPGLEALSPLRADIAASGVDVLVVRELTSGIYFGQPKGREGEGEEEFAYDTMRYSKREIRRIAIAAFEAAQKRRGKVTSVDKANVLVTSRLWREITEEVAKDYPDVTLEHIYIDNATMQIMKDPAQFDVMLCSNLFGDIVSDECAMMTGSMGLLPSASMNEQGFGLYEPAGGSAPDIAGQGIANPIAQILSAAMMLRFSLNLGDAADAIEQAVVKTLEAGVLTGELLPSDQRSNAASTAQVGDEIVRHILN
77	NODE_133_length_31393_cov_8.122663	0	2628	r	1	prodigal	v2.6.3	N!!!W!!!J	Cell motility!!!Extracellular structures!!!Translation, ribosomal structure and biogenesis	Type IV pilus assembly protein FimV (FimV)!!!Midasin, AAA ATPase with vWA domain, involved in ribosome maturation (MDN1) (PDB:6HYP)	COG3170!!!COG5271	pilus assembly protein FimV	K08086			MKLHLIGTLVLLLVLAVQSSALDAQEQRAQIKGPKNSTDQYSGAVYGPIDSNDTMWRIANRYRQNQNLSVYQIMVAIQELNPDAFENGNLNLLVDGATLRLPSERYISRIDPDLARARAEQDDNAWAQRVNQPGSSLKNLKPPVPLVNQADLNQTKSELEEQLTELDTEQTRQFEEVQRQLAASIDNFEALLSENQKLFERIDQVNNDLMNLKTEVEGDVKVQMDEQLALQRELLDLFKQEQQNQQTREQASFINKINQPLTWIIASIVLTLIAIVWLVMWILRRGQAPTDSAPQPEAPAQQEMAPPPSTDMDDLATAITDDLGATDLGDDDLFSDDDLLDDVLSTELEDALDDDLETFAEISEDDMLVPADEDNVFEEGDSELGQDDLDSLFDDELVGDADIGLDDSSDLEDELDGIDISGDETDLLDEMAQDSESDLMGDILDDNEIEDIAMASSEIDEPSDEMVDPDDIDALLAGNEPQTENSETENDEDAGLALPDVDDDDEKPEISIDELLDGDDDAEPAVAIEDGVVDDSMLDKLDEEITQQNQDLDKITDELIQEIDQLEAMGITGEDEDFEEEIDTTSSEAGDSMGLQDIDAFAEELENVDIENADEFDDPLSDDLIAELQAQDPVEDESLDADIDELDALSSELLGELETEEQQAEENADALTEELLAELEEDTAGEVSASSLANDDADALADELLAEMGVTDDSPSEPIADETDALADELLAELENEIEDDVAIGEDAPIDETDLLAAELLAELEEAASDPEAPAENDDDDFEFDELESDSDAEDDIEYETDDAEDSPSDELDDIEIEEDEPELEVEEPLEIDEPVDESEPESEETFELDELADDSELETEETEETEETEETEETE
78	NODE_133_length_31393_cov_8.122663	3118	4135	r	0	prodigal	v2.6.3	E	Amino acid transport and metabolism	Aspartate-semialdehyde dehydrogenase (Asd) (PDB:1BRM)	COG0136	aspartate-semialdehyde dehydrogenase [EC:1.2.1.11]	K00133	Semialdehyde dehydrogenase, NAD binding domain	PF01118.25	MSQAFDVAVLGATGLVGQTMIDILEERKFPINKLYPLASKRSAGGTIKFKGEDVEVLDADEFDWSLVQFGFFSAGGSISEKFAPMAAEAGCIVIDNTSQFRYEPDIPLVVPEVNSHALADFRNRNIIANPNCSTIQMMVALKPIHEAVGIERINVSTYQSVSGAGKSAMEELATQTADLLNAREVKTEAFSRQIAFNAIPQIDVFLDNDYTKEEMKMSWETKKILGDDSVEVNATAVRIPVFYGHGEAIHLETRQPIDAEEVKRLLAEAPGIKLHDPREEFPTQVSSASGNDLTHVGRVRNDITHPNGINLWVVSDNIRKGAATNSVQIAETLIAEYL
79	NODE_133_length_31393_cov_8.122663	4203	5508	r	0	prodigal	v2.6.3	H	Coenzyme transport and metabolism	Phosphoglycerate dehydrogenase or related dehydrogenase (SerA) (PDB:3OET)	COG0111	erythronate-4-phosphate dehydrogenase [EC:1.1.1.290]	K03473	D-isomer specific 2-hydroxyacid dehydrogenase, catalytic domain	PF00389.31	MYFYYTPKIIRFFYCIADLEDFKCRGFIDKKLLPFFHVKPILRTLCSLWPRMKILFEDTMPHGTTYFEQLGDATPYRWQDIRPEDLVGVDILAVRSTTKVNRALLDQADKLQFVTTATAGINHFDLSLLAEKQIEWDSAAGCNAIAVAQYVVSTLLNAERHRGYDLSTIKVGIVGAGNVGTALSRMLDALSIAYVLCDPLLDASGDGRQFVDLATVLTCDVITLHVPFTQNVEHATDKLIGPRELAKLGEGQLLINACRGEVIDEPALIDRLNAPDAPLVVLDVFNNEPDIDMHLVESVWLATPHIAGHTIEGKVRGTQIVYEQVCARLGVEPSLTLAQFMAPTDPLMFAAKPNKNKGLSTKDLSQLLLSVYDIQDDDRHFRKSMAESSQFASLRKQYRVRREYSAFTVQVPGSLDDLSLSQLRSLGFSVCVTE
80	NODE_133_length_31393_cov_8.122663	5574	6132	f	0	prodigal	v2.6.3	C	Energy production and conversion	Cytochrome b561 (CybB) (PDB:5OC0)	COG3038	superoxide oxidase [EC:1.10.3.17]	K12262	Prokaryotic cytochrome b561	PF01292.21	MNRDTHQSLSRTTITLHWLVGLSMIGLLAVGIYMEEFAVYSLYPIHKAFGFLILFLVLPRIIWRTINGWPTAAGNYKAIEHITAKLVHWLLIVGTLLMPVSGMMMSIAGGHGLDVFGLVIAHHNLDPSDPSKTMPLNETVAALGHTLHGIGGNVLLGAIALHVIGALKHHIFDKDTTLKRMLGKS
81	NODE_133_length_31393_cov_8.122663	6203	6548	f	0	prodigal	v2.6.3									MDIKQYIDKMDDIAHLERHEQFNVLEKAKKAGESQYKLISYSALTFVIPIFSIALCGLIYYVVAGFSSLLPLVAIIVGLLVSRVTIINLDESLMRNGLKIVLSQTTRQSSKDSE
82	NODE_133_length_31393_cov_8.122663	6544	7141	f	0	prodigal	v2.6.3	F!!!R	Nucleotide transport and metabolism!!!General function prediction only	5'-deoxynucleotidase YfbR and related HD superfamily hydrolases (YfbR) (PDB:2PAQ)	COG1896	putative hydrolases of HD superfamily	K07023	HD containing hydrolase-like enzyme	PF12917.8	MTDLASQLAFISELDKLKAVYRKALIKEDKNRFENSAEHSWHVALTAHVLRPYVEDNVDVNRACLMLLLHDIVEIDAGDTFAFDHHDNLAQQAEKERRAAERIFGLLPAPQNKTFLALWLEFEDALTPDAVFAKSIDRVLPLIQNMQNNGGSWAQHSVRKQQVLNRNKHLAECAPKLWDYVQEQINIATQKGWLIDND
83	NODE_133_length_31393_cov_8.122663	7205	7952	f	0	prodigal	v2.6.3	S	Function unknown	Uncharacterized conserved protein ECs_4300, contains TPR-like domain	COG4700			Phospholipase_D-nuclease N-terminal	PF13396.7	MPFFILSLIIQVALVMHIVKTGRDTKWIWIVAMLPLAGSLAYFFIEVLPGMQQSRVGRKAKSKFNQVVAPNKNFDQAGDALSQLDSVENNLNLAKQCLSREMYTEAEQLLTRCLRGPLATDPEILAPLAEAQFGLGYFDQAQKTLDNLIEANPNYKNQVSHLLYARILDALKDDEGAKHEYETLHQYYSGPDADYYYALFLQRIGNQQRADTLLNDCLNYAKTAGHHYNDIHKPVLKKIRAALEPKKR
84	NODE_133_length_31393_cov_8.122663	8108	8354	f	0	prodigal	v2.6.3									MRHQATVFVAFVGIVFSTAASAGFTPTSNSCSGIEKRIKLIEKALKGSATQIKKQRLESELEALKRQKSRCQRTGFSVAPQ
85	NODE_133_length_31393_cov_8.122663	8399	9614	r	0	prodigal	v2.6.3	I!!!Q	Lipid transport and metabolism!!!Secondary metabolites biosynthesis, transport and catabolism	3-oxoacyl-(acyl-carrier-protein) synthase (FabB) (PDB:2UV8) (PUBMED:21652641)	COG0304	3-oxoacyl-[acyl-carrier-protein] synthase I [EC:2.3.1.41]	K00647	Beta-ketoacyl synthase, N-terminal domain	PF00109.27	MKRAVITGLGIVSSIGVNKQEVLAALQEGKSGITHSEEFAEMGLRSHVWGNVDIDLKEHIDRKAMRFMGNAAGYAYVAMQQAIEDSGLEPSDVSNPRTGIIAGSGGASSENQVLSADILREKGVKRVGPYMVPRCMASTVSACLATPFKILGVNYSIASACATSAHCIGNALELIQLGKQDVVFAGGGEELHWALSSQFDAMGALSSKYNDTPELASRTYDANRDGFVSSAGGGMVVVEELEHALARGAKIYGEVVGYGATSDGYDMVAPSGEGAVRCMQMAMQGVEGPIDYLNTHGTSTPVGDVKELAAIQTVFGDKQVPISATKAMTGHALGAAGVNEAIYSLLMMENNFIAPSINIETLDDAAQGLDIVTARRDATLNTVMSNSFGFGGTNSTLVFQRYVK
86	NODE_133_length_31393_cov_8.122663	9791	11801	f	0	prodigal	v2.6.3	E!!!J	Amino acid transport and metabolism!!!Translation, ribosomal structure and biogenesis	Glycine/D-amino acid oxidase (deaminating) (DadA) (PDB:3AWI)!!!tRNA U34 5-methylaminomethyl-2-thiouridine-forming methyltransferase MnmC (MnmC) (PDB:3AWI)	COG0665!!!COG4121	tRNA 5-methylaminomethyl-2-thiouridine biosynthesis bifunctional protein [EC:2.1.1.61 1.5.-.-]	K15461	FAD dependent oxidoreductase	PF01266.25	MKSKAAQVHFNHQGTPVADAFDDVYFSNDSGIDETQYVFLGGNDIQQRWLTHDAAHFVVAETGFGTGLNCLVVMKAFAEFRQQHPTHPLKQLNIITCEKFPLSPSDIATALAFFPTVKPLADALLAQYPVTIDGCHRLVFNDWSCVLDIWLGDVHDVMPQWHSPKHGLVDAWFLDGFAPSKNPDMWSETLFEQMARVSKTGATLATFTAAGFVKRGLQSVGFTMKKRKGFGRKRDMLIGTMQACRIHRQSAPCYYRYTQAMPVNDVAVVGGGLAAAYTALALAEKGVTVTLYHDGDVLAQGASGNPQGGFYPQLHAEASHASQIQAHGFLFARRFYDRLLTQGAVFDHQWCGVALLGFTEEMTTRLKKLTHSGVWPDALVEAKSINEMADITQIETHCSGAYIRHGGWLSPPQLVNSIIALAKKTGRLQCKANHRLTACHTENQADGVVLTFNHEKSTQHEHLVLACGHESIDLPLLDVLPLNPVRGQVEALPTQAPLDKLATVLCHKGYMTPVSNGRHALGSTYVKRDVKTDVRTEESEANLNTHRKALSKTGWPTTLQHDGQARAAIRLGAPDHQPISGRLPNKDELSITLAPLAKGIGLHRSNTPSSGAVSVMTALGSRGLTTGPLAAEILASELTHQPLPMTEVLLQALHPSRFMVRDAIRGKLD
87	NODE_133_length_31393_cov_8.122663	11822	12545	r	0	prodigal	v2.6.3	T	Signal transduction mechanisms	TolB amino-terminal domain (function unknown) (TolBN) (PDB:1C5K) (PUBMED:10673426;24821816)	COG5616			FlgO protein	PF17680.2	MKYLGLLGLSVVLSGCATFTQDWGYWVDEEGEKMTVSQEVMPADESGLVYRPDSRDFLRQQQARQGTDEKGYKDPLHSGFSPMRTHKLLNDYASQLAMELMDNANQLQRQELIGVASFVRLNRSLREPTILGNQMAEYLMTELQDFGLAVVDFKLANTLTVTPYGDIAMSREDILLANRVAMDHIVTGTITEHPRGVNLNARMISVENKRIVASASLFIPAFVVTSLNSSMSAQIHHDSH
88	NODE_133_length_31393_cov_8.122663	12547	13288	r	0	prodigal	v2.6.3	T	Signal transduction mechanisms	TolB amino-terminal domain (function unknown) (TolBN) (PDB:1C5K) (PUBMED:10673426;24821816)	COG5616			FlgO protein	PF17680.2	MRQHIKSTIAIGLIVTLAGCASYIPPEKVASEPAKVEALNIVDIAAVGAPAQMDEESEDGVDNFGAVGQPPLYSSVQGAYKGRPLTKHIGDYVKNMTQDLIANMEYVSDKTPVAVTHFALLDSDLQSTNLLGHQMAESFVHELHKFRIPVIDYKATDYIRVTETGDFLLSRDYLDLNSSLPLEYVLTGTMTKHQGGFLINARILGIESRAVVASAQTLVPFYVVDALIPSDSQRAGMRDGVKLSKG
89	NODE_133_length_31393_cov_8.122663	13292	13922	r	0	prodigal	v2.6.3	T	Signal transduction mechanisms	TolB amino-terminal domain (function unknown) (TolBN) (PDB:1C5K) (PUBMED:10673426;24821816)	COG5616			FlgO protein	PF17680.2	MLKVTFQKTRWAVASILIAFVGMGCSTNSSTPTTAEVSSGLPIPALGNVEYHTHVLANELFAGLRPTRQARYAVVGFVPVDTMEFNQHEQRPLMLLGHQLEQGLITEATKRGFTTQEFKLTNDIKISDQADRVLSRDIDSLSGLERVDFYITGTLVYQEAGAVVNARVINARTKDIVAAATRFFPDDLFWQTEQVTSRGGKLYRKENKG
90	NODE_133_length_31393_cov_8.122663	14281	14575	r	0	prodigal	v2.6.3							YfcL protein	PF08891.12	MQHDALAPQTYLTAIEKIEQALDGVVDHGSDDDLFIASYLQGHFAVESKRLEMNEDASIAMLNDIMQASLENAFAAGELEAQDQTRVLELWLSMVSK
91	NODE_133_length_31393_cov_8.122663	14589	15723	r	0	prodigal	v2.6.3	F	Nucleotide transport and metabolism	NAD kinase	COG3199			Diacylglycerol kinase catalytic domain	PF00781.25	MDNQRQFRLGVVVNPFAGIGGALALKGSDGRDIREQALAAGAKKLANDKMRRALSKLDANLEDIDVITAAGEMGQDTCLSLGLATKVVYHPKHQQTEASDTENAVNAILEQGVDLLLFAGGDGTARNICHIVQQKVPVLGVPAGCKIHSGVYAVSPSAAGEVLKSMVNGDLVSEIDAEVRDIDESAFRQGKVIAKPYGEMRVPNELTYIQAVKAGGKESEELVLMDIAAHVTQIMDDEDDTYFVMGSGSTVASVMEEMGLDNTLLGVDVVFRGDVVIADATAQDLISIAQRSPVKLVITVIGGQGHIFGRGNQQISPALIRQVGKENILIVATKNKLNGLEGRPLRLDTSDEQLDDALAGQFTVITGYNDKVLYPAL
92	NODE_133_length_31393_cov_8.122663	15715	16297	r	0	prodigal	v2.6.3	J	Translation, ribosomal structure and biogenesis	Elongation factor P hydroxylase EpmC (EF-P beta-lysylation pathway) (EpmC) (PDB:3WTR)	COG3101	elongation factor P hydroxylase [EC:1.14.-.-]	K09906	Elongation factor P hydroxylase	PF04315.13	MMVNAQSMNTNEQQECDPDVDVLIQLFAECFYSEFNTRLVRGGDEPIYLPAGQGQPFAQVVFAHGFFSSALHEIAHWCIAGKERRALEDYGYWYCPDGRDETQQAAFEQVEVKPQAVEWALTHASGRLFQVSTDNLDGVEPDRQAFTCAVRSKLIDLLHEGLPVRAQRLIDRLQQTFNTQPLTVSALEQQHHG
93	NODE_133_length_31393_cov_8.122663	16503	16920	f	0	prodigal	v2.6.3	O	Posttranslational modification, protein turnover, chaperones	Chaperedoxin CnoX, contains thioredoxin-like and TPR-like domains, YbbN/TrxSC family (CnoX) (PDB:3QDN) (PUBMED:21498507;29754824)	COG3118	thioredoxin 2 [EC:1.8.1.8]	K03672	Thioredoxin	PF00085.21	MHIVCHHCGAINRVPSSKQAADATCGKCKQPVLGKAPLAVNGGELARHLAKNDMPVVVDFWAPWCGPCVQFATTFAQAAALYHGKMVFLKVDTQDQQMAASEHNIRSIPTLAIFHQGKEQKRLSGALPPGQFAQWLNT
94	NODE_133_length_31393_cov_8.122663	16997	17702	f	0	prodigal	v2.6.3									MSTSQKMISHLHAVNAKRDLADKMGLLDPIRDLQNWQCERLLATHADLAEQPKYQLAMAFFVEELYGPKDFSQRDADLARVIPKLAKVLPQKAMQALDDALALNALSFDLDMDLAQRLAGQNLTSDTYAQAYRDSGEREKRERQIDIITHLGEQLADVVNISGIGMLIKLARRPAKLAGLLALHEFLERGFTAFKALGDVHSFINPVVSRERDIMHRLFDNDVDLKTDNPLPHV
95	NODE_133_length_31393_cov_8.122663	17694	18147	f	0	prodigal	v2.6.3	I	Lipid transport and metabolism	Acyl-CoA thioesterase FadM (FadM) (PDB:2FUJ)	COG0824	acyl-CoA thioester hydrolase [EC:3.1.2.-]	K07107	Thioesterase superfamily	PF03061.23	MFDHFPWRYAGPHTVVWHIEPSHIDHYNHVNNGAYVNQLEALAWSHSNALGLTFKDYQDHDRGMVIRRHEIDYLMPCHIDDEIICGTWITFCDNKLNLVREFEFYCTRRQKKVFAAKTEFICVSLSTGAPKRMPEHFKHIYGKACIGRDG
96	NODE_133_length_31393_cov_8.122663	18143	19229	f	0	prodigal	v2.6.3	R	General function prediction only	Predicted aspartyl protease (PDB:5C9F)	COG3577	aspartyl protease family protein	K06985	Aspartyl protease	PF13650.7	MRTIIAVLIVALMASLVGNVLLWKALSLNHSDSVSFAPTDATPAKTYKPDRQQSHESQPDISSPAYSDISNAIENDQFENARLGLAEQLRRNPNDVRLLMLEAQFLLKTAPLSEAVIHYYELLEKPLSADQRLDIETLINDRIKTAIAQLKGAAEWDLLAQFIEPLFQRFPDHRVFILGLAEAYGQQAKYTLMEDVLATLSDDDSGANAIRNRVYTPEPETAADSPASAESRDVTRIALNYERNRYIADVFINGVDASLLIDTGATTSAVSARQFNRISRRSGFEFVGLFTVNTAGGQVQARMVKVREFELGPYVINDVSMLVLPSDNLSDVDGLLGMNVLKLFDFSIDQEANTLNLRARR
97	NODE_133_length_31393_cov_8.122663	19286	21323	r	0	prodigal	v2.6.3	E!!!R!!!C	Amino acid transport and metabolism!!!General function prediction only!!!Energy production and conversion					FAD dependent oxidoreductase	PF01266.25	MTTYTEHPTYPHVFRPLDLGFTELKNRVLMGSMHTGLEEMPKGHKAMAAFYAERAKGGVGLIVTGGIGPNDVGSTHEVTKRLDSDEAVSNHKEVTDAVHMEGGKICMQILHTGRYAYNPNLVAPSAVQAPINPFKPRELTSEEIDGQIDDFVTTSLQAQRAGYDGVEIMGSEGYFLNQFIAKRTNHRDDEWGGEYENRIRLPIEVVRRVREAVGTNFIIIYRLSMLDLVEGGSSYDEIVELGQAIEKAGATIINTGIGWHEARIPTIATKVPRAAFTWVTAKFRDALSIPVITSNRINTPEVAEEVLARGDADMVSMARPFLADAEFVRKAQQSRADEINTCIGCNQACLDHVFNGQLTSCLVNPRACHELELVIQPTESPKHIAVVGAGPAGLAAATTAASRGHKVTLFDAADEIGGQFNIAKQIPGKEEFYETLRYFGKQIDIHKVDLRLNTRVDADALNSGEFDEVILATGIVPRTPPIDGIEHAKTMTYLDVLKHKKPVGNRVAIIGAGGIGFDTAEFLSHGKATPSQDIPAFMKEWGIDMNLEARGGIEGMKPQPEPSPREIFLLQRKTTKVGAGLGKTTGWAHKAGLLMKGVNMIAGASYDKIDDQGLHITVNDEAQVLDVDNVIICAGQEPLRELAEQISVPCHLIGGADEAAELDAKRAIDQGTRLAAKL
98	NODE_133_length_31393_cov_8.122663	21342	22203	r	0	prodigal	v2.6.3	I	Lipid transport and metabolism	Enoyl-CoA hydratase/carnithine racemase (CaiD) (PDB:1DCI)	COG1024			Enoyl-CoA hydratase/isomerase	PF00378.21	MSQQRYTTLDVSIDNKIAHIQLTRPEKLNSMVPAFWHELPQAVREIDEQASARVIVISSQGKHFSAGMDLAVFKGMAADYTMEPARRAEKLRRLVLELQDSFNALEQVRIPVLAAIQGGAIGGAVDMVCACDMRYCTADAFFTIKETAIGMTADLGTLQRMGHLMPMGLVKELAYTARNMGAEEAKSCGFVNQVFSDQAAMLEGVMSIARQIATHSPVAVAGCKQHINYSRDHSVPDSLEYMATWQTGLFQMADIQAAMGAQESGTVPHYEELLDGESRMQKLNQK
99	NODE_133_length_31393_cov_8.122663	22319	22946	f	0	prodigal	v2.6.3	K	Transcription	DNA-binding protein, AcrR family, includes nucleoid occlusion protein SlmA (AcrR) (PDB:2QOP)	COG1309			Tetracyclin repressor-like, C-terminal domain	PF13305.7	MSKTTQSYHHGDLRQTLLQAAKQRLESHGIEGLSLRKLAEDAGVSRTAPYHHFKDKNALLSAIAAEGFEQWHKEAKVIFDDDSLTPQVRLKRFIRGYVGYADKHPQMYDLMFGRTIWKSGEPTDDLKSVAFPAFQFQVIMTKEWQKQGLLPTDKDTLRLAQVTWSTLHGIARLLIDGIYADSSHIDDMCDTAASLFMRRPFQDPHDDA
100	NODE_133_length_31393_cov_8.122663	22905	24540	r	0	prodigal	v2.6.3	I!!!R	Lipid transport and metabolism!!!General function prediction only	Choline dehydrogenase or related flavoprotein (BetA) (PDB:1B4V)	COG2303	choline dehydrogenase [EC:1.1.99.1]	K00108	FAD binding domain	PF00890.25	MQEPSEQFDYIVVGGGSAGAVIAARLTENPAVSVCLVEAGSRDRNPLIHIPFGLSLLSRFDGIGWGYNTEPQPELNDRELFWPRGKTLGGSSSVNAMCYIRGQREDYDEWESMGAEGWSFNDVLPYFKRAQNQTRGGDEFHGVGGPLNVDDLRHTSPLSQAFVDSASSIGVSVLDDFNRAEREGLGFYQVTQIGGQRCSTAKGYLTPVLHRQNLTVMTGVMAERVILKNKCAQGIQVRIKGKVRRLEARHEVLLCGGAINSPQLLMLSGIGPRQHLEDVGVHVQHELPGVGENLQDHLDAIVQHHCKAHEGYAVAASALPQYIKATGQYLFKRDGIFSSNIAEAGGFLRSSLATKGPDIQLHFLPAILEDHGRSMQFGYGYGVHVCCLYPKSRGTIRLQSNHPADHPLIQPNYLSHPDDQKIMIEGVKMARQIMASSLFDQFNGTEVLPGDDAQSDEAILEFIREKSESIYHPIGTCKMGSADDPLAVVDSELNVIGIDNLRVVDASVMPNLIGGNTNAPTVMIAERAVEFIKRRHAGLEKGAA
101	NODE_133_length_31393_cov_8.122663	24873	25590	f	0	prodigal	v2.6.3									MDKLSHRDWLKFAVGYCLVKLGQLKYDRFTKEELNALVAEHFPQQFDLPVPIGTGVLRILEGVISMPTDSARLHMQCLAGLEIKAMGSPIYRAHAIIQVSALPHYVEERHTLTLVDIKVDDVHLVNDEYSLLKDTQFLIDRLLPVPVTGLLGAPIKQALNVLSAGTSDQALNYLKLYVGGSKQRILDYHQPQIETALLDALSNFDLDYQMQATQWREHLFAKLGKTVAVEESELRFLF
102	NODE_133_length_31393_cov_8.122663	25812	26202	f	0	prodigal	v2.6.3	Q	Secondary metabolites biosynthesis, transport and catabolism	Catechol 2,3-dioxygenase or related enzyme, vicinal oxygen chelate (VOC) family (GloA) (PDB:3R4Q) (PUBMED:11830595)	COG0346			Glyoxalase/Bleomycin resistance protein/Dioxygenase superfamily	PF00903.26	MKITLTSVPVDDQAKALAFYTEKLGFEKKEDVAMGEHRWLTVVSPDSTNSIELLLEPMAFEPAKVFQEALYQAGIPYTSFDSDNITAEVERLKSKGVVMKGDIQDMGTVKMVLFDDTCGNYLCLVEKKA
103	NODE_133_length_31393_cov_8.122663	26226	27666	r	0	prodigal	v2.6.3	R	General function prediction only	Uncharacterized conserved protein, contains a NRPS condensation (elongation) domain	COG4908	diacylglycerol O-acyltransferase / wax synthase [EC:2.3.1.20 2.3.1.75]	K00635	Wax ester synthase-like Acyl-CoA acyltransferase domain	PF03007.17	MAKSLTFLDKSFWLTESDANPKHVASLQLLSIPDDAKPKAYVTELYQEMKGYAKACPPFNCRVKTLFAYPVGLQPVKKLNMDYHVQLHRVDDITDRVALDDFVASLHESRLDPDKPLWQYHFIYDEQHDTYAIYARVHHIYGDGATLVRWFQAGYLPQPQDEQFIPVWAVKRLRTKRGQKGRPVVDFFTSVFGFLRMVFDLVVIMVRLLMRLCRFNTHYMPVPFTGTKTRLTGQVKAGRAVATMDIDFARVKAVGKRARASANEVLLTAFDIGVHRLLQDHGHTFKKALYTNMPINLRKPGEKTTGNKIAIVPVQLAHGEQDPYLRMRQIINNHRIVKFAAQHASPGTFSAYTIVIQSFALVFELLHISDFVKPIANILVSNVPGPEDVRYLKDSKLLACYPISTITPGGGVNITLMTYAGVANVGLVCCNKHIDSLQPLAEYIIEAFDMLEASIDDPTLNIDDIGEHPETVPLSIVSE
104	NODE_133_length_31393_cov_8.122663	27650	28334	r	0	prodigal	v2.6.3	K	Transcription	DNA-binding protein, AcrR family, includes nucleoid occlusion protein SlmA (AcrR) (PDB:2QOP)	COG1309			Bacterial transcriptional repressor	PF13972.7	MKTAERILLTALALFNEHGENAVTSVDIAMELDISPGNLYYHFKGKEVMVDALTDLHKTQINTLLSPDLPLHLSGSDIFYYFYMLIDKIQDFGFLYRSPADLAEKYPQASQQINKLLKGIEQQTKRLLEHAQARGECVFQPAELELMVELVSLVVTQSCHFDQWRKHQDAEVQRYHALSLITTALLPRFSLEAESLGALHQAMHNHTIANLHELKLTSQGQDTWQSR
105	NODE_133_length_31393_cov_8.122663	28344	29556	r	0	prodigal	v2.6.3	S	Function unknown	Uncharacterized membrane protein YheB, UPF0754 family (YheB)	COG4399			Protein of unknown function (DUF445)	PF04286.13	MDWNLKTLGLLALIPLISGVVGWATNYLAVKMMFYPIEFVGIKPIFGWQGLIPAKRKEMAEIEVELVLGKLLSVEELADRLDPKALTEAIDRRLKQVIKKVVNDVMTESAPSLWASLPVQGKNLVYRRIEHDIPNVVEKMVDDFQHNVNEIIDIKELVVEQLVNSPELINEIFLSAGAKEFPFIVSSGFFFGLLFGIPTAAIWHFYPQWWILPLGGLLVGYATNWIAIKIIFEPKNPIKIGPFTLQGMFLKRQKEVSEVYSQIIEKKLINSENITHIILHGSGSAQLLELIELHVNDAIERYVAIAQPYFALGVGSDNYFKMKSLAVKLLFENTDKYLYYAYDYADQALRVGDDLCERMQALSSEEFEGVLRPAYQADEWKLIVTGAILGLLAGLAQLNFIFM
106	NODE_133_length_31393_cov_8.122663	29954	31391	f	1	prodigal	v2.6.3	R	General function prediction only	Predicted acylesterase/phospholipase RssA, containd patatin domain (RssA) (PDB:5FQU)	COG1752	NTE family protein	K07001	Domain of unknown function (DUF3336)	PF11815.9	MPLFDRRLSSLEKDIDNADSYQSYKEACIEHDAISGADDWKAKDACRDYDYRLIRKRVQRLQLARGKGDNQALMSILHEGLHGNLGNIATPSLLHKSKYGTKHLIETFLKEVMASIEQIYNADEGDVDFYEKLSFFEETAHAYGRSCLMLSGGAGLGFFHCGVVKALNEQNLLPTVISGASAGSIIAAMIGTRTHDELLEAMTPEFIFDKFKDWRIWAGFGNKSLFDSSALENALINLFDLMTFEEAYKKTKRHITVTVSPADLHQYSRLLNAKTSPNAIITQAVRASCAVPVVFNPVQLRAKAANGDVVPYIPNRRFADGSLMADLPFERLARLYGVNHSIVSQTNPLAVPFLSSNREEADNIYSMTMRHVGQLAKTNSIFAFDVLEKLIDNKGAKLAIHKVRSIIDQQYVGDINIIPKKQLRNLAQVLANPTVDSIRTLIESGERAAWPQLHVIDRNTQISETLRYYLRLLKQREAQ
107	NODE_153_length_27669_cov_8.306982	1	391	r	1	prodigal	v2.6.3									MDLDKRVGTFTRAGVGLATAFVSLASCILTIVLLMNLKSEVSFTIFAIILSVLLMALWFARLSYLLLFQATEKRQPLLSPFSIIVIFGILGLGILAGTIFRFVTGDMEKGFLGVLMLFMLLPLSHYCWKR
108	NODE_153_length_27669_cov_8.306982	447	690	r	0	prodigal	v2.6.3									MIKKAISHVLESIERIETEADARVASKYLAQVIDDLPKDASAQDSTVAKATTLQKKFEKKYPVTAGLIGELIEALAKSGA
109	NODE_153_length_27669_cov_8.306982	888	2334	r	0	prodigal	v2.6.3	S	Function unknown	PepSY-associated TM region (PiuB) (PUBMED:15124630)	COG3182			PepSY-associated TM region	PF03929.17	MSTSTTKKTRNALSAHSWIGVFLGAFLYLICISGALSVFYQEWERWEQPNIPEFTDTTPEQVQRVFDLFRQRYDAPTEHYHVVLPTSGIPRLVVEDDHIAHFVSEKGELLEIEKPLFTTLLTHLHEFLHLPSSIGVVVVSLFGAMICGLIVSGIIAHKRIIKDAFRFRRGGSGLQQNIDLHNRIGVWASPFHLIIGVTGTYFGLAGIVLVIVAQTFYGGDRDAVIGEVFTPEPELSLPLQPINVGQAYAKTLELAPDGKPIFLTVHEPNTEGQFIEVYTKIPGKLIYSENYRFKPDGTFIGTAGYQDGAVGKQAIYSLYRLHFGDFAGLPMKIVYFVLGMMLTLLATSGINIWLLKQNRTQSRLAGAWHGIVWGTPIALSISAMCVFTLQYDGVAIFWIPLLTVIAFATGFSSLTKQRLQQMAAFSLLMALVVYGIEHQAGVFAVPSLLLNIPILLYALFLLHQSKLPVPNALNGSAVGAN
110	NODE_153_length_27669_cov_8.306982	2344	2884	r	0	prodigal	v2.6.3									MFNTAISVAGAGIVSMLALTATYFSWRQHSRQLALYGGGLFVGSFFVWSAAIGGEYGVVTAAILPGLLVWVILPIERKLLPATPPNTQIKSLDSGFLACSKNTGRFVVVMLLSMAAVSITLCFGVYSLPIVAADRLALGIVLLPMVWGTWSYLFLASSKPWLHTLVMFLCVALGVGLMV
111	NODE_153_length_27669_cov_8.306982	2902	5029	r	0	prodigal	v2.6.3	P	Inorganic ion transport and metabolism	Outer membrane receptor for ferric coprogen and ferric-rhodotorulic acid (FhuE) (PDB:3EFM)	COG4773	iron complex outermembrane recepter protein	K02014	TonB-dependent Receptor Plug Domain	PF07715.16	MKTARHLLALSISSALAFSALAQESDVPNDDDVEIVEVYGTVSSFGATKSQTPIVEMARSLSIETAEAFNIKGALTLSQATTYTAGITGETFGFATRGDWVRSRGLAIPRYRDSIQELFGSYNTTRPELYTIEQVELLRGPASVLYGQGSPGGIVNYVSKTPRAERSGEIVARYGSFNNKQLAADFTGALNDDQTVLGRFVGLYRDAETQVDFVDDKTYVAMPSISFLPSDDTKITVIGMIQDTESDTASQFIPVVGTLQPLPSGGFLDQDAYIGEPDFNRYDTESTQLTVLGEHRFNDNTELTFTALWRDGEADYHQAWPTFLGNGVSRYLNDIVGATVATETTVPRSFYQADNESEQKAVDVRLRHLFNTGSVEHEVLVGVQYQDVVTDNNFSYFYGGGVLQGDFSYVLDLANPVYTGAPDQAVFDAIYTDNPEQNVEDLGVYVSDNMTIGNWHITAGVRYDNVDNDDGISEQSDSQFSFSGGLLYAFDNGVAPYISYAESFETVVGQTADGEQLEPEEARQWEAGIKYEPGVIPGFFSAAYYDIEISNLPNPNALPSTAGQQLGVSNLKGFEFEAKFQLEDVAMELAYSTIDAEDPNGFELSSVPDSQASVWVLWEPADWVEGLSIGGGIRHVGQSVSEDGTVRYETPSYTLADVVVGYDIDDNISLALNVRNLTDKEYLTSCLVRGDCFPGLRRTVTGTFTYRF
112	NODE_153_length_27669_cov_8.306982	5523	6660	r	0	prodigal	v2.6.3	T!!!K!!!T!!!K	Signal transduction mechanisms!!!Transcription!!!Signal transduction mechanisms!!!Transcription	DNA-binding response regulator, NarL/FixJ family, contains REC and HTH domains (CitB) (PDB:1A04)!!!Phosphoserine phosphatase RsbU, regulator of sigma subunit (RsbU) (PDB:5UCG)	COG2197!!!COG2208	phosphoserine phosphatase RsbU/P [EC:3.1.3.3]	K07315	Stage II sporulation protein E (SpoIIE)	PF07228.13	MYLMGEKRVDFSELDWFKANLDRYFPYSDHALVTDSRRLVFSTQHWFIEHKPSIIASLPDPNSIDPVKFDIDEQVVWLLPCQKFCKHIAYVAILDHKQRWQHDTIQVHFQQLIIDFTQSHLGAVQGRLEKAETWIKEEMEEIANIQQLMLPHDNIDIPGTKIAFVYKAMKGAGGDYIDIANLTDPETGHREVGIIIADVSGHGPSAAVETAMIDAILRTYDPIEPSPADVLSYINRHFFTRKGRGTFCTAAVFHYSEAEQQITYANAGHPHAYIKSPNGLTALSEGGIPIGVLREQSWENHTVPVKLGDTLFLYTDVVIETQNTDAEAFGFHGLEAGLMVSPASPDGMLEFLETRMNQFCGCTTFQDDLTMCAIQFLE
113	NODE_153_length_27669_cov_8.306982	6663	7248	r	0	prodigal	v2.6.3	M	Cell wall/membrane/envelope biogenesis	Periplasmic subunit MlaC of the ABC-type intermembrane phospholipid transporter Mla (MlaC) (PDB:2QGU) (PUBMED:19383799)	COG2854	phospholipid transport system substrate-binding protein	K07323	MlaC protein	PF05494.13	MKKLLSAVFALGLVFSVQAADTPTERVQAGVKDIIDIATDAELDITQKREKLAGVINTHVDLQASAQRVLARYWRTATKEEKREFLKLFRSLLVNTYINLLDEYNDQVVAYKDEQIKKKVYAIVETEIQSPDVVIPVSYRLYYRDNDWKIYDFVAEGISMIRSFSNDYQSTLKSSGVSGLNKALEQKLQTLEAK
114	NODE_153_length_27669_cov_8.306982	7251	7698	r	0	prodigal	v2.6.3	M	Cell wall/membrane/envelope biogenesis	Periplasmic subunit MlaD of the ABC-type intermembrane phospholipid transporter Mla (MlaD) (PDB:5UW8)	COG1463	phospholipid/cholesterol/gamma-HCH transport system substrate-binding protein	K02067	MlaD protein	PF02470.21	MKQSSLTLLVGLFVIIGAGALLFMSVSIGGASISQSGQYSLVAKFDSASGLKEGAFVEVAGVRVGKATSIEFDPQMFQAVVVIALDKSVEVPDDSIAAIRTAGIIGDRFIKIIPGGSDLFLEEGEEIIETESSISLEELVSKYMFSQE
115	NODE_153_length_27669_cov_8.306982	7709	8501	r	0	prodigal	v2.6.3	M	Cell wall/membrane/envelope biogenesis	Permease subunit MlaE of the ABC-type intermembrane phospholipid transporter Mla (MlaE) (PDB:6IC4)	COG0767	phospholipid/cholesterol/gamma-HCH transport system permease protein	K02066	Permease MlaE	PF02405.17	MSALDKVNHVGQRTLDVVHHCGLAAELIFKIILSAFSGKVPWKEIVKQVYFIGNRSLSVLLVAAVFTGMVVALQFYDTLVRFGSVDLLGSAVALSLIRELGPVMTALMVIARVGSATCAEIGIMRNEQQFDALTCMAIDAHRFVLLPRFIAALICVPILTAVFDLVGIGGGYIVGVLIQGESAGAYIQGLIDTVNAKDVLMGQIKSLIFGVIIIWLPLHFGFYLHLNQKNQGAAGVSNATTQAVVLSAILMLFSDYIISSLML
116	NODE_153_length_27669_cov_8.306982	8497	9298	r	0	prodigal	v2.6.3	M	Cell wall/membrane/envelope biogenesis	ATPase subunit MlaF of the ABC-type intermembrane phospholipid transporter Mla (MlaF) (PDB:6IC4)	COG1127	phospholipid/cholesterol/gamma-HCH transport system ATP-binding protein	K02065	ABC transporter	PF00005.28	MSKPTITVSGLNAHYGDKQVLKDINFEVNSGEIVVIMGGSGSGKSTLLNHMLGLRKPSSGDVVIDDVNICRASNKTLFELRKKMGVAFQGGALLSSMSVGENVRLPLEQNTQLDAATIDIMVRMKLELMNMSGTEDLMPSELSGGMVKRAGLARAVVMDPQLLFFDEPSAGLDPTTAVELDDLILTLRDAMQMSIVVVTHELESVFKIADKVLVLFGGETVAFGTVDEIKNHPDERIQNLINRRPNTHKEEGEEYLNRLLNRGNGE
117	NODE_153_length_27669_cov_8.306982	9297	9618	r	0	prodigal	v2.6.3	T	Signal transduction mechanisms	Anti-anti-sigma regulatory factor (antagonist of anti-sigma factor) (SpoIIAA) (PDB:1AUZ)	COG1366	anti-sigma B factor antagonist	K04749	STAS domain	PF01740.22	MELKITSVQSRDVVALEGDVDLSNSKQVKQSIIALIKQGSDVVVDISALNYIDSSGMASLVEALNEAKQAGTQFHIAGAQGAPLQVFKLTRLDTVFSMIDSVDALS
118	NODE_153_length_27669_cov_8.306982	9622	10027	r	0	prodigal	v2.6.3	T!!!T!!!T!!!K	Signal transduction mechanisms!!!Signal transduction mechanisms!!!Signal transduction mechanisms!!!Transcription	Anti-sigma regulatory factor (Ser/Thr protein kinase) (RsbW) (PDB:1TIL)!!!GAF domain (GAF)!!!Phosphoserine phosphatase RsbU, regulator of sigma subunit (RsbU) (PDB:5UCG)	COG2172!!!COG2203!!!COG2208	serine/threonine-protein kinase RsbW [EC:2.7.11.1]	K04757	Histidine kinase-like ATPase domain	PF13581.7	MTVEQSFTSCTSELRQIRDFVEKVCESSPFTNDKLAATVLAVDEACANIIRHGYEMDKTGCINLTITLNADHAVFLIKDTCAEISDNTIRPKKKSLKEPGGLGLHLIHTVAESVRLVPHNGCGNWLELIVSYGE
119	NODE_153_length_27669_cov_8.306982	10428	11508	f	0	prodigal	v2.6.3	E	Amino acid transport and metabolism	Monoamine oxidase (YobN) (PDB:1B37)	COG1231			Flavin containing amine oxidoreductase	PF01593.25	MKMINIDTDVIIVGAGLSGLYTAFQLSQHDVSFQLLEARQRIGGRIHSPHHYDLGPAWFWQGHECVMDLLQQFRIDWYEQQDEGTGLYQSRSSMMQLPRGYTGQAFRVKNGLGSLSQALAQSISSDSLSLGHRVTSIVQETEYLSLVVEHERGSKTLASQHIVLALPPRLVAQDILFSPSLPPSMQQALASTPTWMAGNAKVVVTYKTAFWRERGFSGTALSEIGPLMQIHDASLPDAKDYALFGFVNIPATARQKVSEKDVQQGVIRQFIDLFGPQAAHFESFTLFDWSKETYTAAQSDMTPLNYHPIYGLPHTSLWDDRLHFASTESDRQFGGFLEGALRSANRTVEAIIQKQKNAG
120	NODE_153_length_27669_cov_8.306982	11543	12392	r	0	prodigal	v2.6.3							Collagen triple helix repeat (20 copies)	PF01391.19	MNSRLLKLSIIPFFAIALAGCDGDDGAQGPAGATGPQGEQGVQGEQGPQGEQGEQGPAGGVGTLATYTVKVINLTYSQPFSPAAVMMHEPGFQPFVDGEAASLGLEVLAEGGNPDDLIAEAMASSYYLDAVRGEGTPQRSEGTETTLIVPTLDTDNLRLSLVTMLVDTNDAFTGLNAADISNMEVGDYRMFTAPSWDSGTEANTETAATIPGPAAQAAGGGGAAAGFDAARDDVFDRVHFHPGVVTNANATDPSLEGLSDSVLSEGDRWDNPTARIVVQRTR
121	NODE_153_length_27669_cov_8.306982	12408	13242	r	0	prodigal	v2.6.3							Spondin_N	PF06468.14	MKLSTLASAILLSTATASVAAQTIEVSITNLTKAMHFTPRLVVAHDATVDTFEVGTEASTALAWMAEAGVIEDEQNADSAGQNFEALLGPEDTDNGTNTWHRFGGLVEPSSTLSYPFDTMDYEYLSIVTMLVPTNDAFAGLDSIEIPTEPGTYTYYLNAYDAGTELNDELNSARTDIVEEGGAALGGYGLPGMAGVGASPVPVGMGATGVAVTVGFDQDGNALAAPNEVVDGTDGPVHIHRNVLGDTDDTAGASDLNSRVHRWLNPVARVTITVPAA
122	NODE_153_length_27669_cov_8.306982	13839	14298	f	0	prodigal	v2.6.3	P	Inorganic ion transport and metabolism	Tellurite resistance protein TerB (TerB2) (PDB:2JXU) (PUBMED:23044854)	COG4103			Tellurite resistance protein TerB	PF05099.14	MFKRLKRFLDGDPNTIVQSEQQQLESACAVLLIEISKADGDESQVEEHAIASLVASTFELEGDALKALLEKSKSDESESTSYYPFVKLINDQYSYEKRVELVRAMWGVAAADGVIDPYEEHTIRKLADLLYVAHSDFIKTKLSVTQPKKTNE
123	NODE_153_length_27669_cov_8.306982	14469	15261	r	0	prodigal	v2.6.3	N	Cell motility	Flagellar motor component MotA (MotA)	COG1291	chemotaxis protein MotA	K02556	MotA/TolQ/ExbB proton channel family	PF01618.17	MDKGSFIGLFLIIFAIVGGIISGGEGISSYVSGSAIAIVFIGTVGAVMLSFRPADFINALTNTVHVFRGKTHDVEETINLCIRLADKSRKGGLLALEDEQYDDPFVAKAMDMLIDGYDIETVSALLNKEIYLTRERNQTAIKVMTTFSEFAPAMGMVGTLIGLVAMLQNMENPDAIGPSMAVALLTTLYGALIANGITTPLAKKLSARSNEILLYQTLVKDATVKIMQGEHPKATFEFLQTYVETHKRKSLDEMKEIISGDNH
124	NODE_153_length_27669_cov_8.306982	15253	16144	r	0	prodigal	v2.6.3	N	Cell motility	Flagellar motor protein MotB (MotB)	COG1360	chemotaxis protein MotB	K02557	Membrane MotB of proton-channel complex MotA/MotB	PF13677.7	MSASLDSAELVAETEKSEDQQGWLATFADLMSLLMCFFVLLLSFSELDVIKFKQIAGSMKTAFGVQRDIEAQEVPMGTSVIAQEFSPATTEPTPIDEVRQHTSTQEERALRVEDPAKDRDDEHTGRKKTDNNPALFELQQQLEALLEKELSTGAFELDNQGQLLVIRINEKGSFASSSAFLQPSLRPPLQQIGELLATIPGTYQVVGHTDNRALSNEMFADNLELSAMRAITIARILKKAGKLTHVQVKGMADGEPLVENSSAQNRARNRRVEITIRQGRAKTDNLSLTEQGAARG
125	NODE_153_length_27669_cov_8.306982	16494	16980	r	0	prodigal	v2.6.3									MPEITLLGWFHTIIGMTALITGFYTLAKFKLINLETATGKVYLACTLIAAATALMIFQHGKFGAAHMLAVLTLLALAGGFLVTKIGFLSKIAPYFQAWCYSATLLFHMIPAITDATLRLPVGDPFLASPHDPLLKKFYLAFLIIFLVGYALQFRWIKKQNA
126	NODE_153_length_27669_cov_8.306982	17007	17883	r	0	prodigal	v2.6.3	I	Lipid transport and metabolism	NAD(P)-dependent dehydrogenase, short-chain alcohol dehydrogenase family (FabG) (PDB:6L1H)	COG1028			short chain dehydrogenase	PF00106.26	MSQFSGKTALISGGGEGIGLSIAEALGKEGMNIVIADIDQDNLDKASQRLSEADVPVLAVKLDVADAAQWQDAVNQTINTFGKIHMLVNNAGVGGETGPLEGQQPDGWQWSLDVNLLGVVKGAQAVLPTIKTQGEGGWIVNVASMAGMGGVPFGGAYTATKFAVVGLSEGWAMELAKSQIAVSVLCPGFVKTRIHESDRNRPDSDTSSLSMANINDKAREQSKQLVENGIDVSIVGERTVEALKAGEFYIFTHPNFQKSMQKRAKAIDDAMSRAAASPLLKDIVDLPVDTF
127	NODE_153_length_27669_cov_8.306982	17898	18507	r	0	prodigal	v2.6.3	K	Transcription	DNA-binding protein, AcrR family, includes nucleoid occlusion protein SlmA (AcrR) (PDB:2QOP)	COG1309			Tetracyclin repressor-like, C-terminal domain	PF13305.7	MTRKALSIEDIERFRQAFCDKAFRLYQENDMHGVSMRAIAKEMGCSPMTAYRYFDNKEHVFGYLRGLLFDQLAEVLESVDDKLGPRLYLQELAHAYTRFALNEPHAYRILYLVHLTQSSASIDVERAQNRTKKVLFNATLNLIESGQMSGDPVVIAHSLWGLIHGLVSLHLTGNLNQGASLDDLLPGILAMFEKRMVNINNT
128	NODE_153_length_27669_cov_8.306982	18680	18863	f	0	prodigal	v2.6.3									MNVIRVNNKLYVANWVVTIGVDSNGLLASAVPFGGAYSLSRNQNGTSLLRLQTAVQQFSN
129	NODE_153_length_27669_cov_8.306982	18824	19127	r	0	prodigal	v2.6.3									MEKEFNVSTTPVSDLPNEAEIDRQLSLLKPKKWEPVAHIFGYCLMITVLGVLHPNAFSQPVLVIVILLIVGEGVSSLRRSIRTNRRVDLIRELLDRSLKS
130	NODE_153_length_27669_cov_8.306982	19232	19730	r	0	prodigal	v2.6.3									MKKQGSLLASLLMVSVASVASNNETSSVTNQDWSTAAHWSYAIQMDLIKHDKRVRDRICQRKRRPRPNLDYDPDFSTSLPYGLNVAEQFNRVAEAEVCIQKVADQAQVHRLVAKNRFKRSVAFTHTEQDGPFDVDEQFDAALQYSELTTPVIDAFLNAQPDVLPD
131	NODE_153_length_27669_cov_8.306982	20130	21207	r	0	prodigal	v2.6.3									MSAPLNIFAGPGAMSVIRKHGFSSSLFRYFVGASGGPKWFVLAGLDRVLFPQFFKHQTRQLQVIGSSAGAFRAACMVQNDPEAAINRLAQHYANTVYSDKPTSTEITEKARVLLDDVMGREGIVEALSNDRFKLHIFVAKCRGLMKKHGRLEQTLGLGMSAAVNAISRKRLAMLYERYVFSAPGSQLTIDDPYGLKTNTVELGHNNLKDALLASGAIPVVLDGVEHIVGAPDGVYRDGGIIDYHFDLQFGPEPGLVMYPHFYDSPIPGWFDKMLPNRHVHMSSYHNVVMLVPSPAFVNSLPYQKIPDRKDFETMDAQQRITYWQTVLSETDRLGEYFMSLVDQGIVEEKIQPLRFRCR
132	NODE_153_length_27669_cov_8.306982	22034	22418	f	0	prodigal	v2.6.3	T	Signal transduction mechanisms	ACT domain, ACT-7 family (ACT-7) (PDB:1ZHV) (PUBMED:16987805)	COG3603	uncharacterized protein	K09707	ACT domain	PF13840.7	MSKQTLAILPQSFVIHSLDADATIPAEVLASPLFFIGKTEDELSVVVDSTITIDSVDYDSGWRALELIGPLDLSMVGIMASIGQVLAKAKISIFVVSTFETDFFLVKNNKLDDAVLALESDGYTIQR
133	NODE_153_length_27669_cov_8.306982	22426	22936	f	0	prodigal	v2.6.3	G	Carbohydrate transport and metabolism	Phosphotransferase system IIA component (NagE) (PDB:1AX3)	COG2190			phosphoenolpyruvate-dependent sugar phosphotransferase system, EIIA 1	PF00358.21	MPAIFSNVVSQPPEHFKKHIAVTSPLSGKVKPLATFEDPSVQMGYWGVGACIELSGSKVIAPFSAKVEKLRPSGYEVTLRAANGLRMWIKIGSQHHSLLGERCQLKVKEGDVIRSGMPLMLVDPYWLRQNQYDTDCAVTFLNGDKLSGIMPTSAKSVVAGDDRLFNLYI
134	NODE_153_length_27669_cov_8.306982	23130	24084	r	0	prodigal	v2.6.3	K	Transcription	Transcriptional regulator GlxA, contains an amidase domain and an AraC-type DNA-binding HTH domain (GlxA)	COG4977			DJ-1/PfpI family	PF01965.25	MSRNIYFVVYPDFELLDLSGPVSVLSAANSLSSQPLYRIQTIASSAGMVSSSAGIPIVSKGLVDVQCDSQTSILVVGGEREPLIAASKDIDLLDWLKLQSQYVERFGSICSGTFLLQAAGIIKDKIVTTHWAGCEDLRRQKGKASVLQDALYHIDGKCWTSAGVTTGIDMLLEMVKRDHGSALMHSIAKYLVVYSQRPGKQSQFAEMQDMKPNEEDGFSALINWLKTQLTRPVSITEMSNFMCMSDRSFQRKFSTVFNSSPSRFFERMRMEYARDFLLPRHTIDVSARQLGYRSTTAFRQCFEKHFGLSPSVWQKVR
135	NODE_153_length_27669_cov_8.306982	24172	24889	f	0	prodigal	v2.6.3	K	Transcription	Transcriptional regulator GlxA, contains an amidase domain and an AraC-type DNA-binding HTH domain (GlxA)	COG4977	cyclohexyl-isocyanide hydratase [EC:4.2.1.103]	K18199	DJ-1/PfpI family	PF01965.25	MLIAIVLYPGFTALDAVGPYEILRMMPEADVRFVSHETGPVPADTGVFVLGATHSFEEIGQPDVILVPGSTADTLTAMADSTLINWLKQVHPSTSLTLSVCSGSCVLAAAGILEGHRATTHWIAHTLLERYGAIPQKNDRIVESGKIVTAAGVSAGIDLALLIALKLHGEAIAQKIQLLVEYDPQPPVNSGHPSKAPEAVMSVAKKEMLIAAQNKRNAVSIPKLLWQKALGKARRRIA
136	NODE_153_length_27669_cov_8.306982	25270	25618	f	0	prodigal	v2.6.3	P	Inorganic ion transport and metabolism	Arsenate reductase or related protein, glutaredoxin family (ArsC) (PDB:1I9D)	COG1393	arsenate reductase (glutaredoxin) [EC:1.20.4.1]	K00537	ArsC family	PF03960.16	MSVTLYGIPNCDTIKKAKKWLEQHGVDYTFHDYRKDGISLSWLETAEQALGWETILNKRGTTYRQLDDAQKDSLSRETALPLLVAQPAMIKRPILTLNGAFYIGFKPAQYEEIFS
137	NODE_153_length_27669_cov_8.306982	25617	26748	f	0	prodigal	v2.6.3	E	Amino acid transport and metabolism	Acetylornithine deacetylase/Succinyl-diaminopimelate desuccinylase or related deacylase (ArgE) (PDB:1CG2)	COG0624	succinyl-diaminopimelate desuccinylase [EC:3.5.1.18]	K01439	Peptidase dimerisation domain	PF07687.15	MQDVIELAKTLINKRSVTPEDAGCQDLFKDILGELGFNNETMVFEDTTNLWARKGDQGPVFCFAGHTDVVPSGPEEAWQTPPFVATEKDGYLHGRGAADMKGSLAAMLVATQRFVKDYPNHKGSIAYLITSDEEGPFINGTTRVIDTLEARNEKITWCVVGEPSSTNDVGDIVKNGRRGSLTGDLIVKGIQGHVAYPHLAKNPVHLAAPALAELAQRHWDNGNEYFPPTSFQISNVQAGTGAGNVIPGQMHVCFNFRFSTEVTDQELIHRVTTILDKHDLDYDIKWTFNGQPFLTDHGELLAATQQAIETVNGKPTQLSTAGGTSDGRFIAPTGAEVVELGPVNASIHKIDEHVKMDDLVKLTDMYYHILVNLLGA
138	NODE_153_length_27669_cov_8.306982	26747	27419	f	0	prodigal	v2.6.3	M	Cell wall/membrane/envelope biogenesis	LD-carboxypeptidase LdcB, LAS superfamily (LdcB) (PDB:4D0Y) (PUBMED:24909784)	COG1876	zinc D-Ala-D-Ala carboxypeptidase [EC:3.4.17.14]	K07260	D-alanyl-D-alanine carboxypeptidase	PF02557.18	MDGIWLGLTAPPLLAFEQRHWLHQDVAPDFLTLQRAAHAEGIDLQLVSSYRDFHRQVAIWNRKWQGQTTLFDRAGQPLVFETLNEQEKLHAILTWSALPGTSRHHWGTDIDVYDKRAVEKWGQPFELVDAEYRAEGPCAELANWLSENAESLGFYRPFLADNGGVAREKWHLSHIATSETFEQERALPALIDALDGADILGKPIILDNIEMIYHRYALNQGNL
139	NODE_153_length_27669_cov_8.306982	27415	27571	f	0	prodigal	v2.6.3							Protein of unknown function (DUF2897)	PF11446.9	MSLGWIIAIIVIVMAFIVGNVLLLRHTKTFNLPDDYQPKSSKSKDEEDDDW
140	NODE_1664_length_2901_cov_8.758960	0	492	f	1	prodigal	v2.6.3	C!!!P	Energy production and conversion!!!Inorganic ion transport and metabolism	Anaerobic selenocysteine-containing dehydrogenase (BisC) (PDB:1EU1)!!!Bacterioferritin-associated ferredoxin (Bfd) (PDB:6E6R)	COG0243!!!COG2906			BFD-like [2Fe-2S] binding domain	PF04324.16	VWSLVQSASYVAYRFASDHTLAECRADVSGLLAGLGELLALDSDIASRKIVCHNGQLTGAVWMATSLPSINTEWIENVFASEQVTHQTMSELLNLTPDDDFLKGPVICSCFNVRKNTIVNAITEGCESVEALGHQLKCGTNCGSCRSELAQVLAQSAVLSESE
141	NODE_1664_length_2901_cov_8.758960	503	1397	f	0	prodigal	v2.6.3	H	Coenzyme transport and metabolism	Uroporphyrinogen-III methylase (siroheme synthase) (CysG) (PDB:1PJQ)	COG0007	uroporphyrin-III C-methyltransferase [EC:2.1.1.107]	K02303	Tetrapyrrole (Corrin/Porphyrin) Methylases	PF00590.21	MSVTLNPQLLAKPFAKIKGVLETFLPNNNDTHFNAVDRTTSSGQVYIVGAGPGDAELLTLKAYRLLQEADVVLFDWLVDESVLALIPRQVNKEFVGKRSGKHSMPQHEITQRMVYLAQQGKRVVRLKGGDPAVFARTVEETDALTAANIPFAIVPGITTASGASAYTGIPLTERECAQGVRLITAHQKNADAEPNWSLIAHSLQNETVVFYMGLKKLPMICNALQAHGVPLTLPCAVVDRACCPEQKLITGTVSSIADQALHADLQGPALLIFGHVVSKKQAIDTAMTQALGQIHGV
142	NODE_1664_length_2901_cov_8.758960	1386	2391	f	0	prodigal	v2.6.3	E	Amino acid transport and metabolism	Anthranilate phosphoribosyltransferase, glycosyltransferase domain (TrpD) (PDB:1KGZ)	COG0547	anthranilate phosphoribosyltransferase [EC:2.4.2.18]	K00766	Glycosyl transferase family, a/b domain	PF00591.22	MAFSDYIKIIGRGKKGSRALTREQAFDAMSKILNGQVSGDQRGAFLMLLRVREETVDELLGFTDACRAVKISSYSTLTADIDIGCYAGKRRHLPWYLLALACLVQTGQKIFIHGTKEQASARVFASDVLPMLGLDIALDAEQAQTSLDTVGAAYVDLANIHPQLHQLILLRQVFGLRSCANTLARLLNPSSANFCVQGVYHDHVDERHHAINQHYDAKALCFRGDAGDPEISPEKDTELFLTSTQNAVTIPSDEKGWFMKDTMDNPQVLLDVWRDERQHDYGVQAILRSLAGYLMLTKALDSHQARIQAEKMWLSRKRTILPFEALSNTQINAA
143	NODE_169_length_26002_cov_8.664855	409	1315	f	0	prodigal	v2.6.3	L	Replication, recombination and repair	NAD-dependent DNA ligase (Lig) (PDB:5TT5)	COG0272			BRCA1 C Terminus (BRCT) domain	PF00533.27	MPAKSALNEKGQPKNVAFNYKRNKTKAVLTLKGIIEGIHCDEHLTPTEELFLRAWKENDTFNLNDGDFIDIHEQIEDILEDSIISSEEKADLEAMLDDILLYGDLVSDEIDALVNQLLGFLNGISADDILNDVEISSLNKLLESTPELTEAWPGNILKARIDEIVEDGVVTNDERQDLLNLIKAVSGQRMIETGLAYGMSADFSTINSSTMVLDGHSVCFTGEFLSGARKKQQTKAEQLGAIVSPRITKKLDLLVLGAVASRDWKFSSYGKKLEAVLVNRSSESHTEIINEDIWNELTKLV
144	NODE_169_length_26002_cov_8.664855	1434	2109	r	0	prodigal	v2.6.3							PEP-CTERM motif	PF07589.12	MRKFLTHSIAALGLSFAASSANAALIVDFEAAPFADGSTSQNVVYDLGLGRTLTISVFTIDDNDGDGNIFARTQVLDPWGVYKGTTGLGAEINNNDSGSLDGADGNGSGDDFDEGILFSFNFDTELLGINFGSWHSDDDFNLEVDGVNLMHDVGAFDTNSFIDFTPEDDKFVFQNVLGRNFLVWADGDSDSFRIDDIVVNDVPEPSAIALLGLSLLLLGRVKRN
145	NODE_169_length_26002_cov_8.664855	2284	3184	r	0	prodigal	v2.6.3	P	Inorganic ion transport and metabolism	Arylsulfatase A or related enzyme, AlkP superfamily (AslA) (PDB:1E1Z)	COG3119			Carbohydrate esterase, sialic acid-specific acetylesterase	PF03629.19	MKRLLPILIVLLSFSESADAKEYLTFLMAGQSNMDGYGNVADLPAHLTTSQNVMIFHGNGVFANQPNGGIGIWDKLQPGHGQGFKSDGKTNSFSQSFGPELTFASTLTQAMPDKNIAIVKYAVGGTGLHLKTGYDNWSPDFVEGAGKNQYDFVLSTIGNAFAKQDIDGDGERDILIPAGIVWMQGEADAHSSTDSADAYLHNLSRLMSLLRAALRKDDVPIIIGKITDSEIGEEDLMPYIDRVHLAQQLFVAKDTCAAFMEKSDDYPYAQDPWHYASEGYIRMGTDFANTYLALMKACL
146	NODE_169_length_26002_cov_8.664855	3191	5804	r	0	prodigal	v2.6.3	G	Carbohydrate transport and metabolism	Glycosidase/amylase (phosphorylase) (AmyA) (PDB:2P67) (PUBMED:29684280)	COG0366			Alpha amylase, catalytic domain	PF00128.25	MKKTAIALTVCALIGCSPKQQHPIAQTENNESAQQYLLHVQSPEWQDQVVYFLMTDRFADGDSSNNDQGANEYDPSKESHYSGGDIQGIINHLDYIQNLGATSVWATPLVANQWWSQAGNYGGYHGYWATDFSEIDAHVGTLETYQQLSHELHSRGMYLIQDIVVNHTGNFFNYEGGHAGYDANDTAKHFVLLEDTNSSQPAPTQAPFDLIDRRNPLHAAADIYNWTPSITDYADPSQQFTYQLATLSDINTTNPNVIDTFKQIYGDWIRKAGVDAFRIDTVRYVEHEFFHHFMHDRDGIHAAAKETGRNNFLAFGEVFDTSKAYSNDAEHRVASYLGSSDKPELNSVISFPLHHELKTVFAQGFPTDHLAYRLTQHMTVYDNPYVIPTFIDNHDMGRFLSTGDIDGFKQALATILTIPGIPVIYQGSAQAMTESRQAMFKGGFMADKDYFDESTDLYRFIAELANLRTRDKLFTRGTLKMIAANKNGPGLLAYLREYQGRQVLVMFNTSRFDILADNIQIADGAASLKVLYGDEFGLTLNKEGKLTTELAGRSILIAEVIGDNTSDKRASEHIDILSPTPLSVVTQDIVLEGQSSLPNTQLHIVKNSRLDAVDKVTTDDNGKWAYRYTARNLGEEQLSLVAYHPDSKATSESFNFTTSVSLPEYALALTDPIDDNHGLTGTITPPTHSQSIGQTDITHVKAEVGGDVLTLTMTMKTITNDWIPANGFDNVAFSIFFDNETIAGSTVLPLLNASMPNDWAWDLGHVVYGWGNTTFSNQHASATHQGDKLGIAPRVAVDKVANQIKLTYNASDLGIPSWRNSKVFISTWDITGEGMYREVAPQSSDWSFGGGHHNDAKIADAVSLVLAPQL
147	NODE_169_length_26002_cov_8.664855	5843	7562	r	0	prodigal	v2.6.3	G	Carbohydrate transport and metabolism	Beta-xylosidase (XynB2) (PDB:1Y7B)	COG3507	xylan 1,4-beta-xylosidase [EC:3.2.1.37]	K01198	Beta xylosidase C-terminal Concanavalin A-like domain	PF17851.2	MKIITTLLLVIAMLGLPQTGSAKPKTGQAVFTNPILPGGYPDPSICRDGDDFYVVNSTFEYFPGLPIHHSKDLVNWELIGHGLHRESQVSGAVNLIDVQSDGGIHAPTIRCHGGKFYIITTNVYVPPGSNETQFVNFVITADDPQGPWSEPKVLAGAPGIDPDIFFDDDGTVWYVGTRSPENPNFAGEGEIWLQQIDTEKWALVGERYALWRGACGGIWVEGPHMYKQDGKYYLMVAEGGTSFNHAVMVAISDKITGPYLSNERNPILTTRHLSYNNWVHSTGHADMVQLADGRWYMVLLGIRGEEGRASNMGRETHLVPMDWEREPFWWKENKHLWPVVAPKTGRVERHTPVPFEGTTQNRILSFSDDFDTTTLKLDWNFRRAPKTGVYSLDARPGYLRLNADKDVIKERGRTSLMGIRQTATDFVYTTKMEFAPQSSDSEAGIMLFQKDNNYISFTAKKHHDGWLLRAIHSEVGEDQSIVLGVHSLGQDVIASSTNTLYFKFESKNGEYRLSYSVDKPEHYQLLTTTPSNGVISRKYTGAYLGVYSTGNGHHTGDYADFDWVRYQGIEPQ
148	NODE_169_length_26002_cov_8.664855	7740	9201	r	0	prodigal	v2.6.3	K!!!M!!!O	Transcription!!!Cell wall/membrane/envelope biogenesis!!!Posttranslational modification, protein turnover, chaperones	DNA-binding winged helix-turn-helix (wHTH) domain (CadC1)!!!Outer membrane protein chaperone/metalloprotease BepA/YfgC, contains M48 and TPR domains (BepA) (PDB:6AIT) (PUBMED:24003122)	COG3710!!!COG4783			Transcriptional regulatory protein, C terminal	PF00486.29	MKYTIGNFTLDTTERTLSADNDLRPIRPKTLELLLFLAERRDDVVSKEELLSALWPNVTVDEGVVFQSITEIRKLFANPKIIINFPKRGYQFTEQLIPLTPPRRTDSNRNRRRLLPLVVLFVLVVLISLTVFFSTNDVTTKYDERILVLPVVSHVAYSDANWAGLNGMENIASRLQNDESTFVYRSYEVSNLMHQVGFTNVQSKEQSGQIGKLTGASLVVETNVYGGINNYNLVYRFHANNQVIEGSVFDTAIDGAFAKLVDKISDFSAVRINNTPQDATAEFNDALFAKAVISYESDWKTSISFFETYLNLNPESVIARIYLARLYLWEQKTNLAAVTIRKATEIPTTDRRHLALIDFIQGQLAAANANWTLAEQHYSEALRTLASSSDWSLKGDILQHRARSFENQRQLYKAQQSLETALEYYQLIESPIGINAIRLHLSRTLLKQGDVQNATTYFLAAKRAIQEKQLDFLDTLLAEHQANMPN
149	NODE_169_length_26002_cov_8.664855	9507	9933	f	0	prodigal	v2.6.3	K	Transcription	Predicted transcriptional regulator, contains C-terminal CBS domains	COG2524			CBS domain	PF00571.29	MSVVSIMSQRVVCVHMDDSLETIRELITATGYHHLMVVEGNRLVGVISDRDLLNALSPFVDTLSERSRDRATLERKAHQIMSREPITLSPTSSIVSAIKLFNRHNISCIPVIDEHDKPVGVISWRDIMRYAEDMVARKRET
150	NODE_169_length_26002_cov_8.664855	10195	10681	r	0	prodigal	v2.6.3	J	Translation, ribosomal structure and biogenesis	Ribosomal protein S18 acetylase RimI and related acetyltransferases (RimI) (PDB:1GHE)	COG0456	diamine N-acetyltransferase [EC:2.3.1.57]	K00657	Acetyltransferase (GNAT) family	PF00583.26	MTDVTIRPARIEDAQTILNFIIELAIYEKAEHEVESSVADIERSLFGDDATAHCVICEREHKAIGFAVYFYNYSTWQGRNGLYLEDLYVTPDQRGSGAGKALLKHLAKHAIDNNLGRFEWSVLDWNTPAIDFYESIGASPKSEWIGYRLAGDALSRFAADD
151	NODE_169_length_26002_cov_8.664855	10761	13923	r	0	prodigal	v2.6.3	V	Defense mechanisms					AcrB/AcrD/AcrF family	PF00873.20	MQDRENTKNGIIAYFARNSVAANLMMVFIIIMGIASYFTIQRQMFPNIEINYIQVTAQYPGASPQEIEESILIKIEEALKDVTEIKRSVSRAFRNSGRVTLEIDKGEDLSNVLDKVKLRVDGIATFPAGMEPVNVYQEEFQQQVIEMSLVGDFPLTELKPVAKQIEDELLQLGSISLVEANFPEDEIAIEIQPDMLRKYNLTIDDVVSAIRRYSANLSAGQLRTDSGVISVRVENQYYSGSEFNNIPVKIGNSGARVLLSDVAIIKDGFVEGERYFKYNGKNAIFMAVRATKNQNMIPVAETVKNFIEKRNESLGPAMELKVLVDMTYYLNARLDMMLKNLMQGAVLVALMLTLFLRFRLALWVMIGLPVCFLGAVMMMPVFGVSINILSLFAFIMVLGIVVDDAIVIGESAYTEIEAKGGGVDNVIRGAKRVATPATFGVLTTIAVFAPFTLSSGPEGAFFYNISVVVILCLVFSLIESKLILPAHLAHTKFSPIKENSWRAKFNKRFFEIITGPYRRTVEKAIEWRWAVFFAFVLMFMLSLGLINGNHVRMVPSPKVPHDFPSVRIEMNETVSDEATINALKAIEQTIWDVEEKIKAEEGTGMIRDLLAFNNGRTNARIVVPLVHEDKRPLDTFELARRWRESIPQIPGMKSFTVQDDVNGGGDNGEFGYLLYGPDINTLNEAGRKFIEMLQQEKGLYDVSSTIDPASKEVQLTLLPVAYDLGLDLRSIASQVGASFYGGEAQRVIRDGEEVKVMVRYPELTRERFASLKYTVITTPQGREVMLGDVAVLEERPGISYIRRESGYRSVYVWGAIDEEAVEPNEVVEQIRENLLPELKKQFPSVKTELGGDIEEQQAQQNEQIMFFLAAMIMVYILLAVPLKSYKQPLIIMSVIPFSLTGAVWGHYFLGLDLSMMSTFGLIAAAGVVINDSLVMTDFVNQRRAQGFPLREAVAEAGCARFRAITLTSITTFAGVLPIMFETSLQAAFVIPMAVALGFAVLYATLVTLILVPCLYMILLDLGAPYNAVKRRLSRNKVEVKSAPEPSHFDGVAK
152	NODE_169_length_26002_cov_8.664855	13933	15115	r	0	prodigal	v2.6.3	M!!!V	Cell wall/membrane/envelope biogenesis!!!Defense mechanisms	Multidrug efflux pump subunit AcrA (membrane-fusion protein) (AcrA) (PDB:1T5E)	COG0845			Biotin-lipoyl like	PF13533.7	MKWMKVTLPVVLLVAGIGGMKLIEASAQETEDKEQVDTRPAVAIEALRPINYQVGINSYGELMPLESTNLAAQVSGEVISWHPNFIAGGVVKRGDVLFSIEKDTYEAALLLAQANLSSAEASLIQEQALARVAKEEAKTLPAARVTDLYLRKPQVMSAQAAVKSARAQLRIAQRDLENCEITAPYDALVVNRNIGVGDFVNTGTVAAVLNNIETAEVTFPIAGFDSRFLTSNIIDSDAQISIQGDANIRRVGKIHRDVGIVDSATRMSHLVARIEDPYALRSDKPVMKFGSYVDVDFKGTELQNVYKISQDLVNNRTLWVLDDENKLHAQPVIVLREEGADFIISADFTTSKMVTTLPEYPQEGMEVKITGEEDDDKNSSSSETLVASQGSID
153	NODE_169_length_26002_cov_8.664855	15206	16316	r	0	prodigal	v2.6.3	T	Signal transduction mechanisms	GGDEF domain, diguanylate cyclase (c-di-GMP synthetase) or its enzymatically inactive variants (GGDEF) (PDB:6D9M)	COG2199	diguanylate cyclase [EC:2.7.7.65]	K18967	Diguanylate cyclase, GGDEF domain	PF00990.22	MTEQKSNPNNNKGKMININRQVAVVHLFSFVGIAVTGLLGIAALIAGDYWLATALFASTSLFVASQIVQIKLQAAVGHVIAVTILLSTVMILMLFLVITGGKDNTGPLWIYVVPPVAMFFGGVFTGLVTVGLYSCLLSIILFYPNDLLLLTSYSFAFKTRLLLSFLTLSFLAAFYEYSRQKSYEKVRQLSTQFEQQARHDPLTALLNRRGMGQFLDHEIIRFHRSRKSLSLILVDMDHFKRVNDNFGHAIGDKVLVKTANLLRECVRGQDVVSRWGGEEFLIMLPETEIGSAMQVAENLRQKIQSTPIKAIDSDVNITASFGVCEINGQTPLNRALNLADKALYLAKENGRNRVECANDLSTDPTSVKS
154	NODE_169_length_26002_cov_8.664855	16341	16908	r	0	prodigal	v2.6.3	M	Cell wall/membrane/envelope biogenesis	Intermembrane transporter PqiABC lipoprotein subunit PqiC (PqiC) (PDB:6OSX) (PUBMED:27795327)	COG3009	uncharacterized protein	K09857	ABC-type transport auxiliary lipoprotein component	PF03886.14	MKSKWIALLAFVLVGCTSKPTLLNYYTLHDPQAQTKTAPLSHEVKTIHMSRVKLPDYLKQRNLAFLLTDTQLHFAPQHVWAEPLYDGVYQSLAKSLMRDYRIYATTNMKYEMSSSTQELRIQIDDFIASYDGQVVLSGQYWVEQGDKNEVFLFYFALPLEQDGYPHTVRKMREALTLLAADVAKNLSA
155	NODE_169_length_26002_cov_8.664855	16897	18550	r	0	prodigal	v2.6.3	M	Cell wall/membrane/envelope biogenesis	Intermembrane transporter PqiABC subunit PqiB (PqiB) (PDB:5UVN) (PUBMED:27795327;28819315)	COG3008	paraquat-inducible protein B	K06192	MlaD protein	PF02470.21	MAEQAKIEPTTRISKVWFIPFITFLIGAWMVYYQWSNQGPEITIKMESAAGLEANKTAIKVRDLDIGKVTKIELDPDLNGVIVTARLDASAEDLLTTKTRFWLVSPRVSFTEVSGLNTLLSGSYIAMSPEQGGEEAYEFIAETRPPVTPPGTPGLHLKLNSDDEFAYKAGDPIIYKGFKVGEFEDANFNIEERTVYYQAFIEAPYHKLITQNTRFWNTSGVRFHLASSGIKVETGSLETLLANGVTFGIPEGVPQGQLVTENAFFKIFSDQKSAFDARFKLSVEFLLFIEDSVRGLTVGAPVEYRGLQIGEVIAINQLSDVPGNILEQGYPIPVLINIYPGKVGQQDNQSGVRFVRERMRAWLSRDLRATLKMGNVLTGGLYVDLQHHKDVEPMAVATIFDHDVIPVVSNEFTLLTQKAEAILDKINDLPVEDLITDVTEVIDTLGQAADSVTQTSQNFDTLVGSMDGQSINTNVNQVLEDLSAVLQNFSQGGLSPAEIQETMDDLQETLRNIQPLLLQLNQTPNSLIFSDNSEVSVEPKAKQPGAFDEE
156	NODE_169_length_26002_cov_8.664855	18550	19756	r	0	prodigal	v2.6.3	M	Cell wall/membrane/envelope biogenesis	Intermembrane transporter PqiABC subunit PqiA (PqiA) (PUBMED:27795327)	COG2995	paraquat-inducible protein A	K03808	Paraquat-inducible protein A	PF04403.14	MTSAVFYLLHGLCLCKQENPLEKQVFLMVTVVCHECEQHVEIPSLAHRQRARCPRCNNLLTAYRRKGNDYALAFAISALIALAMSLPFDFLTFSASGQKHDINLPSGLAVLIQHDYVSLAVVTALATLVLPGLVLLGIALLMMGQKWGQPSPFLIRTHKWVQRLLPWSMAEIFLVGTLVSLIKITELADITLGLSFYAFIVFTLTLTATLLYYDALQSAIWLYDGDVPIPHSIDKSDASKNIQQTWALLLTAVLFYIPANALPIMETVLLGDSEPNTILGGVITLWQSGSYPVALVILVASVLVPMAKLLILIWLNLVVQTRRLNNPEKRIRYYRFTEWIGRWSMVDVFVVAILVALVQLGSTISIYPGPAAMAFCAVVFITMAAAMSFDSRLLWLQQEEQ
157	NODE_169_length_26002_cov_8.664855	19772	21170	r	0	prodigal	v2.6.3	J	Translation, ribosomal structure and biogenesis	Aspartyl/asparaginyl-tRNA synthetase (AsnS) (PDB:3KFU)	COG0017	asparaginyl-tRNA synthetase [EC:6.1.1.22]	K01893	tRNA synthetases class II (D, K and N)	PF00152.21	MTHAPVVDVLGGQYAVGETVTVKGWVRTRRDSKAGLSFIALHDGSCFDPVQVIALSTLEGYEDVQRLTAGCSLEVTGNVKASEGKGQSLEIEATNVTVLGWVENPDTYPMAAKRHSIEYLREHAHLRPRTNVIGAVTRVRNCLSQAIHRFFHERGYFWVSTPILTASDTEGAGEMFRVSTLDLMNLPMTDKGDVDFSEDFFGKETYLTVSGQLNGETYCSAMSKIYTFGPTFRAENSNTSRHLAEFWMIEPEVAFADLSDIAQLSEDMLKYVCKAVLEERADDMAFFAQRINKDAISRLEQLVNSEFVRMDYTDAIDILKNSGKKFEFPVEWGVDLSSEHERYLAEEHVGAPIIMQNYPKDIKAFYMRLNDDGKTVAAMDVLAPGIGEIIGGSQREERLDVFDARLEEMGLSKEDYYWYRDLRRYGTVPHSGFGLGFERLVAYVTGMQNVRDVIPFPRTPGSATF
158	NODE_169_length_26002_cov_8.664855	21428	21803	f	0	prodigal	v2.6.3									MKTSIEYERRKKPRTQDNLFRIVVALNALSWGVLVACLVVFHFARPDFISGVQAYWGVSGRSHWSQEHVDALILLLQVSLVTALVTLALRSRRNRRKGDDYGVNLFILAGISIVSLVTLTINIA
159	NODE_169_length_26002_cov_8.664855	21995	22967	r	0	prodigal	v2.6.3	P	Inorganic ion transport and metabolism	Ca2+/Na+ antiporter (ECM27) (PDB:3V5S)	COG0530	cation:H+ antiporter	K07301	Sodium/calcium exchanger protein	PF01699.25	MLLAALAILFGLVVLLWSAGKFVGGGAAIANHFGVSPLLIGMLIIGFGTSAPEIIVSVIAATQGNSGLALGNAYGSNIANIALILGVTAIISPIAVRSEIIRKELPVMLGIMFFAAWQLFDLNLSKDDAFSLIGLFILLISWSVYQGINGDSDALADEVSEELNGQSESLKMNVVWLVVGLALLIGSSRLLVWGAVDIATMYGVSDTIIGLTIIAIGTSLPELASSLVAVKKGEHDMALGNVIGSNMFNTLAVVGIAGTIQPMSVTSDFLYRDVGVMLALSLILFVFCIGIKRQGRINRFEGAALTAAYIIYTYVLVQAAMAQ
160	NODE_169_length_26002_cov_8.664855	23470	23758	r	0	prodigal	v2.6.3									MLNENTILIGQVLQIRDKLVAKRHSIPSSLIPEWKQLSTLTSVFDQVNAGHPVFAGGTSLVKPKMFRGTAKDLMEMVTALKTFERKVSSAMKFVH
161	NODE_169_length_26002_cov_8.664855	24085	24601	r	0	prodigal	v2.6.3							Protein of unknown function (DUF2937)	PF11157.9	MLGRLVDKLFFATLLLIALQIPILADHYRQFISGKVDTLQTQVDAYQAQATKHGFASVDAMLSALLDNESALVREDARFKTEQIKLLMQTREGLHVLTHGHYFEKAVYLFRPDQFTTLQKVSENFSPAIPINPQDIVFSVLLALLVNVFCLFPMWLVGKKRRSLNGAEDYA
162	NODE_169_length_26002_cov_8.664855	24606	25890	r	0	prodigal	v2.6.3	H	Coenzyme transport and metabolism	Adenosylmethionine-8-amino-7-oxononanoate aminotransferase (BioA) (PDB:1MLY)	COG0161	adenosylmethionine---8-amino-7-oxononanoate aminotransferase [EC:2.6.1.62]	K00833	Aminotransferase class-III	PF00202.22	MNNIEFDKQHIWHPYTSSLNPLPCYEVTGAQGVHLQLASGENVVDGMSSWWAAIHGYNHPVLNAAAHQQIDAFSHVMFGGLTHEPAVNLCRQLLDMAPTGMARVFLADSGSVSVEVALKMALQYWACQGRPEKFKILSPRNGYHGDTFGAMSVCDPINGMHSLFANTLQQQIFAPAPQTQFGNSFSEDDILPMAELLEQHHQDIAALILEPVVQGAGGMRMYHPEYLKRCRQLCDEFDVLLICDEIATGFGRTGKLFGCDHADITPDIMCLGKAITGGYMTLAATLCTEDVAQGVCQGSPGVFMHGPTYMGNPLACAVAGASLSLINENHWQQQIPAIEKQLKQELSKFSQLDSVADVRVLGAIGVVEMKQPVNVATLQKDMISQGAWVRPFGKLVYVMPPYIISPSQLTTLTDAMFYAITQAETRS
163	NODE_1783_length_2711_cov_8.336220	188	1646	r	0	prodigal	v2.6.3	G	Carbohydrate transport and metabolism	Phosphomannomutase (ManB) (PDB:6MNV)	COG1109	phosphomannomutase [EC:5.4.2.8]	K01840	Phosphoglucomutase/phosphomannomutase, alpha/beta/alpha domain I	PF02878.17	MSITALTCFKAYDIRGELLKQLDETVAYRIGYAFVKELDAKSVVVGGDVRLTSEPLKLALSAGMIDAGAKVLDIGMAGTEEIYFATKHLGVDGGIEVTASHNPIDYNGMKLVKAQSVPISGDTGLFAIKAAAEAMSSEQVAQSLSQYGEKVSDQAFLEGESSVSVDKLLATSQYDVISTMDAYVAHLLTYVDVNNFKPIKLVVNAGNGAAGKALDAVETALKAQSVPIEFIKIHHEPDGTFPHGIPNPLLPDNRADTANAVQQHGADFGIAWDGDFDRCFLFDAQGEFIEGYYIVGLLAQAFLAKDRNAKIIYDPRVYWNTEDIVNTQGGQPIKSKTGHAFIKERMRSEDAVYGGEMSAHHYFRDFAYCDSGMIPWLLVAELVSVSGQSLASMVAERIAAFPSSGEINSKLKDADAALARVLAEYEPKAEVIDSTDGVGLEFGNWRFNLRKSNTEPVIRLNVETKGDIALMEQKTQELLALIRAE
164	NODE_1783_length_2711_cov_8.336220	1645	2710	r	1	prodigal	v2.6.3	G!!!M	Carbohydrate transport and metabolism!!!Cell wall/membrane/envelope biogenesis	Mannose-6-phosphate isomerase, cupin superfamily (ManC) (PDB:1IPJ)!!!Mannose-1-phosphate guanylyltransferase (CpsB) (PDB:2QH5)	COG0662!!!COG0836	mannose-1-phosphate guanylyltransferase [EC:2.7.7.13]	K00971	Cupin domain	PF07883.12	QFHGAIEKAQKLAEAGNLVTFGIVPDQAHTGYGYIKAGESVGDGFSVAQFVEKPNLETAQGYVDSGDYFWNSGMFMFKASRYIEELEKHAPDILEVCKAAIDTECNDLDFIRIDPDVFAQCRDDSIDYAVMEQTDKAAMVPLDAGWSDVGSWSSLWETADNKDQNGNVVVGDAILEGVNNSYINAEERLISVIGLDEVVVVETKDAVMVAHKDKVQNIKNVVNKLKADKRPEFEFHREVFRPWGSYDSIDNGARFQVKRITVKPGEKLSVQMHHHRAEHWIVVSGTASVTIGESTELVTENESVYIPIGEVHALENPGKIPLELIEVQSGAYLGEDDIVRFSDRYGRTPNKEGK
165	NODE_187_length_23507_cov_9.858775	164	431	f	0	prodigal	v2.6.3	S	Function unknown	Uncharacterized membrane protein, DUF4212 domain	COG4327			Domain of unknown function (DUF4212)	PF13937.7	MAFKSEDDKSAYWKENLSLLGKLLVVWFVVSFGAGILLVDVLNEIQFFGFKLGFWFAQQGSIYVFVALIFVYMAKMNALDKKYGVDEE
166	NODE_187_length_23507_cov_9.858775	435	2142	f	0	prodigal	v2.6.3	C	Energy production and conversion	Na+(or H+)/acetate symporter ActP (ActP)	COG4147	cation/acetate symporter	K14393	Sodium:solute symporter family	PF00474.18	MDVQLLTFIIVGASFALYIGIAIWARAGSTTDFYVAGGGVPPVMNGMATAADWMSAASFISMAGLISFMGYDGAVYLMGWTGGYVLLALCLAPYLRKFGKFTVPDFIGDRYYSQTARTVAVFCAIFVCFTYVAGQMRGVGVVFSRFLEVDIVTGVVIGMGIVFFYTVLGGMKGITYTQVAQYCVLIFAYLVPAVFISMMVTGHILPQTGFGATLADGSGMHMLAKLDQLSVELGFTQYTDGTKSMIDVFFITFALMVGTAGLPHVIVRFFTVPKVRDARKSAGWALAFIAILYTTAPSLAAFARTNMIETINGSEMTGTSYAEAPTWIKNWEKTGLISWDDKNGDGKMFYAGDDRNEMKVDRDIMVLANPEIANLPAWVIALVAAGGVAAALSTSAGLLLVISTSVSHDLLKRNFAPNISDKAELFYARLAAGVAIMIAGYFGINPPGFVAQVVAFAFGLAASSFFPAIIMGIFSKRMNDKGAIAGMVSGIAFTAAYIIYFKFVNPAANVPANWWFGISPEGIGTLGMMVNFLVAFAVFKMTDEAPAEIQQLVEDIRYPKGAGEASAH
167	NODE_187_length_23507_cov_9.858775	2461	4294	f	0	prodigal	v2.6.3	T	Signal transduction mechanisms	Signal-transduction protein containing cAMP-binding, CBS, and nucleotidyltransferase domains	COG2905	CBS domain-containing protein	K07182	CBS domain	PF00571.29	MTVAPQQVIDFLKTSAPFDVLDDMQLQQLASKANLIYLTPEHQTTLLAQNKGRLFLINSGQLSVKDSDNAQRHLSEGDYFGYHSILDNLDYPLSITIDEPGLVYCFEAAAFTSLLSIPAVSNFFQSTKADALQNQAVSDSNSMWLYKALDELPSRVPVSAEHHISIIDAAQIMTEQRVSSLLITQEGLLKGIVTDRDLRSRVVASGVDTEDPVSNIMTTNPAMITQNKTLFDAIAVMSERNIHHLPVIDRASRQPVGMITTSDIVRQQKGNVLYVIGELSKAKNLYELANAAWQIPHYFATHAKRPGDFDIAGKVLSQATDIMTRKLITFFQQQHGEAPFAYCWIVYGSQAREDQTMGSDQDNGLLLARTPNEIEGVYFAEMADYVCQGLNKCGIKLCPGNIMASNPALRLSLEQAVSEAKSWVNAPTSQAIMHFNIYLDARAAAGDAALFRKMQAARRPLLQQKMFLAALARHANDISVPLSMFQKFVYEKNVDVKDAIDLKVKAVALINNLVRLYALDNGLSMPSTLARLAGLPANSGLSQKDANNLRDIWLFLNRLRWRHQLTKNVTDNRVSMSELSSIEKHQLKAAFKAIERAQQSAVMKFAGGMS
168	NODE_187_length_23507_cov_9.858775	4296	4977	f	0	prodigal	v2.6.3	L	Replication, recombination and repair	DNA polymerase III, epsilon subunit or related 3'-5' exonuclease (DnaQ) (PDB:1J53)	COG0847			Exonuclease	PF00929.25	MVQAWLSKLASSFVSSQGIAALFDGEKVSQISFLAIDLELTSLDPKHAKVTSIGWVGGHGGSIELSSSYYKVIRASGDLSQSPVIHGLTAEDLALGSHIKDALSDLVKLAEQHVWVFHNTALDMAVLQRVCCVNGMSLPTIVTLDTLKLALYQLEKSQQVVTRDAATLAKCRERLGLPIAPAHNALDDAMATLQLWFAQSHQMDSTGQLSLSDLKHTGALKVFQPL
169	NODE_187_length_23507_cov_9.858775	5005	6991	r	0	prodigal	v2.6.3	T	Signal transduction mechanisms	Methyl-accepting chemotaxis protein (MCP) (Tar) (PDB:1QU7)	COG0840	methyl-accepting chemotaxis protein	K03406	Methyl-accepting chemotaxis protein (MCP) signalling domain	PF00015.22	MKFLNRFSILQLTIVGVGILTASLAFLVIKDISRSFSEKADADIDIQLISLLDSIEKIAHNHAVERGLTAGYLGNPTPEAKQKVNGQRGKADAAVDNMRSLLDDEWPDELKVIDKLRALQGQIGRKAMIRGEVDQTNGKNAFTYYSRLNAMALNAANALMLSVNDPDSKEDLAHALLFAQLKERMGQLRGKANGVLARRQINGALKEELATYFNEIKYVSEKLNYSLTGEFKDDFQTIINSTDTQRINQIAEQLLSEDTNFDTLPASSEWFGMATAQIGKVKGLLDLKWAKIKQESEDKRAYEDKMLMLNVFLVTFVIITLIIIYRTLFAILSRQLQKLTDNLNKIADNGDLTIDVSLRSDNELGSISRSVNKTILALKDLISGLDQSIAASSRLSQELDTSSTSMLQDAGETQQKAMSIASAIEEMAATSSEIARSSIETLDASKGLDSLAMDALAANDDIRKAMEQLRDDMQEVEANAGAMEQQVSEISSILETINTLSDQTNLLALNAAIEAARAGEHGRGFAVVADEVRKLAQGSRESSDKISSLLSTLQEASIVVVKGISKNTEAARNSVSVTEVGEATAKQVQHAASNVEQMANSMSAAAEEQSTTASQVAQDILGVQEAASHEVDIAKGLKELSDKMQANNDVLQLTMDNFKIE
170	NODE_187_length_23507_cov_9.858775	7208	7850	f	0	prodigal	v2.6.3	E	Amino acid transport and metabolism	Threonine/homoserine/homoserine lactone efflux protein (RhtB)	COG1280	homoserine/homoserine lactone efflux protein	K05834	LysE type translocator	PF01810.19	MVSDSLVPLDTLVTFSVAVFVLCLSPGPSNMYIMACTLGSGWRAGIACSLGMAVGSLIYVALSAFGFGAMVALYPSVVIVIQILGGIYLLYLGCKAMYLAHKPELKTPVKGKPLKLARQSVLVELSNPKTVLFFVAFLPQFADASQGDLTTQLLLLGALYCFIAFCSDFSVIALSHRIGKWISQSPTMAIRQEQFAGLVLIAVGVFIFTDLIH
171	NODE_187_length_23507_cov_9.858775	7830	8595	r	0	prodigal	v2.6.3	D!!!N	Cell cycle control, cell division, chromosome partitioning!!!Cell motility	ParA-like ATPase involved in chromosome/plasmid partitioning or cellulose biosynthesis protein BcsQ (ParA) (PDB:6NOO)	COG1192	chromosome partitioning protein	K03496	AAA domain	PF13614.7	MITVVFNQKGGVGKSTISTNLAAQSAKSGLKTLLVDLDTQGNSTHYVGLDISEDTLTVADMFKQVVGWFSTPNKPIDYVQPSPFDNLFVMPSSPALSDLERELESRYKMFKLRDTLKELSETFDHIFIDTPPNFNFYSKAALIAADGFIVPFDCDDFSAQAIHRLLDNAMELKADHNENLALMGIVINQFNSQAKLPTLLIQNLVEQGLPVLQNHLSATVKVKESHSARTPLPFYLPKHKISGQIADLFNELNP
172	NODE_187_length_23507_cov_9.858775	8780	9971	f	0	prodigal	v2.6.3	M!!!O	Cell wall/membrane/envelope biogenesis!!!Posttranslational modification, protein turnover, chaperones	Outer membrane protein chaperone/metalloprotease BepA/YfgC, contains M48 and TPR domains (BepA) (PDB:6AIT) (PUBMED:24003122)	COG4783			Tetratricopeptide repeat	PF00515.29	MTMLSRLSQRTLWRRASLLIVSCGLLVLSGCASTIKVSEDIAGNLNDDLFPEFKKYRLESPEKIFYLGDDARAFVDEAISTNPHAAKNMRNLVEKIFDRADLGLTYLNSANSVANETFENQLANCLSLSIMTYAMANYAGFDSDFYEVDIPEYWTRRDGFSLLNGHINMRLGAKDAQSIQLISDYLDVDFDPQNMRKHFQRRTISQTRVIAMFYNNVGAEALIRKDYAKAYAYFRGAVSTDKTLSDAWVNLGILYRMNDAYVEAEEAYKVALALDDDNLTAWENMAVLYHFSGDEKTAADIIDMVKRRRHENPFYHFILGEQALEAGNLEDALVFYRRAYKLDAKRHEVLFGMGKAYYELGDISRAERYLTLAERYANELDAERYRGKLSSLQSRN
173	NODE_187_length_23507_cov_9.858775	10041	10881	r	0	prodigal	v2.6.3	Q	Secondary metabolites biosynthesis, transport and catabolism	Isopenicillin N synthase and related dioxygenases (PcbC) (PDB:1BK0)	COG3491			2OG-Fe(II) oxygenase superfamily	PF03171.21	MKLEAVDYQASNAKELFVQSLRETGFGVLKNHPIQQEKVQAIYDTWQQFFDSEDKNNYVYNKGTQDGFFPQSVSEVAKGFKKKDIKEYYHFYPWGQCPDALRAQLQDYYDSANALAAELLGWIEEYSPTDVSDKYSAPLSSMIENSDQTLLRVLHYPPLSGEEEPEAIRAAAHEDINLITILPAANEPGLQVKGTADEWLDVPSDFGNLIINIGDMLQEASGHYFPSTTHRVVNPENSDMTKSRISLPLFLHPRPDVKLSERYTAESYLQERLRELGVI
174	NODE_187_length_23507_cov_9.858775	10965	12177	r	0	prodigal	v2.6.3	F	Nucleotide transport and metabolism	Nucleoside permease NupC (NupC) (PDB:3TIJ)	COG1972	concentrative nucleoside transporter, CNT family	K03317	Nucleoside recognition	PF07670.15	MTGLLGIVLLLGIAYAMSSARGDINWRTVGGAFALQALIGGFILYFEPGIQMLLSLTKFVGSIIDYSQEGINFLFGPVGDKSLGFIFAFNVLPVIIFFSSLIAVLYHLHIMSWVIRIIGGFLQTVLRTSRPESMSAAANIFVGQTEAPLIVRPFIPHMTRSELFAVMVGGLASIAGSVMAGYAGMGVELKYLLAASFMAAPGGLLMAKIMQPEVQEPNNELDQVNADDSSYANVFDAAASGAASGLQLALNVGAMLLAFVALIAMLNGLIGWTGELFGYENVTFQQILGFVLQPLAWAIGVPWEDANLAGSFIGQKMVVNEFVAYLDYVKHQDQLSPITQAIVTFALCGFANLSSIAILMGGIGAMAPTRRKEIASLGLKAVFAATLSNLMSAALAGFYLSLG
175	NODE_187_length_23507_cov_9.858775	12187	12811	r	0	prodigal	v2.6.3	F	Nucleotide transport and metabolism	Uridine kinase (Udk) (PDB:5B3F)	COG0572	uridine kinase [EC:2.7.1.48]	K00876	Phosphoribulokinase / Uridine kinase family	PF00485.19	MQSPLIIAISGASGSGKSLFTENLLSHFSVQGRPVQVLREDHYYRAQDHLPMAAREKNNYDHPNAFEHELLKSHLEDLRQGKPIDYPHYCYKTHTRLPETERLAPAPVIILEGIMLLARSELLPLFDVKIFIDTPLDICLMRRMIRDINERGRTIESVAKQYEATVKPMYHQFIEPSRFTADVVVTQGGKNQIALDVIKSHIQQALM
176	NODE_187_length_23507_cov_9.858775	12999	13962	r	0	prodigal	v2.6.3									MSTLINRSEQFKHIELTNYVLAALVFVILQLSAIAGQSLSSYFNHQSTVAEIKQRVGLDTPHLDLGNSALNTVINESAVKFYLDKLNEHLIETDAHVRVLSIQGVTSNRAVFPDFSVTENQYLLTTDQDIKVELVHLPIYNDWSFSLFALFVSLGVLLIPQSRLESLIVTSKATEQDEPLKLVIDLQNKTLASSVTDISISLQNKPLCFYAALVNYCISYPDEPLHLHKDIPEELVGLANRVFARLIELGHTKRKRPDFNANLDKTLSEIRAALDEAFAYSPIDKEKFYPPRAQGEGSRSRQHSYALCGVTKEDIEFIGS
177	NODE_187_length_23507_cov_9.858775	13958	14825	r	0	prodigal	v2.6.3	P	Inorganic ion transport and metabolism	ABC-type phosphate/phosphonate transport system, periplasmic component (PhnD) (PDB:3S4U)	COG3221					MSFSLLNKSFVLSIVLLISCASFAIGFYAKKENFFSIPPLIEQNSACSSRLSDNPDTFDVYVTEGRIGNLVLNALCENEVVKRQYGNVNLIIGRSDYDTFRYINHGIADLALVKTNIVDAFAAELTQDLKSVASYPDYSAYFIALKEKPELTKEYLLAKRIGLLDYPSSRSGHIVPKSVLQSLGLSNENTTIKYYNTHRELRDMLRAGEVDIISSYWDTSDGESLSRNYITPLEEGVSGSRWYMKNPTRNSDLKCALHKILKDVSIQHPKPYYHKLNVTDSCEGEVKS
178	NODE_187_length_23507_cov_9.858775	15398	18527	f	0	prodigal	v2.6.3	P	Inorganic ion transport and metabolism					Carboxypeptidase regulatory-like domain	PF13620.7	MRTSTKFSRVALAVAMSVGLSTAAMAQETSSGIEGRILTPTGAPAAGTEITVTHLPSGTTRVVTVGNSGQFNLRGLRVGGPYKITIDSDTYQDTDIEGVYLNLGDPFGLDLTLEDTSDIEVISVTGSSISAEYFGSTGPQSVFSLDALQNMPAINRSITDIVRADPRVFVDESFNDAISCGGASPRNNSLTLDGVRMNDSFGLNSNGYPTERMPFSFDALQEVAVELAPFDVQYGGFTACNINAVTKSGTNEVHGGAFFDFTSDSYRGDEVDGDKRDNGNYTERRYGVNVGFPLIKDTLFFFGAYEKLEGSQLFDYNALGRISQDEINRVVDIARDVYNYEAGGTPASLPIEDEKILVKLDWNINQDHRASLTYNWNDGFSISASDAGSSRLSLSNHFYERGAELESLAVSVYSNWTDNLETEFRVGHQKLDNRQTSLDAASGFAEAQIRTENGGTIYIGPDDSRQSNDLNWDQTTVKFAGTYYADEHTITAGIEYEKLDVFNLFMQHTVGEYRFNSIDDFEAGLVDRIYYNNAAGTNNPNDAAASFSYDLTTLYVQDEFYLNDDLKIMVGLRYDTYSSDDEPRLNQNFTNRYGFANTANVDGIDLLQPRVGFNYTVSDDLEVRGGIGLYSGGNPNVWISNAYSNDGVTNIGVREFNIPDFDGNLLSPDLALTGQGRPIYDIPQALFDAVANTSTATGDGNTNATDPDFEIPSEWKYALGTTWVAPGDYVVTADLIYTDRKDSAIVRDANLVYSGVNQFDGRPIYGLIDPVRGVGNDFILGNVTGEDGSSIVLSAGVSKDWDNGLDATLGYAYVDAEDANPMTSAVAFSNYVNFATTDPNNPSAATSDYAVGHRINFQLGYEAEFFDGYATRFNLFVTANEGQPYSYVYGNNSAFPWDEARDRQLLYVPELNDANVVFEDAETEAAFNAWVESEGLTRGQIVGRNDESADWWFKADIRISQEFPGFMEGHKGSAFFVIENLTNLLNDEWGDFRQGSFVGERVIDASVNDMGQYVYSDFFAAEESVNRGASLYEIRVGINYRF
179	NODE_187_length_23507_cov_9.858775	18858	19323	r	0	prodigal	v2.6.3	K	Transcription	Arginine repressor (ArgR) (PDB:1AOY)	COG1438	transcriptional regulator of arginine metabolism	K03402	Arginine repressor, DNA binding domain	PF01316.22	MANAKQEQLIKSFKDILKAESYGSQGEIVEALRNQGFENISQSKISRMLSKFGAVRTRNARGDMVYCLPPELGMPTAKSPLKQLVLDIVHNNVMVIIRTSPGAAQLIARLLDSLSQKDGVLGTIAGDDTIFIAPADVTQIETLRQRVEDLFDNV
180	NODE_187_length_23507_cov_9.858775	19547	20486	f	0	prodigal	v2.6.3	C	Energy production and conversion	Malate/lactate dehydrogenase (Mdh) (PDB:4WLO)	COG0039	malate dehydrogenase [EC:1.1.1.37]	K00026	lactate/malate dehydrogenase, alpha/beta C-terminal domain	PF02866.19	MKVAVLGAAGGIGQALSLLLKTQLPAGSELALYDVAPVVPGVAVDLSHIPTAVKVTGHGKDDLAEALTGSDVVLIPAGVPRKPGMDRSDLFNINAGIVKSLIEGVADSCPDACIGIITNPVNTTVAIAAETLKAKGVYNKDKLFGVTTLDVIRAETFVAELKGLDVSSVHVPVIGGHSGTTILPLLSQVEGVSFTDEEVASLTTRIQNAGTEVVEAKAGGGSATLSMGQAAARFCLSLVAAMQGENVVEYTYVQTDDSDDAAFFSHPVRLGPNGVEEILPYGELSAFEQEAKDSMLEGLRGDIKIGVEFVNG
181	NODE_187_length_23507_cov_9.858775	20646	23268	r	0	prodigal	v2.6.3	C	Energy production and conversion					Phosphoenolpyruvate carboxylase	PF00311.18	MQSHYDAQLKDTVRYLGKTLGKTIEAQLGTEWLERIETIRKDGRSSYQGDADCSANLKETFKNLSDADLLTVGRAFAQFLNLGNIAEQEYNSAMDVDATIDSLFEHLDKADLSAAKVQEAVNKLNIDLVLTAHPTEVTRRTLIHKHSELAALLQDIHQENLSDRQRDRIETRIADLISQAWHTEEIRSVRPTPVDEARWGFSVIENSLWEAVPEFLRELDERLEADYQVSLPFDATPVQFSSWMGGDRDGNPFVTAKVTKQVLLLARKRAAKLFAADFDRLQVELSMSDCSDALRERVGDVNEPYRALLRPLVKQLGETRDGIADYLAGKDVNEAAWVQTNEEILEPLLLCYDSLLESGLTITANGLLKDTIRRAQCFGVHLLKLDVRQDSERHADVFSELTRYLGLGDYSQWTEQDKQAFLLRELASKRPLFPATWDASDDVKEVLDTCKVIAQNSKHGFGIYIISMASEPSDVLAVQLLLQESGVTWPMPVAPLFETLDDLNNSPKVMNNLLSIDWYRGYVQGRQYVMIGYSDSAKDAGAIAAGWAQYESQEALVKLADEFGVTLTLFHGRGGTIGRGGLPAHAAIHSQPPGSLDGGFRVTEQGETIRYKFGMPKLAKRSLGIYASAIIEAMLFPPPAPKDEWRDVITQMAAKGRDNYRGVVRSDPEFVPYFRVATPEQELGKLPLGSRPAKRKPTGGIESLRAIPWIFSWAQTRLVLPSWLGVTRAIEAVKADGNEATIEEMVANWPFFASRLSMLDMVFHKADPRISEAYDDRLVPQELKHFGEALRAELKESIASILAITGQDSIMESDPQGKESMNIRAGYLQPLHYLQIELLERIRAAGDDSQNSVLERAMMVTIAGIAIGMRNTG
182	NODE_191_length_22933_cov_9.023735	501	717	f	0	prodigal	v2.6.3	C	Energy production and conversion	Na+-transporting oxaloacetate/methylmalonyl-CoA decarboxylase, gamma subunit (OadG)	COG3630	oxaloacetate decarboxylase (Na+ extruding) subunit gamma	K01573	Oxaloacetate decarboxylase, gamma chain	PF04277.14	MLVGMVVVFAFLTLLIGGVKLIAYVCQTFPGDENVSPTLPQQQSTTTELQPNHRVVAAIAAAISQHRQQNK
183	NODE_191_length_22933_cov_9.023735	731	2516	f	0	prodigal	v2.6.3	I!!!C	Lipid transport and metabolism!!!Energy production and conversion	Biotin carboxyl carrier protein (AccB) (PDB:1A6X)!!!Pyruvate/oxaloacetate carboxyltransferase (OadA1) (PDB:2NX9) (PUBMED:18681940)	COG0511!!!COG5016	oxaloacetate decarboxylase (Na+ extruding) subunit alpha [EC:7.2.4.2]	K01571	Biotin-requiring enzyme	PF00364.23	MSKPLAITELVLRDAHQSLLATRLRLEDMLPIAQQLDDAGYWSIESWGGATFDACIRYLGEDPWERIRALKKAMPKTKQQMLLRGQNLLGYRHYADDVVTRFVERAHDNGVDVFRIFDAMNDMRNLQTAIRATIDCGAHAQGTISYTVSPVHSIDLWVDLGKRLEDQGVHSICIKDMAGLLKPYECEELVTKLKASVDVPIAMQCHATTGLSTATYQKAIDAGIDILDTAVSSMSMTYGHTATETIASILEGTPRDTGLSLPHLEGIASYFRQVRKKYAKFEGSLKGVDARILLAQVPGGMLTNMESQLKEQGAEDKFDLVLEEIPRVREDLGFIPLVTPTSQIVGTQSVLNVLTGERYKSITKETAGVLKGEYGATAAPVNSELQLRVLDGQDAITCRPADLLEPEMNTLTEELEKLASDTSFTLAEDKVDDVLTYALFPQVGLKFLQNRHNPSAFEAAPSEDEVVQSSTVPSTSSDASPTVYDVRVDGQLYSVEVGAAGQLGAITPVNTPVPAQSPAPQSTTGHTVTAPLAGNVFKVVANIGARVEEGDVIMILEAMKMETEIRSTHSGVVSSVLVSEGEAVTSGQPMLELN
184	NODE_191_length_22933_cov_9.023735	2519	3650	f	0	prodigal	v2.6.3	C	Energy production and conversion	Na+-transporting oxaloacetate/methylmalonyl-CoA decarboxylase, beta subunit (OadB)	COG1883	carboxybiotin decarboxylase [EC:7.2.4.1]	K20509	Na+-transporting oxaloacetate decarboxylase beta subunit	PF03977.14	MDKLLVLWESTALAHFELGQLVMMAVGLLLLYLAIVKKFEPLLLFPIGFGALLTNIPLAGFSEAGGLLYYIYKVGIDSGVFPLLIFMGVGAMTDFGALIANPKMLLLGAAAQFGIFATLFGAIALNFVPGFEFSLKDASAIAIIGGADGPTAIFLASRLAPDLLGAIAVAAYSYMALVPIIQPPIMKALTNEQERKIEMAQLRPVSQREKIIFPLAVLLATILFLPSATPLVGMFCFGNLMKECGVVERLSKTAQNELINIVTIFLGLAVGSKLSADQFLTVETLGILALGAVAFAIGTATGVLMAKLMNRFSGGGINPLIGAAGVSAVPMAARVVNKVGLEANPHNFLLMHAMGPNVAGVLGSAVAAGILLALVG
185	NODE_191_length_22933_cov_9.023735	3681	4482	r	0	prodigal	v2.6.3	O	Posttranslational modification, protein turnover, chaperones	ABC-type glutathione transport system ATPase component, contains duplicated ATPase domain (GsiA)	COG1123			ABC transporter	PF00005.28	MEVIRVENLSFDKCKTTSWFKKDVVFKLGPIDLSVNRGETIAIIGENSAGKSLLAKLLVGAVAPTTGTIWMHERKDGKEAKISGPECRAGDIRMMFQQTSEAMNPGITVGQILDEPLKLNTTISVVERKQIVEETLIKVGLLREHYHFYRHMLSDGQQQRIAMARALLLNPKVIVADEPFAALDPSIRSQTVNLFLQLQQEMGLAFIFISHNLGIVRHIADRIIVMDEGQIIETGETETIFRWPKHPITKKLIMSYQSLAAIKYQR
186	NODE_191_length_22933_cov_9.023735	4481	5477	r	0	prodigal	v2.6.3	V	Defense mechanisms	ABC-type antimicrobial peptide export system, ATPase component SapD (SapD)	COG4170	cationic peptide transport system ATP-binding protein	K19229	ABC transporter	PF00005.28	MAVLDIKNLTLELNTGTGSVKALEKVNLTVNSGEIRALVGESGSGKSLIVAAISGSIPPQWTLTADRLTWDGRNLLTMSSAERREVMRKDIAVVFQHPTSALDPSATLGEQLEESVPVEFVEGKWFWEKAQSRRKQAIGVMHKVGIKQHKKYMKSYPHEISNDIAQKFMIAMALISQPKLLIADDPTRGMETTTKTQILKLFTRLNQTRDLGILFISHDLLAIASMATTMTVLYCGQTVESGRMSKIRKRPLHPYTKALLDSAPSFRTDLPPKSCLPSLEGSIPTLQHLPIGCRLGPRCPRAQRDCVSIPSVRRIHDHTYSCHFPLHMDKI
187	NODE_191_length_22933_cov_9.023735	5476	6370	r	0	prodigal	v2.6.3	V	Defense mechanisms	ABC-type antimicrobial peptide export system, permease component SapC (SapC)	COG4171	cationic peptide transport system permease protein	K19228	Binding-protein-dependent transport system inner membrane component	PF00528.23	MAQFSFYDDEFQPSPWQRTWLEFKSSHAAIVGLALLVFFMFFALFAPIIAPYDPLEQNVDALLVPPSWYFNGTITHLFGTDPLGRDLFSRIIYGCQITFGTSVIVVLVAMLIGVSIGVVAGMLSGVRSSVVNHLLDALMAIPTLLIAIIIVAILGTGLVNSMWAITLALIPQFVHNTRSFVRGEMEKDYIQSSKLDGASHWQLFSYSILPNMIELLVVQGTLALSIAVIDISALGFLNLGAQSPQPELGAILASSLDVAYIAPWQVALPGLTIFLMVLAINIVGDGLRAALRKRLVR
188	NODE_191_length_22933_cov_9.023735	6356	7388	r	0	prodigal	v2.6.3	V	Defense mechanisms	ABC-type antimicrobial peptide export system, permease component SapB (SapB)	COG4168	peptide/nickel transport system permease protein	K02033	Binding-protein-dependent transport system inner membrane component	PF00528.23	MISTLMRYITLFILTLLVLTALSFSLAYLFPGDPLVNMSGITPQNPLQRDALIAQYGLNESYFVQFGYYLERLWQGNWGYSFVSGRPLKDELAVALPATIELSAYALIVSLIVGIALGCLAGLRAYSTTDFTLNSLSIFSYSFPVYWLAILFILVFSLQLGIAPLSGRISLMFDIPPQTGFILIDIALTSGIDKGLAFSDALQHLVLPTMSIAIITTASIIRLMRRSVIDVLNKPYIAAARSRGLSRWKIFSQHILRNSLLPILPLMAIQVTTLITNAMIVETLFSWPGVGNWLLQAIYQRDYCALQIGMLAVSFVVITLTIAIDLFNRLIDPSRDKFDRGSI
189	NODE_191_length_22933_cov_9.023735	7384	8878	r	0	prodigal	v2.6.3	E	Amino acid transport and metabolism	ABC-type transport system, periplasmic component (DdpA) (PDB:3RQT)	COG0747	peptide/nickel transport system substrate-binding protein	K02035	Bacterial extracellular solute-binding proteins, family 5 Middle	PF00496.23	MSFNPQLDTSSTTADATSHQLYNRLLEFDTVSGRITPSLASSWLVSDDGLTYAFQLRKGVEFHTTPYFTPTRTFNADDVVFSINRWRVPNHPFHDVSGGRYPYFDSLGLASNIAKVERVNGYRVEITLNERDSAFLANLASDFAVILSAEYADSLSLAQRSRDIDDYPIGTGPFKFVDYRKDQFVRYTKNENYWVDQPITDTLIFDITPKSSLRLAKLITGECDAMALPAQTELSVIREQEKLVLKDKPGLNVGYWAFNTRRPPFDNPDVRRALAYAIDKNSLLEAVYFDGAQRAKSLLPDSSWAYQSDADDTAYNPVLARKLLDDAGIERDFTMTIWAMPVERIYNPNALKMAELIQGYLSDVDINVEIVTYDWTTFRRRLEDGLHDSVLMGWSADNGDPDNFYRPLLSCDAIPSKTNRALWCNQDFDLLLDEAVQTDDIERRKALYEQVNRLLYERLPLVPIAHAYQYQAYRSNIAGMEINPFGGVRFAGVEKLP
190	NODE_191_length_22933_cov_9.023735	9009	10125	r	0	prodigal	v2.6.3	T	Signal transduction mechanisms	DNA-binding transcriptional response regulator, NtrC family, contains REC, AAA-type ATPase, and a Fis-type DNA-binding domains (AtoC) (PDB:1ZY2)	COG2204	psp operon transcriptional activator	K03974	AAA domain (dynein-related subfamily)	PF07728.15	MSRFRQQDNLLGQANSFLEVLEQISQIAPLNKPVLVIGERGTGKELIAARLHFLSKRWDQTYLKLNCAALSESLLESELFGYEAGAFTGASKRREGRFEVAHNGTLFLDELANTSGLIQEKLLRVIEYGEFERVGGTKTVKVDVRLVAATNEDLPALADAGEFRADLLDRLAFDVITIPPLRERREDILMLAEHFAINMAREMEMELFSGFTQKAKTTLLDYDWPGNIRELKNVVERAVYRCNNPHVPVHEIILDPFESEFRPVGRVKTNDRVTGNSESAQSVSSPTASPAPAMEVTDTSTSKLDVPTTVNFPIDLKERSQQYEIDMIRGALEDSQFNQKKTAEKLSLTYHQLRGYLKKYNLLESSEESVE
191	NODE_191_length_22933_cov_9.023735	10323	10998	f	0	prodigal	v2.6.3	K!!!T	Transcription!!!Signal transduction mechanisms	Phage shock protein A (PspA) (PDB:4WHE)	COG1842	phage shock protein A	K03969	PspA/IM30 family	PF04012.13	MGIFSRFSDIVNSNINALLDKAEDPEKMVRLIIQEMEDTLVEVRSVSAKTIASKKEIIAQVAKLESDVDDWQAKAELALSKEREDLARAALQEKKKSAEAAEALKKELSIVEEQIGKLQDEVAQLQEKLADAKSRQKAIIMRQKTASSRLDVKKTLDSSKVDNAMGRFEQYERKIDDLESQVEAYDLGKKTLHDEFAELEAGDKIDEELEALKAQMQSKDKAKK
192	NODE_191_length_22933_cov_9.023735	11066	11306	f	0	prodigal	v2.6.3					phage shock protein B	K03970	Phage shock protein B	PF06667.13	MEEEILALVIAPIIIFMIIVAPIWLILHYRSKRQVSQGLTQEEYTAMQDLADKAEQMSERIQTLEAILDSEAPEWRDRA
193	NODE_191_length_22933_cov_9.023735	11302	11749	f	0	prodigal	v2.6.3	K!!!T	Transcription!!!Signal transduction mechanisms	Phage shock protein PspC (stress-responsive transcriptional regulator) (PspC)	COG1983	phage shock protein C	K03973	PspC domain	PF04024.13	MNEKKGLYRDTENARIAGVCAGVANYFGIETWLVRILTVTGFFLLAGPFVLVSYIACWFILDKKSNDHVGNETSSFVQHSGKGWRNNQDSTTGQKVEVKTKAWQAGEPPKKAFHHIQRNFNEAERRLRLMEKYVTSREFQLNREISRL
194	NODE_191_length_22933_cov_9.023735	11960	12638	f	0	prodigal	v2.6.3	Q	Secondary metabolites biosynthesis, transport and catabolism	Ca2+-binding protein, RTX toxin-related (PDB:1AF0) (PUBMED:15135544)	COG2931					MKFNSLKHLVLRLFAFFVVSVSCNANAGLIFESAQNTAPTTGSGLGVDNHYFAMHRFFLNDTYTLSSVGGYFEADRNRNVFAAIVGLNDQDDFPDSIDLSTPDVIGTTLVNIGTSDDDYFGNISLTLQSGWYALAFGAGKFGADSMTDFDGVILLDVATDLSNDLPITAINASNPFNVPEQFTYQSGATRFVVNGQLTNQVSEPAVAVFLIMGLLGSIRRKSTQR
195	NODE_191_length_22933_cov_9.023735	13087	13888	f	0	prodigal	v2.6.3	E	Amino acid transport and metabolism	Phenylalanine-4-hydroxylase (PhhA) (PDB:1PHZ)	COG3186	phenylalanine-4-hydroxylase [EC:1.14.16.1]	K00500	Biopterin-dependent aromatic amino acid hydroxylase	PF00351.22	MSKGTQYQSKQSDENGIIHWTDEENQIWSELYDRQITLLPGRACQQYMDGIELLGMPTDRIPQLKDIDEVLLKTTGWRTAEVPALINFTKFFTLLANKQFPVATFIRSREEFDYLQEPDIFHEVFGHCPLLTNEAFAHFTHTYGKLGLAASKEDRVYLARLYWFTVEFGLLKTQDGLRIYGGGILSSPGETRYALESTAAQRQDLTPLDVLRTPYRIDIMQPLYYVLEQFDDLFSLAEMDIMALVEQAKTLGLFEPLFPPKEKIAS
196	NODE_191_length_22933_cov_9.023735	13974	15525	f	0	prodigal	v2.6.3	K!!!E	Transcription!!!Amino acid transport and metabolism	Transcriptional regulator TyrR of aromatic amino acids metabolism (TyrR) (PDB:1G2H)	COG3283	transcriptional regulator of aroF, aroG, tyrA and aromatic amino acid transport	K03721	Helix-turn-helix domain	PF18024.2	MRLEISCQDRLGITQDVLDILVTQNIDLRGIEIDKIGKIFLNFPNIEFSDFQYLMPQIRRIDGIEDVKTTPFMPGEREKQQLATIMKTLPDPVFSIDGRGNVLLCNEAVLSGLEVDIKDIIGQDIAELVKGFNFGRWAEAKAPQAQTAKVKFIQQDYLADVLPVTVPDGDNEVVLAGAVVILKSEFRLGQQLSVFHQSPKDSFDSFVFRTPLMQSVIEQAKKASDQDETVLLFGDEGTGKTSLAKAIHESSRRHAGRLEIFDCASLPGELLDAALFGRVGDQTIASQPGIVEHASDGTLVLENLDALSMSLQKKLLTLLEHGACFRQGAAEGIDVDVRIISTTNADLGQLVEEGKVDKSLYYRLNVLSIVVPALRDRKQDIIPLAEHFIVQHCNKLGRRPAKLSRTCVDFLNQYPWPGNVLQLQNALFRALSLLDGNELTKENVQLPKCAPSATFIDENFDGTLDEEVKKFEKDLLRRLYPSYPSTRQLAKKLGLSHTAIANKLREYGINKTSVNI
197	NODE_191_length_22933_cov_9.023735	15551	16205	f	0	prodigal	v2.6.3	O	Posttranslational modification, protein turnover, chaperones	Glutathione S-transferase (GstA) (PDB:1A0F)	COG0625	glutathione S-transferase [EC:2.5.1.18]	K00799	Glutathione S-transferase, N-terminal domain	PF02798.21	MSLKLYGYWRSSASYRVRIALNLKGLDYEYVPVHLVKDGGEQFGDAYHGLNPSHLVPTFVDEDEDIILNQSLSIIEYLDERYSETTPLLPSHTLERARVRALALDLASDIQPLCNLRVLNRLKSEFNADDEQVRSWISHWTTAGFAAIEEKLQTQAGKYCFDFDVSLADVCLIPHIYNAKRFGVDLSPYPLINKITDNCLQLDAFQQAAPENQPDAQ
198	NODE_191_length_22933_cov_9.023735	16275	16743	r	0	prodigal	v2.6.3	K	Transcription	DNA-binding transcriptional regulator, Lrp family (Lrp) (PDB:1I1G)	COG1522	Lrp/AsnC family transcriptional regulator	K05800	Lrp/AsnC ligand binding domain	PF01037.22	MKLDKFDREILRVLQQDATVSMADLSQRVGLSHTPCWRRVKRMEADGIIRGRVTLLDSKKLNLGVSVFIYVTLKNHDGDSLTDFENAVQSIDEIVECHTTSGDKDYLLKVIVESIEEYEFLLKSKLTHLPLVDHISSTFALKQVKNTTELPIKNQ
199	NODE_191_length_22933_cov_9.023735	16933	17992	f	0	prodigal	v2.6.3	E	Amino acid transport and metabolism	Glutamate dehydrogenase/leucine dehydrogenase (GdhA) (PDB:1B3B) (PUBMED:24391520)	COG0334	leucine dehydrogenase [EC:1.4.1.9]	K00263	Glutamate/Leucine/Phenylalanine/Valine dehydrogenase	PF00208.22	MSVFDHPEFDAHEHIAFHHDEESGLSAIIAVHDSTLGPALGGCRMWPYASSDEALTDVLRLSKGMTYKAAMAELALGGGKAVIIGDARAEKTTEKMAAMGRFVNALGGMYITAEDSGIAVADIETMAKETQFVAGDNARYHYAGDIPDGNPAPATSYGVFVGLQAAVKYQLGTSLKGVKVAIQGLGHVGLRLARHLHNAGAELFVTDIFPEGIDIAVKELGAIAVQPDEIYSLDVDVIAPCALGATLNNASIESIKAKVIAGAANNQLAEEQIGTRLLEKGILYAPDYVINAGGIIDIFHQRMASSSNEALKAHLERIGDNLIEVFKRSEAEQIATNIVANTMAEERIKNNT
200	NODE_191_length_22933_cov_9.023735	18189	18471	r	0	prodigal	v2.6.3							Late competence development protein ComFB	PF10719.10	MKLDDDIHNYYEHLVLERIAELGLDKNKSPDFVADLCCLALNQVPPRYIRYEVDMAFYLPQSERQQMEMNVENAIEKAIKFLDQAKTRTEEAS
201	NODE_191_length_22933_cov_9.023735	19245	22317	f	0	prodigal	v2.6.3	P	Inorganic ion transport and metabolism			iron complex outermembrane recepter protein	K02014	TonB-dependent Receptor Plug Domain	PF07715.16	MYKNSRLAKSVRLACAFGTAFAVSTSNYALAQEEVTPNDEAEETVEKIQVTGSRISRVDLEATQPITYIDDSYIRDRGMTNAITAVLDLPGVIAGVTPEIGGNTAANGQALGQNTISLYGLGSQRTLTLINGGRFISSNSPVGGGGAPGGQVDVNNIPVALIDRVEVMKVGGAPVYGADAVAGVVNYILKKDYQGAEFSYDYTSYNGIADDRSFRSLIGGNFDNDKGNIVLAFEYNKTDNIAASEVPGLYNDWGSFTPASGQGVADADGNIPSNQVLLVPDPRAGILSFSGLISPGPTAVTNFGLGAWGDGNFYQFDPAGSGTLVPYDPGIATGNAVWASGGDGLNLLETNTAREGFERYNLTVIANYELAEDLNLEMTMFSNRSDAANQGYQALQYNSGVFGGSGAALNFSSSHPFLNDTARGQVEALLGGPGNFYYHRGWINLGQREVINESNVNSYKAELSSFFDIGDKTFDWSLSYQKGISNVYSQDEGVSIPKFFAALDAGINPETGAIDCVYNYTADYDGGFVAQNHGLTDSENILGPQGTCAPLDPFGVPSQASLDYVKYNDQGQTRIEQSILAGYVSGEVYDLPAGGVGVAAGFERRTEFAEFRPDGSAELTGFSDNSTAGGYTTEDVYFEAVVPVISSDMDILGLHTLSVDASYRSIDNDRAGSDDIWAVGVNYRPIEDVMIRYNATETVRAPAVAELFLPVVESSQFATDPCDARNLESGPNPAVRQANCAADGLPADFASIAQNASRRGFTGGNPNLANERAKSFNVGVIYTPSWAEGLDMSFDYIDIEITDAIVSFTLTNIMEACYDATDFPNRFCNQFEREADGQLPAINAFQSGQVNAALRNFRAAEYQINYRNDLTDFPLVGQFFDPEHGSLSMRFSFYKLIKDEISNTGFDFNDDHGEWDNPDVIGNGQIVYSVGDLTTFLDINFTDRTSRNVNQTPLQYIDENGNPYTEIPSRTLFDFGATYQLTEELQVRASVQNLFDWEASPKETAIGRWTYGRTYNVGVTARF
202	NODE_206_length_21647_cov_9.243979	14	1169	r	0	prodigal	v2.6.3	M	Cell wall/membrane/envelope biogenesis	Lipid A disaccharide synthetase (LpxB) (PDB:5W8N)	COG0763	lipid-A-disaccharide synthase [EC:2.4.1.182]	K00748	Lipid-A-disaccharide synthetase	PF02684.16	MNNKPLRIAIVAGEPSGDVLAAGLIRELKQRHPDAIIEGIGGDNMQAAGCHSLFDMETLSVMGLVEVLSRLPSIFALKKQLIAHLTQNPPDVYIGVDAPDFNLRVEKELKAKGIKTVHYVSPTVWAWREKRIHKIAAATNLVLGLFPFEHVVYDKYQVPYRFVGHTLAEAVPLQPDQQAARESLALPQDKPILAVLPGSRQGELNRLLPVFVDTIKCMQKAKPGCHFVIPAANQKRLEGIKQYIEQHAPALLDDEQVVITQGGARDVMIASDVVLLASGTATLEAMLCKRPMVAAYKMSKLTYLMMQRLYKAPFFALPNLLANELLIPELLQEDVNPDNLTAHLLPMFDGDNTAMLDTFYSIHQSLMCGADKTSADAVLELINA
203	NODE_206_length_21647_cov_9.243979	1172	1943	r	0	prodigal	v2.6.3	M	Cell wall/membrane/envelope biogenesis	Acyl-[acyl carrier protein]--UDP-N-acetylglucosamine O-acyltransferase (LpxA) (PDB:1J2Z)	COG1043	UDP-N-acetylglucosamine acyltransferase [EC:2.3.1.129]	K00677	Udp N-acetylglucosamine O-acyltransferase; Domain 2	PF13720.7	MIHSTAVVSPNAKLGENVTVGPFCIIGDDVVLGDNCRLESHVVIKGPSQIGAGNHFYQFTSIGEDCQDKKYAGERTELVIGDNNIFRESVTVHRGTIQDQSLTKIGSNNLFMVNAHVAHDCMLGSNMVVANNVMLAGHVHVGDFAIIGGGVAVHQFCKIGAHAFIGGGGIVLRDVLNYVMISGTKNIPQGINSEGLKRRGVSKDAITAIKRAYRTIYRSGLTVDEAVATLQESADTFPEVADMLAFISGSDRGLLR
204	NODE_206_length_21647_cov_9.243979	1944	2394	r	0	prodigal	v2.6.3	I	Lipid transport and metabolism	3-hydroxymyristoyl/3-hydroxydecanoyl-(acyl carrier protein) dehydratase (FabA) (PDB:1MKA)	COG0764	3-hydroxyacyl-[acyl-carrier-protein] dehydratase [EC:4.2.1.59]	K02372	FabA-like domain	PF07977.14	MANSLNTIDIQEILDLLPHRYPFLLIDRVTDYEAGVSIKAYKNITVNEPCFTGHFPGRPIFPGVLILEAMAQAAGVLGFKTQGKNDKLYLYAGIDNARFKRPVVPGDRLEFDVALVKERRGIWKFKGTGSVDGDEVCSAEFMCAMREIA
205	NODE_206_length_21647_cov_9.243979	2603	3119	r	0	prodigal	v2.6.3	M!!!O	Cell wall/membrane/envelope biogenesis!!!Posttranslational modification, protein turnover, chaperones	Periplasmic chaperone for outer membrane proteins, Skp family (HlpA) (PDB:1SG2)	COG2825	outer membrane protein	K06142	Outer membrane protein (OmpH-like)	PF03938.15	MKNLAKSMAAAALLGSALVSTPVLAEQKIGVVDVQGIFQAMPQAAEIQAVIEAEFKDQIQEINKLQEDGRFYAERLQRDAATMSEAEKEDIQKKIIDVRDQLAQKGQPLQQNIQRRTNEERNKLLSLIKQAIDAVAEQEGYDMVLSAGSVSFAKQEHDLSQQVLETVSKIN
206	NODE_206_length_21647_cov_9.243979	3166	5641	r	0	prodigal	v2.6.3	M	Cell wall/membrane/envelope biogenesis			outer membrane protein insertion porin family	K07277	Omp85 superfamily domain	PF01103.24	MKLKQLVAAGIIGSSASLANAAAADSEFVVEDIRVEGLQRVALGAALTYIPIKIGDELNAFRVSQLIRSLYSSTHFEDIEVLRDGDTLIIKVSERPTISNIIFEGNDDIKDEQLQESLDGNNIRIGEPLDKTLLASIENGLKDFFYSIGKYNADVSAIVTPLPRNRVDLKLLFEEGDAAKIEQINIVGNEIFSDQELYDTMELQFDTPWWDFLSETRYQQQTLQGDMETIRSYYMDRGYLQFDVSSTQVSMTPEKDGIYITLNVDEGEQYRISGVELAGDLLGHEEYIKRVLPLTEGELYNQAEVTYTEEFISKYLGRFGYAYPTVTTIPDINEDDKTVKLTLSVDPGKRIYVRRINFNGNVITSDNVLRQNVSQMEGTWLSNSLLESSKGQLSRLTYMDEVEFETVRIPGKDDVVDVNFSVAEQPAGSFNAGIGYGDRTRLSLQAGIQQDNFLGTGKRVGFSINTVSYQRSAQITYNDPYFTIDGISLGGSIGYSEFDGEDFNIIRFNSKQWSVGANIGYPINEYNRISFGLTYSDVELFNRGSYDQTDQFYQQFQNGNDPDAAIAYSSFLASVSWSRSTLNRGLFPTAGSSQRASFSITTPNSDVNYFKSVIDAKFYFPLSRNQRWSFLTRFRAGYGNGYGDKNGIEQILPFTENFTAGGADTLRGFENNTVGPRGVQRLSNNPIIGPDGNVIPQDPNNDVLFLSQRSLGGNAMLLGGLELIVPTPFVDEDMDNSVRTSLFFDIGNVWDTEFDYDRYRDLTIAPSSDPLADYSDWSQFRSSAGLSVQWISPMGPMVFSFSRAIQEREGDDARFFTFNIGQTF
207	NODE_206_length_21647_cov_9.243979	5740	7093	r	0	prodigal	v2.6.3	O!!!K	Posttranslational modification, protein turnover, chaperones!!!Transcription	Membrane-associated protease RseP, regulator of RpoE activity (RseP)	COG0750	regulator of sigma E protease [EC:3.4.24.-]	K11749	PDZ domain	PF00595.25	MFEIIRNIGAFIVALGILVAVHEWGHFYVARKCGVFVKRFSIGFGKPLWRRVDKHGTEFVIAGIPLGGYVSMLDERVEDVPAERAHMSFNQQHVFKRMAIIAAGPGINFVFAVFALWLMFLIDFETVKPVVGEVAPDSIAMESGLQAGDELLRVGDRTTIDWGAANLELVSYVGDGEIPVEVRDSRGVTKSLQLNIQQWQFDPDKVTPLASLGITPFRPDVLLEVSNIGKDTPAYHAGVEVGDVLDSINGEKLTNWINLVETIKGLNGHTIELTVIRAGQEQVLSATITGRKTPDGEVGYLGVAPKLDEWPPGFVFTHQYGVLEAVSHAMDKTWRLMTLSIEMIGKLFTGDVSVKNLSGPISIAQGAGTSAGYGLVYFLSFLALISVNLGIINLLPLPMLDGGHLMYFTIEWITGKPVSEEVQEWGFRIGGVLLFTVMSIAIFNDIARLT
208	NODE_206_length_21647_cov_9.243979	7093	8275	r	0	prodigal	v2.6.3	I	Lipid transport and metabolism	1-deoxy-D-xylulose 5-phosphate reductoisomerase (Dxr) (PDB:1JVS)	COG0743	1-deoxy-D-xylulose-5-phosphate reductoisomerase [EC:1.1.1.267]	K00099	DXP reductoisomerase C-terminal domain	PF13288.7	MQTLTILGATGSIGVSTLDVISQHPDKFRVFAVTGHRQVEKLLLQAKACNARYVVLADDAQYEDAKRLAVEIGVHADILCGSRALEDVSSAPEVDTVMAAIVGAAGLLPTLAAVKAGKRVLLANKESLVMSGKLFIETAQQSGAQILPIDSEHNAIFQCLPTDYAYGQLEKSGISRILLTGSGGPFRTRALNSFSNITIEEACHHPNWSMGRKITVDSATMMNKGLEFIEACWLFGLQPDDVTVVIHPQSMIHSMVQYVDGSVIAQLGQPDMRTPIAYGLSFPDRISAGVKPLDFSQMADFSFSAPCYDRYPNLKLAIDACRVGQAATTTLNAANEESVAAFLNGRLSFVQIAQVNEETLNQAEQSDISSLQQILEQDSKARVVANNIIEGLH
209	NODE_206_length_21647_cov_9.243979	8274	9138	r	0	prodigal	v2.6.3	I	Lipid transport and metabolism	CDP-diglyceride synthetase (CdsA) (PDB:4Q2E)	COG0575	phosphatidate cytidylyltransferase [EC:2.7.7.41]	K00981	Cytidylyltransferase family	PF01148.21	MLKQRIITALVLAPLALSAILFLPMYGFQLAMAGVIAMGAYEWAKISGINSRPAKAIFMVGVSAICVGLSFMVSSDQIWHQGQLNGLYHAILSVAAVWWCVSLAMIIAYPKYSEFWRNSVPVRGLFGLLTLIPTWVAIVSLRTSLHDVDAFYGASLIFYVLGIVWAADIGAFFVGVKFGRHKLRPNVSPGKTYEGLMGGVAASFAIIAFAAFHYQVESSNIWLHFVIGGLTVGVSALGDLNESMFKRCAGVKDSGKILPGHGGILDRIDSLTAAFPVFAFCYVTWMA
210	NODE_206_length_21647_cov_9.243979	9198	9909	r	0	prodigal	v2.6.3	I	Lipid transport and metabolism	Undecaprenyl pyrophosphate synthase (UppS) (PDB:1X07)	COG0020	undecaprenyl diphosphate synthase [EC:2.5.1.31]	K00806	Putative undecaprenyl diphosphate synthase	PF01255.20	MGPQHVAIIMDGNGRWAKKKGKIRTFGHRAGVDSVRAVVRYARQNGIKSLTLFAFSSENWKRPEEEVSVLMDLFNLVLNNEAKKLHKNGVRLNVIGDVDGFDSKLRDKIRQAEAMTAENGDLVLNIAANYGGRWDIVNAAKQLASQVASGDVDVNAIDETLFNQHVSTAQLPELDLLIRTGGEHRISNFLLWQCAYAELYFTDVLWPDFDENVFQQAVDDFNQRQRRFGLTGEQVS
211	NODE_206_length_21647_cov_9.243979	9977	10535	r	0	prodigal	v2.6.3	J	Translation, ribosomal structure and biogenesis	Ribosome recycling factor (Frr) (PDB:1DD5)	COG0233	ribosome recycling factor	K02838	Ribosome recycling factor	PF01765.20	MIDEIELDAKERMEKSITALKGQLAKIRTGRAHPSLLDSIMVPYYGADTPLKQVANVIAEDNRTLALTVFDKSAIQAVEKAIMQSDLGLNPMSAGTTIRIPMPPLTEERRKDLIKVVRAEAEQGRVSIRNIRRDANSDIKELLKEKEISEDESRAGEENIQSLTNDFVKEVDTLLAGKEKELMEV
212	NODE_206_length_21647_cov_9.243979	10554	11295	r	0	prodigal	v2.6.3	F	Nucleotide transport and metabolism	Uridylate kinase (PyrH) (PDB:2BND)	COG0528	uridylate kinase [EC:2.7.4.22]	K09903	Amino acid kinase family	PF00696.29	MSITPKSAYRRILLKLSGEALMGDEGFGIDPKVLDRMAQEIKEMVELGVQVGLVIGGGNLFRGQGLAEAGMNRVVGDHMGMLATVMNGLAMRDALHRVFVNARLMSAIPLKGVCDDYNWAEAISLLKSGRVVIFSAGTGNPFFTTDSAACLRGIEIEADAVLKATKVDGVYSDDPVKNPDATLYSRLSYDEVLDKELKVMDLSAFTLARDHSLPIRVFNMNKPGCLKRVVMGEEEGTLIDHQEKLN
213	NODE_206_length_21647_cov_9.243979	11498	12371	r	0	prodigal	v2.6.3	J	Translation, ribosomal structure and biogenesis	Translation elongation factor EF-Ts (Tsf) (PDB:1EFU)	COG0264	elongation factor Ts	K02357	Elongation factor TS	PF00889.20	MAVTAALVKELRERTGAGMLDCKKALVETDGDIELAIENMRKSGQAKAAKKAGRIAAEGVILTKVDGNRATMMELNCETDFVARDEGFLAFGNKLLALAAEQNINDIDALNAAELDGSTVQEVRDAIVAKIGENISPRRVINVEGDNLGAYVHGGRIGVVAILEGGETELAKDVAMHVAAASPQFVKPEDVAEEVVAKEREIQIEIAVQSGKPAEIAEKMVEGRMKKFTGEISLTGQAFVKDPSTTVGALLKSKNADVVNFIRFEVGEGIEKKEEDFAAEVAAQMEAAKK
214	NODE_206_length_21647_cov_9.243979	12496	13228	r	0	prodigal	v2.6.3	J	Translation, ribosomal structure and biogenesis	Ribosomal protein S2 (RpsB) (PDB:4V4H)	COG0052	small subunit ribosomal protein S2	K02967	Ribosomal protein S2	PF00318.21	MANVSMRDMLKAGVHFGHQTRYWNPKMKPFIFGARNKVHIINLEKTVPLFNDALNYVQGVAAKKGKVLFVGTKRAAGEAVKEAALKCDQFYVNKRWLGGMLTNWKTVRQSIKRLKDLEQQSQDGTFEKLTKKEALMLQREMDKLESSLGGIKDMGGLPDVIFVIDADHEHIAVTEARNLGIPVVGVVDTNSNPDGVDFIIPGNDDAIRAIQLYLDAAANAINAGRESNIEVQAEQDDFVEAAE
215	NODE_206_length_21647_cov_9.243979	13630	14425	f	0	prodigal	v2.6.3	J	Translation, ribosomal structure and biogenesis	Methionine aminopeptidase (Map) (PDB:3J2I)	COG0024	methionyl aminopeptidase [EC:3.4.11.18]	K01265	Metallopeptidase family M24	PF00557.25	MAAIIKTAEEIEKMRIAGKLAADVLMMIGEHVKKGVTTDELNTLCHNYIVDVQGGIPAPLNYGHPPFPKSVCTSVNHVICHGIPSDKKLKDGDIVNIDVTVIKDGYHGDTSKMFVVGKPTILADRLIRVTQECLYKAIEIVKPGARLGDIGHICQTHAEAHNYSIVREYCGHGIGSTFHEEPQIVHYGRPGTGEELVPGMCFTIEPMVNAGKRYSKLLPDQWTVVTKDRSLSAQWEHTLLVTETGVEILTLRDDETIPRVINHA
216	NODE_206_length_21647_cov_9.243979	14588	17237	f	0	prodigal	v2.6.3	O!!!T	Posttranslational modification, protein turnover, chaperones!!!Signal transduction mechanisms			[protein-PII] uridylyltransferase [EC:2.7.7.59]	K00990	ACT domain	PF01842.26	MPTLQSLIASAGALGSVNDIGEIKSLVKQSYDWIESEFDNAPVQDLVMGRASFVDALLQRLWTLVGLAKDSNLALCAVGGYGRGHLQPHSDIDLLIVSQKTLSKSTQELVSQFITLLWDIKLDVGQSVRTVKETTKLAKGDITIATNLVESRLLIGSEKVFSALWNAVNVKDTWSSKSFFMAKYDEQLARHAKFHGTSYNLEPNIKENPGCLRDIQSIGWVAKKHFKEYDGWNLVGHGYFTEHEHAELIECRMHLWRMRCALHLISGRSENRLLFDYQTDVAKKLGYGEEGKASVEKMMKALFRIIRRVTELNQMLLQRFRYDMLNQSVQKTLQINDDYCLLDGNIAPTKDNVFKAPEDILDFLRVVADTPTVSGLDTVCIRQLRNARRAFQAQYYVERPACRQKLMDLFRHPRFFDFAWDVMHKFGILQSYLPQWDNIVGMMQFDLFHAYTVDEHTHRLVKHVNHYFSEASTEFPRCRRIVKNLDKPELLYIAAIFHDIAKGRQGDHSTLGAKDVLDFCANHDICEKDAKLVSWLVEQHLLMSVVAQRRDIYDPEVISEFATSIRSHNHLNMLYALTLADIRATNDNLWNDWKASLLRELYLMTQKALDNGLQCEITLSERVSTHKQQAKALLVDSKVTDAQREALWNRLDNDYFVRFKPQQIAWHTQVIVAQQDDILDGESIIVKANDNSAKGGTEVLIYGKDRPALFAQVASVLDSRNCSIHDAHITVTQDGYVFDSLLVLENDGTRLSSQSRINSLETAIVTQIAKPGRSHDNKRKMPRQMRQLDVPTKIRFYSAQEDSTLVELEALDAPGILAKIGHAFVDCNLTLRLAKISTIGERAEDIFIVSNSEGHALTQDQQIELKKRILFKLDQLEDINIT
217	NODE_206_length_21647_cov_9.243979	17233	18058	f	0	prodigal	v2.6.3	E	Amino acid transport and metabolism	Tetrahydrodipicolinate N-succinyltransferase (DapD) (PDB:3BXY)	COG2171	2,3,4,5-tetrahydropyridine-2,6-dicarboxylate N-succinyltransferase [EC:2.3.1.117]	K00674	Bacterial transferase hexapeptide (six repeats)	PF00132.25	MTELKAIIEDAFENRDAISPTSAPQEVRDAVEQSMAMLNTGEARVAEKIDGEWVVHQWLKKAVLLNFRLYNNDVIDGAESKYFDKVALKYADYTAEQFAADGVRVVPPATVRTGTFIGKNAVLMPSYVNIGAYVGEGTMVDTWATVGSCAQIGKNVHLSGGVGIGGVLEPLQANPTIIEDNCFIGARSEIVEGVIVEEGAVISMGVYIGQSTRIYDRETGEVHYGRVPAGAVVVPGNLPSADGKYSLYAAIIVKKVDAKTRAKVGINELLRSAD
218	NODE_206_length_21647_cov_9.243979	18103	18550	r	0	prodigal	v2.6.3	C	Energy production and conversion	Flavodoxin (FldA) (PDB:1AG9)	COG0716	MioC protein	K06205	Flavodoxin	PF00258.26	MAKLSIFVGSVYGNAQNVAEQVQDSLSSKSVDSEVYTDASVDDFTSAEAILVVTSTTGQGDIPPNLEFTFDELKDRFPLLTDKPFAVAALGDSSYGDSYCGAGKQFFELLSELQGKAVAPMLEVDAIETLEPEQVVIDWVESIQADLV
219	NODE_206_length_21647_cov_9.243979	18561	19314	r	0	prodigal	v2.6.3	J	Translation, ribosomal structure and biogenesis	Pseudouridine synthase RluA, 23S rRNA- or tRNA-specific (RluA) (PDB:2I82)	COG0564	tRNA pseudouridine65 synthase [EC:5.4.99.26]	K06175	RNA pseudouridylate synthase	PF00849.23	MLTQKTPSDDQSLPILYRDESIIAIEKPHGLLVHRSPIDKHETRFAVQTLRDQIGQHVFPLHRLDRPTSGILLFALSSDVASKVGQDFMSRQVKKQYTAIVRGWLYGDGVIDYALKYKWDKYADASRRQQVPPQPAFTQYSPIRRFLIPMPVGRYEQARFTLVNLNPVSGRKHQLRRHMVHIRNPILGDTTHGDGKQNKFAQQAFDFKNLALSCTQMQFIHPETKHVVQINCPVSNSIQMLLEQWQRYQI
220	NODE_206_length_21647_cov_9.243979	19285	19600	r	0	prodigal	v2.6.3	S	Function unknown	Uncharacterized conserved protein YqcC, DUF446 family (YqcC) (PDB:2HGK)	COG3098			tRNA pseudouridine synthase C	PF04287.13	MGDVHLIKLLDALIQALKVEQLWSDAKPSESALLSDAPFCCDTITFAQWLQFIFEPKMRRIADHGDPLPQMALMPMSELTYGGRYPLLDTVITKLDAYSKNAQR
221	NODE_206_length_21647_cov_9.243979	19681	20788	f	0	prodigal	v2.6.3							Protein of unknown function (DUF3549)	PF12069.9	MGQPVVIYSPPVYPFKSAMSEQTIQTISEFLLHGNANYVLIDMGRDLQEIDSQTFLDIENGILTLPRPRQQHGWFGIVFWHGNIKQQHYIWFLKLPTDEQGLLIQASRNHFLQIIVDALGSSVIEGAQKQDKLPDNPYTFVPSQSQMAQFSALVKQKLSIDSASSVKAAMDFFKAPTVVDWRQLSYQNLADCATQCDDANIADVVFSNLIQWPKDVALPFLNACESVQLCDEVLAKLISAAQALPQDAEDMRLAYMRAVALPHHHPLTYSYLHARLLENDNFSLDELSVFAGRHYTQMDTPLLLAFFEKVAETDSKGQYQWALFKGFFSDLGQIPALREQVLGLLRSPDRSELLSKAIGSLFNAGDKL
222	NODE_206_length_21647_cov_9.243979	20784	21090	f	0	prodigal	v2.6.3							Protein of unknown function (DUF3301)	PF11743.9	MTLGNLILIVLITVVGILFWRTRAMAEKANDYLTHYCEQQGIQLISVARKNLKIGTNKGKLDWRATFNFEFSGNREDKYTGSLQMIGLSVVSVDLPPFRVS
223	NODE_210_length_21471_cov_8.865334	0	786	r	1	prodigal	v2.6.3	J	Translation, ribosomal structure and biogenesis	Aspartyl-tRNA synthetase (AspS) (PDB:1C0A)	COG0173	aspartyl-tRNA synthetase [EC:6.1.1.12]	K01876	tRNA synthetases class II (D, K and N)	PF00152.21	MRTDYCGNINASFVGQEVTLCGWVNKRRDLGGLIFIDLRDREGIVQVVFDPDLPDVLELANTLRNEFCIEIKGKVRARPEGQVNKQMSTGEIEILGTGLSIFNKAAVLPLDWNQENSEEQRLKYRYLDLRRPVMSEKLQFRAKVTGAVRRFLEDDGFLDIETPILTKATPEGARDYLVPSRTHKGQFFALPQSPQLFKQLLMMSGMDRYYQIVKCFRDEDLRADRQPEFTQIDIETTFLDADGVMAITERMIRGLFQKMLGV
224	NODE_210_length_21471_cov_8.865334	970	1861	f	0	prodigal	v2.6.3	R	General function prediction only	Sugar isomerase-related protein YecE, UPF0759/DUF72 family (YecE) (PDB:1VPQ)	COG1801			Protein of unknown function DUF72	PF01904.19	MTNPPDNQNFPQPFIGLPMWSHRAWQGQWFSTGPNSPSDITQYANVFNTIEGNTTFYSLPSEEQLTVWQQSVPSGFKFTFKLHQDITHKGHLIDNLAQLEAQLALLAPLGAALGLILIQLPKSFSPDSLMMLDKILATIGDLPSAVEVRHPRFFAKQSEEKAFNQCLMAHGANRIIMDTRALFQGEANDAITQDVRQKKPKVPVNVIATGDYPTVRFVGNNDHGINTQCLEPWYAKCHQWRCEGKTPYLFFHMPDNKDAPWLAQYFVNSYNQRYADYPIASLAIPVRQTQQGLFED
225	NODE_210_length_21471_cov_8.865334	1956	3825	f	0	prodigal	v2.6.3	S	Function unknown	Uncharacterized conserved protein, DUF885 family (PDB:3IUK)	COG4805			Bacterial protein of unknown function (DUF885)	PF05960.12	MKNMSYMGIAIALALTGCSPAQHTSPSTDSALTATSEQNAVLDSVVAEYTEQFMAQQPALSTMLAIAPEAVGGEYNHRFPDYSTKGMIALQKTMQVASQRLANVNQSAFSDAEKLHQAVVGNIFDYYAGFDEFSGGYIDTWGGHLPYVINQISGPLIDIPKLMQVQQAVTNEAEAKAYLSRLQRMDKFVEDVLSKYKDDANNGIRLPANLHPKTLAYFDSFLAAAPSAHALVTTFEDKLAATDLSAERQAELVNQAIELVTTVVYPAYQNARHAIVESQQTAPKGDGIWVQPGGEAFYRHAIRYLGDSSLTADEIHQVGLDEVSRISTEMDRILVANGYTSGTVGERMVKLAKRPEMLYADSDEGRQQLLDDLNVEIDAIMEKAPSYYQTFPEQAVEVRRIPPVSEAGEAGGFYTPPSLDGTRPGIYWINLRDMAAVPKFGLKTLTYHEAVPGHHFQIALNMAQQDIGLLRQNAPYNAYVEGWALYSELVAQQIGMYDNDPFGNLGRLQAELYRAVRLVVDTGLHRKQWPREKAIDYFHTTTGTSMTDVVAEVERYMAWPGQALGYKLGMLQFVELRRDAEASLGERFDVKAFHDVILLPGARPMSIVKDDVAQWINEVKKG
226	NODE_210_length_21471_cov_8.865334	3864	5205	r	0	prodigal	v2.6.3	T	Signal transduction mechanisms	DNA-binding transcriptional response regulator, NtrC family, contains REC, AAA-type ATPase, and a Fis-type DNA-binding domains (AtoC) (PDB:1ZY2)	COG2204	two-component system, NtrC family, response regulator GlrR	K07715	ATPase family associated with various cellular activities (AAA)	PF00004.30	MSEQKPHILLVDDDDALLRLMTLRLEGEGFTVTAAEDGQVALRKLQTQEFDVVLSDIRMPGLDGMALFDQLVRIRQDLPVILMTAHGTIEDAVAATKQGVLGFLTKPVDHAALRDLLGKALSYSQVDAPEDWRADIVTRSSEMLNVLDQAYRIAKRDVSVLISGASGTGKELLANAIHRASDRADKPFVAINCGALPENLLESELFGHAKGAFTGAVQAHQGLFREADGGTLFLDEIGDMPMTLQVKLLRALQERQIRPVGSSKHIDIDVRIISATHKDLHEEMQAGTFREDLYYRLNVVNLVLPPLKSRSEDIPLLARALLKQSADRHKVDATQFSDEAMQHLVKSEWPGNVRQLVNVVEQCVALTQTPVIPSHLVEQALRMSNVSWPTLTEARDAFEHRYLFKLLKMTEGNVTRAAELAGRNRTDLHKLMKKHELDAADFRHAE
227	NODE_210_length_21471_cov_8.865334	5207	5753	r	0	prodigal	v2.6.3									MRSISAIIMACSLSGCATLNDFKWGESNQQPCLVAANIESFIGDCDLWYWVGVWVEADDMSWPKRQQRINALSNSLPHKLEKILLSQPTDTPYQARLRAQLWLDDIYPQLSEPMQRAVSTMVKAPSNRMLEAESAIAMLSKVSSERQQQIETLKRQVEQQQNKLEALLDIESNSQSDAQEQ
228	NODE_210_length_21471_cov_8.865334	5745	7149	r	0	prodigal	v2.6.3	T	Signal transduction mechanisms	K+-sensing histidine kinase KdpD (KdpD) (PDB:2KSF)	COG2205	two-component system, NtrC family, sensor histidine kinase GlrK [EC:2.7.13.3]	K07711	Histidine kinase-, DNA gyrase B-, and HSP90-like ATPase	PF02518.27	MRIGSLRQLTLGSFALALVPLFVLLFQSQRDLTEFGHYTAKESQSIVDTISHLRTIESEAVNLDRRLRQFQVVNSAQLADTIEQTREALLQQIALLCTSLGDSQECQSVRNIFDVDDNTVGQMDAAALEVYLKDIGGAVKQLSVAVDAQLQIKLTLQQQLLAQRQSQQAWLTGLFVLVSLVLIVLASHVVLKPINTLKQLIQAIARQDGSLPQSLHTGPKELVAIENDLHWLASRLSQLEHMRMSLLRHASHELKTPLASIKEGTSLLQEQVVGELNAPQLEVLGLLDASTQRLNTLISKLLDYNLLLQQAQANQVKTSLNEMVTACINDYALALQSHQVESRLDVDNVKIDIELTRRILDNLLSNAVAHGTPDTPIYIKTRLVEGDVVIEVANHGKAIDGEKADTLFQPFVRGDHKRNDKVVGAGLGLSIVADCARIQHGTVKLVEVDYADVCFCVTLPQLGEENA
229	NODE_210_length_21471_cov_8.865334	7219	8272	r	0	prodigal	v2.6.3	E	Amino acid transport and metabolism	ABC-type Fe3+/spermidine/putrescine transport systems, ATPase component (PotA) (PDB:1Z47)	COG3842	iron(III) transport system ATP-binding protein [EC:7.2.2.7]	K02010	AAA domain, putative AbiEii toxin, Type IV TA system	PF13304.7	MLDINSVSIAYGDNVVVGDVSMRLKDGQIGCLLGPSGCGKTTLLRAIAGFEPVVSGDIAIRDTLMSKAGLMTAVQERNVGLVFQDFALFPHLSVADNVAFGLKHLPNPQRKDRVNDVLQLVALSEYAQSFPHRLSGGQQQRVALARAIAPRPQLLLLDEPFSSLDTQLRLQLASDVRQILKKENMTALLVTHDQEEAFAFADTIGVMGQGRLHQWDDAHAIYHTPSTQHVANFIGESVWLPATLNNGVLQSALGDFSATDVVHSQSGNYELLVRPDDVVHDDSSQYIATITAKHFRGANILFELNYRPQGEEHVLTLLCLAPSHHNHNVGDKFGIRLDIQHAIAFVSQTA
230	NODE_210_length_21471_cov_8.865334	8264	9935	r	0	prodigal	v2.6.3	P	Inorganic ion transport and metabolism	ABC-type Fe3+ transport system, permease component (FbpB)	COG1178	iron(III) transport system permease protein	K02011	Binding-protein-dependent transport system inner membrane component	PF00528.23	MKGFQWGSIASPHFVLLGSFLVLLGLFSSLFLSPVFVVFSSLFTGDGDNWQHLFDTVLVDYIQSSLTLALGVGAGAFALGTSLAWLVARYEFSGKRYFQWLVFLPMAMPAYIIAYTYTGMLDYAGPVQSAIRDIFGWGYRDYSFPDIRSMGGAILVMSLVLYPYVYMLARTAFLSQPKQMLEVSTSLGASGWRYFYRVAFPLARPAIVTGVALVMMETLADFGTVQYFGINTFTTGIFRTWYGLGDENTAAQLSSLLCTVVLVCLVLEQYSRRKQSYYHRQSAIKGATAVKLTGGKNALAVLLCSLPLLLGFLLPVMQLTVWSVHHFSLWSWGDFSALLLSSFGLASGAACFVVAFAIGVMYLSRLKPNWVLRLLTQCLNLGYAIPGVVVAVGILTPLGWLDFAANAMAKYSTGQPVGLIFSGSLFALFIAYAVRFNPIALHNVSHGLSRVTPSMDEAAATLGYRYPSILTKVHLPLIRTSVLTAALLVFVDVLKELPATLVLRPFNFNTLAVKAYELASDERLQEAALPALLIVLTGLVPVIILTRAMLKDTRHA
231	NODE_210_length_21471_cov_8.865334	9942	10962	r	0	prodigal	v2.6.3	P	Inorganic ion transport and metabolism	ABC-type Fe3+ transport system, periplasmic component (AfuA) (PDB:6IVY)	COG1840	iron(III) transport system substrate-binding protein	K02012	Bacterial extracellular solute-binding protein	PF01547.26	MKKTLLSLACIAATSVSAMSFAADEVNVYSARKEALIKPLLDKFTEQTGIKVNLVTGKADALITRMVKEGEYSPADVLITTDAGRLVRAKTADISQPIDDTVDLSGVNSAYIDDTRHWVGLTLRARPIMYAPDRVSPEQLSTMEALTDEQWKGRICIRSSSNIYNQSMVAAMIEQVGEDRTEAWANGLVANFARPPKGGDRDQIKAVVAGQCDIAIANTYYLAGMREAQDEQTRDVANQVKVFWPNQDERGAHVNISGVAIAKHAPNVSAAQQLVSYMLGTDAQQWYAQTNGEYPVINGVEWSDTLKAMGQFKAENVPLTVVGEKNADALKLMDRAGWK
232	NODE_210_length_21471_cov_8.865334	11278	12922	r	0	prodigal	v2.6.3	T!!!K	Signal transduction mechanisms!!!Transcription	DNA-binding response regulator, OmpR family, contains REC and winged-helix (wHTH) domain (OmpR) (PDB:1XHF)	COG0745	two-component system, HptB-dependent secretion and biofilm response regulator	K20977	Histidine kinase-like ATPase domain	PF13581.7	MRILVVDDESLNRFLLVHMLEEQGYTECYEAQSGHEALELAQRISPDLVLLDVIMPGMSGFEVAPKLKEMAGDNYLPVIFITSLDDKESLVKCLEVGGDDFVSKPFDKVILSAKIRAHRRIRTLSTRIEQQNTELRYYQQRVDREHAIVEHIFDNAIVNNPKALESFDCVLTPAETFNGDLFLCELSPSGGMYFMLGDFTGHGLASAIGALPVTRAFQAMTSKGLSVSEIASTINQILLQLLPGGMFFASIIVEVTNNGHRLTVWNGGMPSMMLKGPDGRKVRQFNSKHMALGILEHHEFDSACDVFDTEAGDQLLIYTDGLMEITNADGNMLDEVGVSNWFYDKRDVSADDLLAKALVYLDGEPAHDDMSIVIFTCQPLDHLVEDKPISSMPFSISVDLEEDQLQSDSALQHILALINSQDGLSWVRSNLFTVLTEMYNNALEHGLLKLDSNVKSSPEGFLEYYDMRESKLAALDEGKITIDIAYAPSDSALTISVTDTGDGFDFSHLENQQDEAAFGRGILLLRELCRSVSFLNDGRTTRVVMGV
233	NODE_210_length_21471_cov_8.865334	12946	13258	r	0	prodigal	v2.6.3	T	Signal transduction mechanisms	Anti-anti-sigma regulatory factor (antagonist of anti-sigma factor) (SpoIIAA) (PDB:1AUZ)	COG1366	HptB-dependent secretion and biofilm anti anti-sigma factor	K20978	STAS domain	PF01740.22	MSIDTDLRDSGATLVIKLDDKFDFGKVQDFRLAYADLNDSVQNIEVDLTSTEYMDSSALGMLLNMQKALSDRTLKYRITNARPQVSRILKISRFDKKFDISEA
234	NODE_210_length_21471_cov_8.865334	13425	13749	f	0	prodigal	v2.6.3	J	Translation, ribosomal structure and biogenesis	Translation initiation factor 1 (eIF-1/SUI1) (SUI1) (PDB:1D1R)	COG0023	translation initiation factor 1	K03113	Translation initiation factor SUI1	PF01253.23	MQNSRLVYSTDGGRIPEQKKPEQRSTSKDGVVRIHRETKGRKGKGVSIVHGLDLDEKAIKALCSELKKKCGCGGAVKNGAIEVQTDDRAKLKTLLEAKSYTVKLAGS
235	NODE_210_length_21471_cov_8.865334	13809	14607	f	0	prodigal	v2.6.3	T!!!K	Signal transduction mechanisms!!!Transcription	Two-component response regulator, PleD family, consists of two REC domains and a diguanylate cyclase (GGDEF) domain (PleD) (PDB:1W25)	COG3706	two-component system, chemotaxis family, chemotaxis protein CheY	K03413	Response regulator receiver domain	PF00072.25	MDKLSISDLHIVLIEPSDTQRKIITTLLLKEKVGEIDPVSSLAEARAAIKAHGADLIVSAMYYEDGTAIELLKFIKENPETASIPFMLISSENRIAKLEEFKQAGVAAILPKPFEPQHLTRALTASVDLINTDELDLELFDIAEVRVLLVDDSKLARNHIRRVLEGMGLRKIREAENGAAALTLVKDEAFDLVVTDYNMPEMDGRELSEFIRFNPETTHIPIIMVTSEAADSAHMKNIQQTGVNALCDKPFEPTEVRQMLAALLG
236	NODE_210_length_21471_cov_8.865334	14840	16022	f	0	prodigal	v2.6.3	E!!!E	Amino acid transport and metabolism!!!Amino acid transport and metabolism	Prephenate dehydratase (PheA2) (PDB:1PHZ)!!!Chorismate mutase (PheA) (PDB:1ECM)	COG0077!!!COG1605	prephenate dehydratase [EC:4.2.1.51]	K04518	Chorismate mutase type II	PF01817.22	MSDPALDAVRLRITELDSQLLSLLAERRQLTNEVAETKIKHHIPVRDQKREEQLLVRLIKQGQTVGLDPHYVTQIFHVIIEDSVLNQQAMLASRANPGSELPLNRVAFLGDRGSYSYLATQKYFSRRPGEVLEIGCQSFAEIIHKVENAEADYAVLPIENTSSGSINEVYDQLQHTQLSIIGELTHPIRHSLLVATETDVNQIKTLYAHPQVFAQCSHFLAELGNVEVKTCDSTSSAMLTVSELGRDDVAAIGSEAGGNLYGLNAIKSNLANQKENHSRFIVVARDAVKVPLQVPAKTTLVMSTVQKPGALVDALVVLRDKGINMTKLESRPITGNPWEEMFYIDVEGNLQDGPLEMAIDGLRKITRYMKVLGCYPSEEISPTKVAAVSALTE
237	NODE_210_length_21471_cov_8.865334	16059	17196	r	0	prodigal	v2.6.3	E!!!E	Amino acid transport and metabolism!!!Amino acid transport and metabolism	Prephenate dehydrogenase (TyrA) (PDB:2F1K)!!!Chorismate mutase (PheA) (PDB:1ECM)	COG0287!!!COG1605	chorismate mutase / prephenate dehydrogenase [EC:5.4.99.5 1.3.1.12]	K14187	Chorismate mutase type II	PF01817.22	MTDFTAQLASLRANIDDIDSQLVALLAKRAAVTNKVGQIKSQTGMPIYVPEREAQLIKSRRSQAQELGVSEQLVEDLLRRIMRESYLTQNDEYRCIKPDLGDVIIIGGEGALGKVFVSLFEKSGYSVSSLEKDDWVKPETDTLLRRAKLVIVAVPIIVTEPVIGRLNMLSEDCILADITSIKGKPLSAMLAVHKGPVVGLHPMFGPDSPGMIKQVVVVCDGRQPDKYSWLIDQMTTWGARVHHSSAQEHDEAMAFIQVMRHFNTFVYGQHLAGENPDLDDLTVFSSPIYRLELVMVGRLFAQAPELYGDIIFSNPENFKLLRRFHQRFGEALAMLERQDKQAFIQQFKVVGEWFGDYAKRCLLDSKQLLRNADDNKQV
238	NODE_210_length_21471_cov_8.865334	17213	18305	r	0	prodigal	v2.6.3	E	Amino acid transport and metabolism	3-deoxy-D-arabino-heptulosonate 7-phosphate (DAHP) synthase (AroG1) (PDB:6U8J)	COG0722	3-deoxy-7-phosphoheptulonate synthase [EC:2.5.1.54]	K01626	DAHP synthetase I family	PF00793.21	MTKDTVDNIHIKGERVLITPEELAKELPVSERALDNIESTRNVISDIIHGKDHRLLVISGPCSIHDIDAAKAYALKLKELHETCKDTLFIVMRVYFEKPRTTVGWKGLINDPHLDGTFDIETGLRKARELLIWLAELELPVATEALDPISPQYLAELFSWSAIGARTSESQTHREMASGLSMPVGFKNGTDGSLGIAINALQSAASGHSFMGISKQGQVSIIATQGNPDGHIILRGGKQPNYDSVCVSDCEAELESAGLTAGLVVDCSHANSSKDYRRQPLVAQNVVNQILEGNQSIIGIMLESHLNAGNQKSDGKTFEELEYGISITDGCIDWETTETLIAQTRDKLITVLPLRQQRKSLES
239	NODE_210_length_21471_cov_8.865334	18677	20219	r	0	prodigal	v2.6.3	H	Coenzyme transport and metabolism	p-Aminobenzoyl-glutamate transporter AbgT (AbgT) (PDB:4R0C) (PUBMED:17307853)	COG2978	aminobenzoyl-glutamate transport protein	K12942	AbgT putative transporter family	PF03806.14	MAVNQSSWATRALDKVEKVGNKLPDPAMIFFFCLLIVWALSALLSQFSFDTLDPRTGQAVVVNNLMTGDSLADFLSRMVKIFTGFAPLGVVLVAMLGVGVAEHSGFISAGLKRMLDWTPKALLTPVVVLVAIVSHTATDAGYVLVIPLAGVIFYAMGRHPLAGIAAAFAGVSGGFCANFIPSAIDPLLQSFTQSAAQIIDPDIQVNPLNNWFFNSASSLVIVSIAWYLTDKVIEPRLADVEIDGDTNEIPKFEELTKKQATALRVASLVMLAGIGLLIAILVPDTSPMRDANGELTSFAAPVMQSIVPLIFLLFLLPGVVYGFMSGAYQSSKDMIASMTKAMQGMSYYIVMAFFCALFIDAFGKSNLGALLAIEGAEVLKSLQLPSMVTIVGIIFLTAFVNLFVGSSSAKWALLGPIFVPMLMQLGISPDLTQAAYRLGDSSSNIVTPLMPYFPLVVVYCQRYVTNTGIGTLLSLMLPFTVTILVVWTAFLLLYWGLGLPLGLQSSYVYPAVG
240	NODE_210_length_21471_cov_8.865334	20491	20971	r	0	prodigal	v2.6.3	R	General function prediction only	Acetyltransferase, isoleucine patch superfamily (WbbJ)	COG0110	maltose O-acetyltransferase [EC:2.3.1.79]	K00661	Bacterial transferase hexapeptide (six repeats)	PF00132.25	MQSGRWYQTNAKPLKQARTHAKALCRLINTDTQNRLEFLDTLLPNVSCTRIGAAFYCDYGVNIHSEGIVKIGDNVVVLDAAPIHIGDNVVLGDRVTITTVNHHPDNDKRLEGWQQAKPITIGNDVIIEEDVVILPGAKVASGLIIPANSVVTPTKVVTL
241	NODE_210_length_21471_cov_8.865334	21128	21386	f	0	prodigal	v2.6.3									MKHKVLIAALATLLVTGCSKLTTENYDKLKMGMGVEEVERIIGGADSCSETLGTKTCIWGDEDATHIKISFVSNNAVTFSNEGLK
242	NODE_21_length_95469_cov_8.346469	0	123	f	1	prodigal	v2.6.3	M	Cell wall/membrane/envelope biogenesis	Permease subunit MlaE of the ABC-type intermembrane phospholipid transporter Mla (MlaE) (PDB:6IC4)	COG0767			Permease MlaE	PF02405.17	YDCLPTSEGISKATTETVVFSSLAVLGLDFVLTALMFGIE
243	NODE_21_length_95469_cov_8.346469	133	601	f	0	prodigal	v2.6.3	M	Cell wall/membrane/envelope biogenesis	Periplasmic subunit MlaD of the ABC-type intermembrane phospholipid transporter Mla (MlaD) (PDB:5UW8)	COG1463	phospholipid/cholesterol/gamma-HCH transport system substrate-binding protein	K02067	MlaD protein	PF02470.21	MNKYKTELMVGLFVVLTIGAVLLLALRVANQTMSDDGASYTLYAKFDNIGSLKVRSAVKVGGVTVGRVASITLDSEDFTPVVELSISQEYADFPETSSVSILTSGLLGEQYVGMQPGFSFDGVDNLVDGDYIEDTKSALVLEDLIGQFLFSRDSE
244	NODE_21_length_95469_cov_8.346469	645	1296	f	0	prodigal	v2.6.3	M	Cell wall/membrane/envelope biogenesis	Periplasmic subunit MlaC of the ABC-type intermembrane phospholipid transporter Mla (MlaC) (PDB:2QGU) (PUBMED:19383799)	COG2854	phospholipid transport system substrate-binding protein	K07323	MlaC protein	PF05494.13	MKKLFAIVMVWFVAAGAANAQIAKDDPYQMVHEVATKTFDRMKASQTDIQADPEVLRVIMEEELLPYIDYQFAAYMVLGKHAKSVPRAKIGEYVKVFREYLITKYAIALGYYDNQTVQFEPKSSVEGKRTVTVRALILDPQRPEIKIAFKVRKSKKTKEWKAYDMVAEGISLLSSQRSEFESILRQEGIDKVISIMQSQIDQPVKLQSGLEEEVGE
245	NODE_21_length_95469_cov_8.346469	1292	1601	f	0	prodigal	v2.6.3	M	Cell wall/membrane/envelope biogenesis	Binding protein subunit MlaB of the ABC-type intermembrane phospholipid transporter Mla, contains STAS domain (MlaB)	COG3113	phospholipid transport system transporter-binding protein	K07122	STAS domain	PF01740.22	MKHFELANDDTLMLSGRLEHQTLDKDLWLVMSNAQRQSLVQKGKLTINLAKVDYVDSAGLAWLINAIRHARGAKVEITLSDVPDKLLKLAKISDVDRLLPLQ
246	NODE_21_length_95469_cov_8.346469	1633	1891	f	0	prodigal	v2.6.3	T	Signal transduction mechanisms	Acid stress protein IbaG/YrbA, BolA-like family (IbaG) (PDB:1NY8) (PUBMED:22534295)	COG5007			BolA-like protein	PF01722.19	MDTTEIEAILKEALGLTEVYVKGEGSHYSIIAVSDQFDAMSRVKRQQAVYAPLSDKIADGSMHAISIKTFSEADWQRERQFHVPS
247	NODE_21_length_95469_cov_8.346469	1906	3169	f	0	prodigal	v2.6.3	M	Cell wall/membrane/envelope biogenesis	UDP-N-acetylglucosamine enolpyruvyl transferase (MurA) (PDB:1A2N)	COG0766	UDP-N-acetylglucosamine 1-carboxyvinyltransferase [EC:2.5.1.7]	K00790	EPSP synthase (3-phosphoshikimate 1-carboxyvinyltransferase)	PF00275.21	MDKLIIKKSPSLKGDVTISGAKNAALPLLMTSLLTEQRCRYTNVPNLRDIKTTVALLKELGVEVSPSEQNEVVLTAKDLQSVTASYELVRTMRASILVLGPLLAKHGKANVSLPGGCAIGARPVNLHLDGLERMGAEIEVDEGYIRAHVDGRLKGARIFMDTVSVGATENLMMAATLAEGETVLENAAREPEIVDLANCLNQMGAKITGAGTDNIHIEGVETLQGCDYSVLPDRIETGTFLVAAAISGGHIRCVNAAPETLEAVLDKLKQAGAHIETGEDWIELDMRDRTLSAVRVKTAPHPAFPTDMQAQFVTLNCVAQGTGVTTETIFENRFMHVPELERMGAKIALEGNSAVSKGSSKLKGAPVMATDLRASASLVIAGLIAEGETHVNRIYHLDRGYERIEEKLSGLGANIERVAE
248	NODE_21_length_95469_cov_8.346469	3244	4318	r	0	prodigal	v2.6.3	O	Posttranslational modification, protein turnover, chaperones	Periplasmic serine protease, S1-C subfamily, contain C-terminal PDZ domain (DegQ) (PDB:2HGA) (PUBMED:29686141)	COG0265			PDZ domain	PF00595.25	MKGKPLLSFIARSVFIGLIVAGLLLLLLPDLRTKTSNSSGWFSSTSPSSNRESYFDAISRSAPAVVNIYSVSIERDSGLFRSQPRERASLGSGVIMTETGYIMTCYHVVNGADSIFVALQDSRVLEAQIVGSDPLTDLAIIKVNADNLHVIPQLEKTDVKVGDIVMAIGNPYDLGQTITQGIVSRAGRFSGLANYNDFIQTDAVLNQGNSGGALVDSNGFLVGITNANFQIRDGRRRVRNVDGINFAVPYELAKRIMEEIIINGKVVRGQMGFVGKEYNGRPGIQVTEVAQNSPADKAGLRPDDIIMAIDGIRLETASKTLDMIAETAPGTVMTLEVSRDGDLLELKAVVAELGVQD
249	NODE_21_length_95469_cov_8.346469	4448	5813	r	0	prodigal	v2.6.3	O	Posttranslational modification, protein turnover, chaperones	Periplasmic serine protease, S1-C subfamily, contain C-terminal PDZ domain (DegQ) (PDB:2HGA) (PUBMED:29686141)	COG0265	serine protease Do [EC:3.4.21.107]	K04771	PDZ domain	PF00595.25	MNKYFRQLVLVCGVVASSMTLITQANAAIPFFSSDKDEVPSLAPMLEKTTPAVVSIAVSGTQTSRQQVPEMFRYFFGGPQEQVQERPFRGLGSGVIIDAENGYVVTNNHVVDKADEITVKLTDGREFMAKKIGSDPQSDIALLKIDPDNLTALNLANSDDLRVGDFVVAIGNPFGLSQTVTSGIVSALGRSGLNIGGYEDFIQTDAAINRGNSGGALVNLKGELVGINTAIFGPNGGNVGIGFAIPSNMMNNLVSQLIEFGEVRRGLLGIIGEDVGAGLAEAMQSDVKKGAFVSEVQPDSAAEKGGLQAGDIITELNGRTISGFQELRAKIASMGAGAELEVTVIRKGERVKLDVILGDASQNELTAEEMLPALEGATFANGEDNKGNAGVRVTDIEAGSPAARIGLQEDDVIIAVNRTRVNNLGDLRNVLDGAEGVIAMTVRRGNATLYRVIR
250	NODE_21_length_95469_cov_8.346469	5882	6326	r	0	prodigal	v2.6.3	S	Function unknown	Uncharacterized membrane-anchored protein YhcB, DUF1043 family (YhcB)	COG3105	uncharacterized protein	K09908	Protein of unknown function (DUF1043)	PF06295.13	MEVLVSVALLLVGGIIGFFIARHLYAGNQNNQAVAQAEQTLKEMLSQQAEHHIFQTRQTISAIEKQCENLKQQVNDYETVLSHSQDETVPKMPFFGEQATSYLRNNVKSREQKVKSVADTQPRDFSNGPSGLFVGANEQSTADSTKE
251	NODE_21_length_95469_cov_8.346469	6597	7695	f	0	prodigal	v2.6.3	D	Cell cycle control, cell division, chromosome partitioning	Cell division protein ZapE (Z ring-associated ATPase), AFG1 superfamily (ZapE)	COG1485	cell division protein ZapE	K06916	AFG1-like ATPase	PF03969.17	MTPWEKYQQDLAQPDFHKDEAQANAVRELQRLYEELTQPAKKLTWRVKIKSAFGKGMRKPSIQGIYFYGGVGRGKTYLVDTFYDCLPFDNKMRVHFHRFMHRIHDELKLLDNEQDPLKIIAAKLARETRVICFDEFFVSDITDAMILGTLMEELFSHGIVLVATSNIVPDELYRNGLQRARFLPAIELINQNTRVINVDSGIDYRLRTLEQAEIYHFPLDDCATTNLHEYFTQLSPEKGTQGEAIEINHRSIKTIRNADGVLMIDFTDICEGPRSQSDYIELSRCYHSVLVSNVKQMGQSNDDVARRFIAMVDEFYERHVKLIMSAEVALESLYTDGLLSFEFRRCLSRLKEMQSMDYLGLEHLP
252	NODE_21_length_95469_cov_8.346469	7841	8564	f	0	prodigal	v2.6.3	K!!!J	Transcription!!!Translation, ribosomal structure and biogenesis	Transcriptional and/or translational regulatory protein YebC/TACO1 (TACO1) (PDB:1KON)	COG0217	translational activator of cytochrome c oxidase 1	K18189	Transcriptional regulator	PF01709.21	MGRAFEVRKASMAKTAGAKTKVYSKYGKEIYVCAKNGGADPDTNLSLRRLMEKAKKDQVPSHVIEKAIDKAAGGAGEDFTPSRYEGFGPGNCMVIVDCLTDNANRTITDVRNCFTKTNAKIGAQGSVSHMFAHQAIFVFDGEDEDAVLEVLMEADVDVTDVECENSKVTVYAPNTEFFKVKTALTDAYPDIKFDAEEITFVPQTETEISEEDMPMFQKFMDMLNDCDDVQDVYHNAIVPA
253	NODE_21_length_95469_cov_8.346469	9021	10128	r	0	prodigal	v2.6.3	K	Transcription	AraC-type DNA-binding domain and AraC-containing proteins (AraC) (PDB:1BL0)	COG2207			Helix-turn-helix domain	PF12833.8	MWISVAYTVLLLTATSAMLSQLWFKQKRTEHILFAVFCGSLSMVAIQNLTADVVGPYQYLIAMGACATCNAIWLVARALFRGQHSLSLRHYLFAGTIAGLILINRSVDLLFSLQWLEPSTSAWVKRALGQVTGLMSSTVLALTFWESVRGYQDATKSRQRQQLLFACTISAAVFSTTVIAKGVLPQSILPSVFPWFVVACALCIIGVTQTILIWQHRERKAASLPKHAIQPNSSDNVTENVSTFDDHELFQRIEQLMQNQKPYLRHELKMVDVANQLAVSEYKISRVIRHLSCASNFNHYINRYRLAHAKQLLVSEDAQRWTILVISMESGFASLAPFNRAFKAQEGCTPNQYRMAHQGQTLARLICD
254	NODE_21_length_95469_cov_8.346469	10346	11198	f	0	prodigal	v2.6.3							Predicted membrane protein (DUF2306)	PF10067.10	MESTMASKATFTSQPTMAKRSLNLAIKMWIATVFVGQWMFGFYILAQFALPLFTGQLDESQFSHMIKGYVNGDTMYNTLLLFHVIPVFVICLSATFQLVPYVRTRFPRFHRLNGRFFLAFGIVGALTGLYMTWFGGGRLSDVGSLGVTLNGLLIPVFVGLAWLTAVKRQFAKHRRLAVHAFILINGVWTFRLYLMGWFLMNQGPLGNSRTIDGPADMALSFASYLLPMAIAELAFWAESKRRDSINWLASAGVWMGFLVTLIGVVAATMMMWGPRIIAGFTSL
255	NODE_21_length_95469_cov_8.346469	11433	12555	f	0	prodigal	v2.6.3	M	Cell wall/membrane/envelope biogenesis	UDP-galactopyranose mutase (Glf) (PDB:1I8T)	COG0562	UDP-galactopyranose mutase [EC:5.4.99.9]	K01854	Flavin containing amine oxidoreductase	PF01593.25	MENFSYDYLIVGAGLFGAVFAREATDQGKKVLVIDKRSHTGGNIYCENVEGINVHKYGAHIFHTSNQQVWDYVNRFVSFNRYVNSPVANYQGKLFNLPFNMNTFYQLWGVTTPQEAKAKIEEERAPYADTQPSNLEEQALFLGGKTLYETLIKGYTEKQWGRPATEIPSFIIKRLPFRFTFDNNYFNDLYQGIPHGGYNALTDALFEGIEVKTGINYFDDAEKWNGLAKKVLYTGKIDEFFDCQYGQLEYRSLHFETEVLDQENYQGNAVVNYTERDVPYTRILEHKHFEFGTQEKTVVTKEYPHEFSKDNEPYYPINDEINNSLLAKYQALAATEAYADKFIFGGRLADYKYYDMDDTVEAALALTEKELRE
256	NODE_21_length_95469_cov_8.346469	12556	13579	f	0	prodigal	v2.6.3	M	Cell wall/membrane/envelope biogenesis	Glycosyltransferase involved in cell wall bisynthesis (RfaB) (PDB:2IV7)	COG0438					MTNNVYIARNYRSKFDAAGKAKMDCETILQQNGWKNIGFKQTWIANSLLGTLISALGVTWALLRLKPNSRICLQYPFNKFYRYCLWGARLKNCKVLTIVHDVRSLKGKYGHSDKEIALLKRSDQLIVHNAKMHGWFTEQGITNPTTSIEAFDFLHPKDAVAKRTPANPEMLRVVFAGFMGPFVYVLDELERGNYKFDLYGVGFKPEKVSNPQDTLLDYIGCFPSDQVIDNIDGDFGLVWYGDALDSCDGESGQYLKYNNPHKLSLYVLCDMPIIIWKHAAMASFVEKEGIGITLDSLHELKDVLATLDANAIATMKANIARVKVKMQSGQYLSEAIDRLS
257	NODE_21_length_95469_cov_8.346469	13847	16115	f	0	prodigal	v2.6.3	O	Posttranslational modification, protein turnover, chaperones	Zn-dependent oligopeptidase, M3 family (Dcp) (PDB:5L43) (PUBMED:25239919;31422053)	COG0339			Peptidase family M3	PF01432.21	MAIKHNENNKPNGELNMQFSTLPWRTTLVAAAVVTVLGACSKQAEQVDTQGKEPMTEAAAVQSGDNPFFQEYTTPFQIPPFADIKNEDFMPAFEKGMADHLADIDSIVNNPDSPTFENTIEALERSGKLLSKVQAVFFNLTGSNTNPELQKLQRDISPLISAHYDKVTLNEGLFERIDTLWQMRDTLELGAVEQRFLEDTYKSFAKRGAKLEGEAKQKLTELNGEIAKLTTEYGQNLLAETNGFELVLDKTDLDGLSEGVIQAAAATAKSKMDAAETDEDKAKYADKYVFTPHRSSMYPFLTESTRRDLREALYKSYVMRGDNNNDTDNKAIAAKLAKLRAERAALLGYATHADYILEDRMVNTPDGVYELLMELWKPAVARAKREVADMQAVIDAEGHDFKFAAWDWWQYAEKVRKAKYDLDEASIKPYLTLDNVLNGAFDTANKLWGLTFTELTDVPTYHPDVRVWEVKDKDGSHLGIFMGDYFTRSNKRGGAWMSSFKSQSNLDMRERPVVVNVCNFPAPVGDTPSLLSFDNVTTLFHEFGHALHGLVTDVKYESMSGTAGPRDFTEFPAQIYEHWASEPAILKSFAKHYQTGETIPDELIAKLLKASKFNQGFANTEYLAASLLDMDWHTLTAEDAIKDADAFETASMEKIGLIPEIAPRYRSTYFSHIFAGGYAAGYYSYVHSAVLDSDGFEAFKETGDVFNQELAEKYRTHILEKGSTEDAMDLYIKFRGRKPEIDALLKVRGLDGSAD
258	NODE_21_length_95469_cov_8.346469	16183	16930	f	0	prodigal	v2.6.3	O	Posttranslational modification, protein turnover, chaperones	Hydrogenase/urease accessory protein HupE (HupE)	COG2370			HupE / UreJ protein	PF04955.13	MKLKITVIFLLFLTSFVGNAHPQDEDIILDIEEGQLQLAQDQMDEEMRAALERQRLRKLNAMPLNDKIWMYIKSGIDHIIPKGLDHILFILGLYLSAVAVGALLWQVTAFTVAHTLTLGAAILGWVSLPASIIEPLIALSIVWVAVENIVFDRPQRWRPVVIFCFGLLHGLGFASVLTDYGLPKNDLITALVSFNVGVEIGQLAVLGIAALLTWRFRHHQAYKRWIKLPGSAFIAVVGLYWCIERVWF
259	NODE_21_length_95469_cov_8.346469	17389	19921	f	0	prodigal	v2.6.3	P	Inorganic ion transport and metabolism			iron complex outermembrane recepter protein	K02014	TonB-dependent Receptor Plug Domain	PF07715.16	MGHTATKNTLLLAGFSLSLVAQSVLAQANEIETEKEEDDVEVILVSAQKREQALKEVPVSMEVIQGNLLENYNIEDGFDLVRYLPGFGVDDSTEIRTTTLKTRGIGTFTNSIGLQSSNLVVIDGEVLPRQSMLNLAISDLERVEALRGPQGTLFGQNTSTGLLHYVSKKPNLNEFGGKARLELTEYNGVEVSGHVNVPLNENWAFRLNAQHKQVDGWIENTMPGAEDYDIGEDDVFGLRGQLLYDNGEDLSVLFRAEHSERETNCCAFSRLGGINLDFGPRPIIHVRQDGSIEGTTYNRINPESFFEEAGNPVTARNPEANFGETNNSGASVEVNYDVNDELTLSYIGSYRDFELLNSSSFFTVNFPVERTAFGGNESVEVIQQEMRLSSFGNDKLDWIVGLFYHDTKGQRSEVRDGCIAGRRGLIENGVLAGCYTGGSANAFLANYAETGVDDRSLLVPSRLLNGGDFSTRFTNYAIFGQLEYQFTDQLDGTFGFRLLKEDGEASFARTDLATPTDGVGLDTYAEVFNRAQQDPSLFIRRTEPTTFSDSDTHAIYKAVLGYDFTDDIRGYINYSTGYKGSSYFVTTNTNPDDVDNFPTKPEQSSNFEIGFRTSFFDNNLLFNITYFDMKVEDYQVRAVRIIDEDQGLTFAGFVNADEARSTGFEADMILDISESLRFTASYANYEAKYEDFTNAPISCPRRGPDTSGGNLSDRCSIVAGQNRLDLSGLPFPNNAEEQFLGSLIQDYEIGGWDGSVRLVYRYEGEATQTVNELAFDERSNPSFGIWDAYAGIGKDNLRFNIFVKNLFDKEYTTRRNTNTLGFGRGFYPRDWTRFIGGSVTYMF
260	NODE_21_length_95469_cov_8.346469	20135	21104	r	0	prodigal	v2.6.3	K	Transcription	DNA-binding transcriptional regulator, LacI/PurR family (PurR) (PDB:1BDH)	COG1609			Bacterial regulatory proteins, lacI family	PF00356.22	MLNPSVTIRDIAKLANVSTTTVSRVINGKGSVAGATTQKIKHLITELNFTPNALARNLVGCRSNEIGVVFPFEKSHENPLIRLLFDRLMQNQCVVIGQGVTCLASETDAIETLLTQGCDAVIVCHPTSPTNQLKQQLQHHSNLYVIDAPRLVHERQVVNFDHSKAGELQAIEVIKSQCQQGLLVFSDDKGESASQRLASVEQTLVAHNVSFDLCEVNNQGFEAAYTAIQTALSAGTLFDFVIAENDVMAFESLNALLDNNITVPTQMRVVGFGNHDVAAFCYPKITTINCPYRCIVEEIVERMTKDKIVTDTFLPTIIRRGS
261	NODE_21_length_95469_cov_8.346469	21159	23145	r	0	prodigal	v2.6.3	G	Carbohydrate transport and metabolism	Beta-L-arabinofuranosidase, GH127 family (HybA1) (PDB:3WKW) (PUBMED:24385433)	COG3533	uncharacterized protein	K09955	Beta-L-arabinofuranosidase, GH127	PF07944.13	MLTKSRISTAIMANEQSPYVKLRATNFGDCQWTEGFWADKQQQAQDVMVPHMGELLKGDVGHAYNNFKVAAGLEEGDAKGMLWHDGDFYKWMEACCYVYKLSGNDAMITELEEIISVFAQVITDDGYIHTHNQILGKPRYKEVCDHELYNSGHFITGAIIYKRLTGRTSWFDLAIRHADYLFDVFGTTDPELARFGFNPSQIMSLVELYRETQNQKYLKLADIFVTMRGSVPMGLHDSVPYWFTGDQCQMKTPLREETEAVGHAVTGMYLYSGAADVYAETGEKALIDALERIWASAVERKMYVTGALGQCHHGAYDDQNMIHEGFIDDYMLPNSTAYNETCANISNAMFNWRMLGIHGDAKYADIMELVLFNSALVGISDDGKHYFYANPLRFNHGQREYSDHCDCTESADREAYIECFCCPPNLVRTIAQMSGWAYSIIDNGISVNLYGGNTLDTLLRDGSAVKLTQTTQYPWKDTIAIRIDECPATAFDIQVRIPGWVRNPSLTVNGKALETPLTPSSFAKISRTWQAGDIIELTLPMPVEMLEGHPRVEEIRNQVAVKRGPLVYCVESPDLPEQTGILDVFLDSQSDFNVVEKESLLGGVSVIEANMFIRKDSPTTLYSSVQKPQWESFKTQLVPYYAWSNRGTSEMSVFLPVLWQA
262	NODE_21_length_95469_cov_8.346469	23464	25063	f	0	prodigal	v2.6.3	G	Carbohydrate transport and metabolism	Predicted arabinose efflux permease AraJ, MFS family (AraJ) (PDB:4LDS)	COG2814			Major Facilitator Superfamily	PF07690.17	MSARSYDFNVTFYALVAAFGGFVFGLDAANISGAVRFVSAEFSLDSIQQGTLVGCALLGVIVALFFTGSLCERFGRASVLLGIGFTYSLSSIISSLATSYEILLVGRFIGGVAFASITVSAMYIGEIAPPEKRGKFVSVNQFMIGLGLLCAFVINYFLIKSLPDSQWLDNSNVWRFMLGAELIANAVWVILLLKIPESPRWLIKVGRLDEAKKVFENIAPSQDIPGLCDDVKTSLAKDRQANIKQQLGLLFSPSMRFVLFVAICYAIVQGATGMNAVLFFAPMVFEQIGMSVDDTFLQTITTGVVGLVATVVAILFVEKLGRKKLTVLGLSLVVVAHLSTYLGFKEARYTFSDEVVVELKQTFAEQGVTTAPLDVLQGQQFDSDVALKQALARTFDLKTLPLVSGVIIDKTVEGINAGMVLFGIFAFLAAFNLSIGPIMWVVFSEIFPNAVRSVALPFAALVQTISSWAIQQFFPWQLDNLGVANIFLVYGAVGLVGLVLMARYLPETKGKTIEALEKQLVQSPAQKNGIAE
263	NODE_21_length_95469_cov_8.346469	25059	25989	f	0	prodigal	v2.6.3	G	Carbohydrate transport and metabolism	2-keto-3-deoxy-galactonokinase (DgoK) (PDB:3R1X)	COG3734	2-dehydro-3-deoxygalactonokinase [EC:2.7.1.58]	K00883	2-keto-3-deoxy-galactonokinase	PF05035.13	MTTSNATYLAVDWGSTNFRLFGIDADNNVVLESHAPLGVFQIGQRNFAEVLAEHLTTLGPDAMTLPIVMAGMIGSRSGWFDVPYVAAPSNIHTLSKSAYHFDLPWGPDAYIIPGMSFIDDTMRRDVMRGEEVQLFGLLAHTSKHYDVAILPGTHSKHVTFCGKRISSFTTYFTGEMYHLLSEHSSVRPPTLASTRFHQDAFMLGVKRAQEGSLLSDVFSARTAQLFADLPDEHIADFLSGILIGHELAHVPKNAQIAFIGGEKLCHRYRVAALSLSLQSDIHSGDQCFLEGMSSLLKEMNFDTNTYTTN
264	NODE_21_length_95469_cov_8.346469	25960	26632	f	0	prodigal	v2.6.3	G	Carbohydrate transport and metabolism	2-keto-3-deoxy-6-phosphogluconate aldolase (Eda) (PDB:2V81)	COG0800	2-dehydro-3-deoxyphosphogalactonate aldolase [EC:4.1.2.21]	K01631	KDPG and KHG aldolase	PF01081.20	MILTPTPQTESRIVPTTSQSLPLIAILRGVTPSTILGVADLLIEAGFSSIEIPLNSPDAIDSIKLLVDSYDTSRYKIGAGTVTSMDQLKAVLDTGANLIVTPNCNPAVITAAVDANCYVYPGIATPSEAFNAIDAGASTLKLFPAESVGVKGMVAIKSVLPKYVDLYPVGGIDATIASMAPFLEKGAAGFGLGSALYKPEYSAEHIRMKARAFVSTFTSLTAP
265	NODE_21_length_95469_cov_8.346469	26691	28170	r	0	prodigal	v2.6.3	P	Inorganic ion transport and metabolism	Arylsulfatase A or related enzyme, AlkP superfamily (AslA) (PDB:1E1Z)	COG3119	arylsulfatase B [EC:3.1.6.12]	K01135	Type I phosphodiesterase / nucleotide pyrophosphatase	PF01663.23	MLNIGNNRMSKYLTRTLGLVFAIAIISQTTMTKAADKPNIVFLFSDDAGYADFGFNGSTQMKTPNLDQLAASGVKFTQAYVTDPTCGPSRAGLMTGMYQQRFGYEENNVPGYMSNNSAILGANMGLPLDQKTMGNYLQQQGYKTAFLGKWHLGGTDEMHPINRGFDYFYGFRGGDRSYYAYPENAPARTQTDTFFDKEMEEGLGGFEEHKGYLTDVLAEKAADFMTQNAHDPFFLFLSFNAVHTPIEAKPEDLEAFPNLTGTRQQVAAMTLAMDRAVGHVTKTLKTLGLDDNTIIVFSNDNGGPTDKNASSNFPFSGTKSNHLEGGIRVPMLMSYPGIISPNTTYPHMVSLFDLLPTFYEAAGGREYNTQLDGKNLLPYVISANHGKPHDTLFWKKDVRATVRHHNFKLLRFPDRPAELYDIEQDPQELHNLAAQNPEMVATLFTKLFEWEQTLARPLWLLKRQFEKSDIDRMDKYWPKTQKQDPQNTASVD
266	NODE_21_length_95469_cov_8.346469	28495	29245	f	0	prodigal	v2.6.3	K	Transcription	DNA-binding transcriptional regulator, FadR family (FadR) (PDB:1E2X)	COG2186	GntR family transcriptional regulator, transcriptional repressor for pyruvate dehydrogenase complex	K05799	FCD domain	PF07729.13	MSELVYYDLKRAAKMTPSLSVQVAKEIGRRIVAGSFEPGTLLEEENALAERYQVSRVVVRDAVKILVGKGLLDVRRGIGTRVRPRSEWTLLDDDVLAWHITAPPNKQFISQLMDVRLAFEPKAARWAAERADEASLKAIEEAVVRMEQESGSLEKFIVADALFHQAVLRAAHNEFLTSMEGMIYSALLVSVRITNQDPRNNSDSVKFHRDVYEMIAAGKGEDAEQLTEKLLKDAIRRLKEAFGDDFRED
267	NODE_21_length_95469_cov_8.346469	29449	30919	f	0	prodigal	v2.6.3	G	Carbohydrate transport and metabolism	Beta-glucanase, GH16 family (BglS) (PDB:1AJK)	COG2273			Glycosyl hydrolases family 16	PF00722.22	MNRVFLSLTGAVFGSLSLMGCQPDSAEQNTIASSSKMSPAMILPMTDPENSGGWVLNEVLSDEFNQPDIDHDKWLVQGYNDEYYIWKGRPPSQFAPHNVFIEDGVLQIRTQWEPDFNFARENYADGERNDQYGVHEGAPMPVTTGAVVSKKRFLHGYMEARTKAVDAAMTSAFWLIGHESELDVYEQMGSPKIDANIKEDTFFSTVHDWRPPAVRPTSAFNYTQKMPYRMADDFHVFGVEWGEDFLKYFIDGELIHTVYQKDVESKWVLTNPMEIWFDSEIFVWLGLPHAEELPDTYEIDYIRVWQKPSDNLLQSHFFGFEGPALYQDTPRPLKLLPEHADDNGYQKFWQIDKASQPFASISYDRKVNGLQSLKFYAEEAPQQDVVVTSPEGLIDLAPGKYELEMKVLVMTGGGQPNRVNLALENTDITLSPLKFGVMARGSWTPFSQTFEVTSQTGNQAKLKISIPKKELEGKGKGIFIDNIKIRRVE
268	NODE_21_length_95469_cov_8.346469	30925	32479	f	0	prodigal	v2.6.3	P	Inorganic ion transport and metabolism	Arylsulfatase A or related enzyme, AlkP superfamily (AslA) (PDB:1E1Z)	COG3119			Domain of unknown function (DUF4976)	PF16347.6	MFGAITRRRTNVRWLAVILFAMGLSNGGVASEAKSNKRPNVLVIMFDDMRFDTFSYRGGPVTTPNIDALASESTRFDNAMSTTGLCSPSRAAFYTGKWGHKTGLDDNVELYHTRLAELDLKEGGLLRQAAEAGYLVGHVGKWHLGARGTELRGAEIDLAHGHEPRQRFSRVYTPRGKVEQIDGYYQGNLDSNGEKHEYYKTLPGGYEDTEAFKKVKAGRAMLSEMAQDSRPFFGIVSFNQPHPAYRVPEPYASLFDPDAVVLPRNHLAPRINKPMAQDGIWWPWHDVGHMTDTDWRKSRAYYYGAIAMVDRIIGDIIAHTKALGIYDDLHIVVVGDQGSMLGEHGLYDKGPYAYDELMRIPLLVKHPAMEPRVVTRQVSLIDLAPTLTEWMKLKGDPEFDGHSLSPLMLDGDEAEKGLADTALYAYEWYNGGWFGIRAIRTPHYKFVWNPGEDIDELYDLDKDPGEIRNLIRESAYFGVRANMVALLSAELARIDDPSLIKFQHHAKMYIESNNNEK
269	NODE_21_length_95469_cov_8.346469	32468	33911	f	0	prodigal	v2.6.3	P	Inorganic ion transport and metabolism	Arylsulfatase A or related enzyme, AlkP superfamily (AslA) (PDB:1E1Z)	COG3119	arylsulfatase B [EC:3.1.6.12]	K01135	Type I phosphodiesterase / nucleotide pyrophosphatase	PF01663.23	MKNSVSTWLVASVMLLSLGCSAKSDERPNILVIITDDQGYADVGFHHVDNNVKTPSLDRLADQGVVFSSAYVAHPFCGPSRAALMTGRYPHKIGAQFNLPVDGSTMGIDTEEVFISRALQDAGYFTGAIGKWHLGELPQYHPNARGFDEFYGFLGGGHKFFPTQYQAQYEKAKATGVKRFNDYITPLEYNGLQVKETEYLTDAFSREAVTFIEKAKTHADQPFFLYLAYNAPHVPLEAKAEDLALFSDVKDEKRRTYLAMVYGVDRGIARIVDSLKATGQYDNTLIVFLSDNGGNTRWGGSNIPLKEGKGSAREGGHRVPMVFHWPKGLDTAITFTQPVSALDLYPTFLSLANIDKPSSKQLDGKNILPHLYDGTSPREGESLFVMRHRKGFHDVSVRRDQWKAVRTKSTGKWKLFNIEKDISEQVDLSNKFPHILNDLVKDAGHWAWSNKAPKWFHIHQEGDDWRAANMPRFGETFKVN
270	NODE_21_length_95469_cov_8.346469	34084	35236	f	0	prodigal	v2.6.3	M!!!R	Cell wall/membrane/envelope biogenesis!!!General function prediction only	L-alanine-DL-glutamate epimerase or related enzyme of enolase superfamily (RspA) (PDB:1BKH)	COG4948	D-galactarolactone cycloisomerase [EC:5.5.1.27]	K18983	Enolase C-terminal domain-like	PF13378.7	MRIECIKTYHLRCDLTQPFGFSQWYYNQRNLLVVEVIADNGMSGWGECYGPADVIQTAVDKFYAPKLIGENPLSTDAVWHKMWRSSLDFARGGIMMAAMSGIDMALWDLKGQYLNQSVSQLMGGKLRDSVPCYATGMYYRDVPETQLLDELVDEAQTYVDAGFKALKIKVGKNVHFDTQLIERMRQRFPSLTLAADANHAYDLSEASQIADVLSQNQFAWFEEPVSPEHYQQFKSLSDKFSVPIATGECEQTRFGFSRLLDSGGIQILQADMGYCGGPSEGLKIRTLASAKGVNMIPHVWGSQFNLATACHFLSTSYHEPGRAEEAPLYLEYDRTENPLRDDIFLQKVKVEEGIAQVPTEPGLGVKIDTNAMATFTVNHTEAL
271	NODE_21_length_95469_cov_8.346469	35232	36660	f	0	prodigal	v2.6.3	I	Lipid transport and metabolism	Acyl-CoA reductase or other NAD-dependent aldehyde dehydrogenase (AdhE) (PDB:1A4S)	COG1012			Aldehyde dehydrogenase family	PF00171.23	MSQEFHMLIDGKKTSSNQFFDVLNPATGEPIARVPDISIEQVYDTIEAAEKGFELWSQTSLQTRETLILAYADLLEENKDDIIALLIEETGKPLDNAEYDFGMLVTCLRFFIEEAKRIEQPVLVDPEDRFHHFIQRQPLGIVVGYLAWNFPLLNLGYKLGPALASGCSCIIKPSQVTPLASLKCAELAREVGFPDGVVNIITSNNYDNTNPLLTTDKTALFTMIGSTSSGVKAMQTACTSVKHFSVELGGNAPVVVFADADLDKAVEDIVDLKFSNSGQVCVSPNRCFVHASLVEAFTRRAVKRASELVLGTGDSDGRLMGPLSSDKERNRIVQLVQSAVNDGAVVELGGSVPESMPGFYLQPTILSGVTEDMDIARTEIFGPVLNIISFDDSQDVIAMANNTEFGLAAYVYTQSLSHAFDASRRIKAGSICVNEAHYSVHLPHGGLKQSGVGKDCSKYSLQEFYSTKRISMLVK
272	NODE_21_length_95469_cov_8.346469	36747	38127	f	0	prodigal	v2.6.3	G	Carbohydrate transport and metabolism	Beta-glucanase, GH16 family (BglS) (PDB:1AJK)	COG2273			Glycosyl hydrolases family 16	PF00722.22	MSFFFKLLSSLCLCSVSMLSVCADVITPLSDPSNTGGWVLNTDISDEFNGETIDPKKWFVQGTNGEFYIWKGRAPSQFAPHNVYLQDGRLKIRTQWQPDYPFVGKPPAKQNVARYENMTTGAMISHHNFLYGYMEIRAKIPNGAMTGGFWGTGYQQELDVFELIGKVKQGDTAPETTFITSIHDWRPGHPKVNKVWKYPYRMSSRTAEDFHTYGVEWRQDGLLVYLDGQLLYHATQFEMADSWLLNNPMEVWLDSEVFPWHGIPEQHELPVYFDVDYVRIWQKPANGILAPQFFGFEGPLLQNTFYKPGLRKQHELDWQISEADSHFLSITSHDDFQYAAGRRSLRFQRHAHVPFKQAKITTLMPVLSLDNSKYTLHFDLWVAPSTQLDSLTIQLGQRRYSVAIPSHTERGKWIEVEHVISHTTSSEMEAFALIVDHVDFGTKEQLWFVDNIQLTEFEE
273	NODE_21_length_95469_cov_8.346469	38123	39995	f	0	prodigal	v2.6.3	S	Function unknown	Uncharacterized membrane protein YraQ, UPF0718 family (YraQ)	COG0701			FG-GAP repeat	PF01839.24	MNNRHQGIWLSVICSLMLLGLMGCQQRLKFPPPQSPWFVESETVLSLEPRSRRKWDAAVISDLDQDGFEDLLLTDHGYRINIYWNNQGVYSEPQVLIIGDTHGVAVTDVDFDGKTDVLVSMGGGGGKKPRYPMRFIVDRDRHIAKGQPFPLFARSRGRGIKLLDADQDGDTDVFFTAFPLDSQPQGANYFYQNKQGQLEYEQLLPQAKWLGYKSLVTFINDDTDPDILLYGGDNMIAVVGQKGRQFTEQTDVVLGDLTSISHGSSITPFDYDNDGDLDLFVTRAKHQFEEQRYFDAVHRRFGFFVRRQTFLFEDMIIDGNFELTNLQMAYPDFDVFVGEEQRLITFDLDRHGEKWLSLSESEAKGWPEEIRKPGLYIGYVGNGVWRVGGHTTAPMAGVINRVLSTPSTTEPVYLPAKLLENRNGQYVDVTSAMGIAIPEQTSHATSIDVDNDGWLDLVVMRYGSMAQQNEQLVYRNKNGAQFERVEALQHGIVSKELGATGSGIVAVDLDADGDEDTLFANERGRWHVFLSGANQINDFVAFDLTNMSTYSLMDSRLDIEACGRSQTKWLSAVSSGFSSYARTKVHFGVGQCHNINRARLTLSDGQVFILDSIESGRTHTFKP
274	NODE_21_length_95469_cov_8.346469	40092	42228	f	0	prodigal	v2.6.3	R	General function prediction only	Tetratricopeptide (TPR) repeat (TPR) (PDB:3AS4)	COG0457			Cytochrome c554 and c-prime	PF13435.7	MLLTAAGAKEAEQCQSCHQDTVHQWTTSDHAKAMAPATVKTVLGDFNGAELTHFSQHARFTVNDGEYTVELTHGEHTQQYTIDYVFGHYPLQQYLVKAKGGRYQVLPFSWDSRAQGAGGQKWFPVYADEDIKPNDRLHWQQPMQNWNGMCADCHSSGLKRQFDHASAQFNTVFDEINVSCQSCHTTMSAAHSQSRSLNKRDLSSTHAAGLTTHEQKALGYWLRKPSDSVARWHGDTRDNRFMETCFGCHSLRSPLTDGIAPKDAFLDQFSPSFIAPPLYFADGKVKEEVYVYGSFLQSKMFAAGVNCLDCHDPHTMKVKVEGNGLCLQCHSAETYEATRHSHHSIDSLGNQCVNCHMPETTFMGVDARREHSFTVPRPLIAKETGSPSVCLSCHETQSHDWAQKAINNWFGDEHKMAPGERGFIDFMQDKVQDEKAIFAIIADTQLSVIKRASVIARLPQVRSQVSSALLAPYFSHDEPLIRLATAQASVLLSPSEKQQLLLPLITDEFRAIRVAAANQLAGLALDSQPEVKRALAELMLSNQVDLWRGEGNLNQSLVEYQLGNTQAALAYLQKGTEIDPYFEVNYINLADLYRSIGDSQNERLTFERAIEHNPNSDIVFYSYGMFHVRSGQLEKAVAAFGKALDLAPNNPSNWYIYALALDKQGLGEKALDALMQGVEMTRDPQLLQLGFNLAQKYQHRQAYQYFMQFAN
275	NODE_21_length_95469_cov_8.346469	42295	43117	r	0	prodigal	v2.6.3	R	General function prediction only	Short-chain dehydrogenase (YqjQ)	COG0300			short chain dehydrogenase	PF00106.26	MELKSKTVVLTGAACGIGQALAIQLAAQGCHLALVDRDIEGLEKTQTLVARPGITITCHQLDLANRQQTLLLAGDVMAQHSQVHILINNAGVALGGSFEQTAQHDFDWLMRINFEAVVDLCRQFLPLLKHHKQPAKIVNISSLYGLISPPGQSAYSASKFAVRGFSNALRHELNQSNVGVLVVHPGGIATAIARNAKIADGIPSEEVYQKQAEAKKLLKMPPSQAATQIVDALLRDKARLLIGFDAKLLGLVERLVPVSYWPVVEKLMNAQRK
276	NODE_21_length_95469_cov_8.346469	43118	44027	r	0	prodigal	v2.6.3	H!!!R	Coenzyme transport and metabolism!!!General function prediction only	2-succinyl-6-hydroxy-2,4-cyclohexadiene-1-carboxylate synthase MenH and related esterases, alpha/beta hydrolase fold (MenH) (PDB:4MYS)	COG0596			alpha/beta hydrolase fold	PF00561.21	MLANHREEFVTLPNDIQLCYSTLGDPANPTIVLIAGLGLQMVYWPAALIDRLVDNGFHVLCFDNRDAGRSSRANTPHPDKFQQIMRKAPEGAYCLTNMAEDTALLLSHLNIESAHIVGMSMGGMIAQTLAIHHPEKVTSLTSIFSTTGKRNVGQPSLSTIWRIMRAKAPRSEQDAVNNYSDMMRHIGDSSRPNAAESWRLYSSLAWLRNGEKADPKAVFRQIGAIIKSGNRTRKLNNVDVPSLVIHGDKDPMVHPSGGKATADAIPNATYHVLEGMRHQIDDHQSHRLAQLILKHAMLAQEA
277	NODE_21_length_95469_cov_8.346469	44020	45520	r	0	prodigal	v2.6.3	P	Inorganic ion transport and metabolism	Predicted flavoprotein CzcO associated with the cation diffusion facilitator CzcD (CzcO) (PDB:4USQ)	COG2072	monooxygenase [EC:1.14.13.-]	K10215	Flavin-binding monooxygenase-like	PF00743.20	MTEANNNQTNDVDVLIIGAGISGIGAGCHLTMKCPHLRFTIIEARNDLGGTWDLFKYPGIRSDSDLFTFGYDFKPWKEDKAIADGPSIKRYIEETANEYNVKEHIRFGHKVLSMNWVTQEQRWHISIQSTSATTPITIKAKWIFNASGYYRYDQGYAPTFPDQALFKGQIVHPQHWPEDLDYSGKRVVVIGSGATAVTLVPAMADSTKHITMLQRTPSYVLPVPETAVLANKLKPLLGEALTFKLTRRFNIAKQRWVYQFCQKRPERARKLIRWLNKKVLPEGYPVDKHFNPPYNPWEQRLCAVPGGDLFRAISDGKASVVTDTIKAFTPNGIALDSGEHLDADIIITATGLNLNPLGGLTPHINGRPVALPDCITYKGMLLSGVPNFAIAVGYTSSSWTLKIGLLCEHFTRLLNHMNEHDYAVCTPIADSSLTTQPLLNFGAGYIQRSLDVLPKQADTFPWSMSWNYGEDVKIFRKGKIDDPALQFDTCVSVDKESIC
278	NODE_21_length_95469_cov_8.346469	45601	46252	f	0	prodigal	v2.6.3	K	Transcription	DNA-binding protein, AcrR family, includes nucleoid occlusion protein SlmA (AcrR) (PDB:2QOP)	COG1309			Bacterial regulatory proteins, tetR family	PF00440.24	MTTIKSSQTKQTERTYSGISLSQRVAQRRECFIDAGIDLFGTIGYNATTMRKLVSTSGLTNRYFYESFDSMEDLLIACYESLMNHFRDTLQQVLHEAKQEKPINVKDGLLCFFQAMQDPKFAKITHSEVLGISAKVDTTYNRKSADFAALLMSYVEENEAIHIDPAEKQIIGAALVGAVTHAAMVWVKGQYEQPIDTVVEAARKIFEGTLVQLAQP
279	NODE_21_length_95469_cov_8.346469	46407	47979	f	0	prodigal	v2.6.3	E	Amino acid transport and metabolism	Na+/proline symporter (PutP) (PDB:5NVA)	COG0591	solute:Na+ symporter, SSS family	K03307	Sodium:solute symporter family	PF00474.18	MNYLDYSIIGVYLIGLLTMGFFIRQRANKQDYFLGGRVLGWQPLALSIMATQLSAISFVSAPAFVGLRDGGGLKWLTYELALPLAMLLLLSTLLPIIYRSGVVSIYEYLERRFDRSSRLLLSLVFQISRSFATGIMVYAISIILQGTTGLAFWQSIALIAGVTLVYSLQGGMKAVVYGDAIQFGLIILGALICLAFGLHLIGGWEQFVILADPARLDVIDFSSTGLDGEGFGFWPMVFGGLVLYASYYGCDQSEAQRSLSAKNVNDLKKMIIAASVVRFPITLLYCTMGLVIGTFAFQTPEFMSQIPADRPDWMMPLFIINYLPNGMIGLLLIAIMAAAMSSLSSAINSLSAVSVEDYCRLTQKTLSDQAYMGAARWAGLFWGSVTILISIFAGDIAPTVIEAINKVGSVFYGPVLACFVLGTMSKSLVAKQVNVGLIVGVMTNLTLWLSGVGIFWFWWNLIGFIVTVSVAYLAFSLTTSTPRELRSIDEQPESIVGKPELMILIGWFVLILLVCINIPALFS
280	NODE_21_length_95469_cov_8.346469	47984	48884	r	0	prodigal	v2.6.3	K	Transcription	DNA-binding transcriptional regulator, LysR family (LysR) (PDB:2FYI)	COG0583			Bacterial regulatory helix-turn-helix protein, lysR family	PF00126.28	MIHTKIDLNLFVVLRTVYQQGSITGAARQLHITQPAVSHALAKLREKFDDPLFIRHGRNIVPSALCQTIMPQIEQSIVALESTLSPHTQFDIQQHEKQIKLGMRDILESWFLPPLMQDLSKNTPRITVQSQQIRRNQTEQLLEDQSLDIIIDVLMPLGEKMCSQFIRNEHFSLVCRKGHPILDKTTLADYVKYPHGIVFLKGSEVDIIDMALAKHGVTRNVILHCEHYNAAASVAAQSDMLLTMPNAYVEAIQDSHNVDVTSVPFDVPDMPIHMFWHKKSDTDPINQWMRSKLLAIASL
281	NODE_21_length_95469_cov_8.346469	48968	49772	f	0	prodigal	v2.6.3	E!!!G	Amino acid transport and metabolism!!!Carbohydrate transport and metabolism	5-methylthioribulose/5-deoxyribulose/Fuculose 1-phosphate aldolase (methionine salvage, sugar degradation) (AraD) (PDB:1FUA) (PUBMED:31950558)	COG0235			Class II Aldolase and Adducin N-terminal domain	PF00596.22	MNMNDDAVKNAVRGGDKFGMPSPPQFDDKQQQQAFDKQRLAAAFRVFAMNGFDEGLAGHITVRDCINPETFWVNPLAVHFGQIKASDLVRVDHHGNIVEGKSAINNAAFAIHSRIHMARPDVNAVAHAHTTYGRAFASLGQTLRPISQDACMFYQNHALLGQFTGVVAEADEGDMIASALDSNIAVILQNHGLLTVGKTVDAAAANFVLMDSCCHSQLLAQAAGQVIEIDHQTALKTRQVNASDLVTWGNFQPMYQKVASMDDSFLG
282	NODE_21_length_95469_cov_8.346469	49804	50680	f	0	prodigal	v2.6.3	R	General function prediction only	Predicted Na+-dependent transporter YfeH (YfeH) (PDB:4N7X) (PUBMED:21175741)	COG0385	bile acid:Na+ symporter, BASS family	K03453	Sodium Bile acid symporter family	PF01758.17	MTESILTQVLLPVAIALIMLGMGLSLTISDFTRLLRAPKPVITGLIGQLALLPLIAFGLAYVFGLSAEFAMGLLIVAVCPGGTMSNVISQLCNANLALSVTLTAICTIIGIVSTPLLIQIGYDYFLEDSAVEFSLLNASLGLLVITLVPIGLGMLINRFKPTLASKAEPFFRKGSACFMVVMIIAIMIQERANLVESFSQLFLVCLSLNLLTIFAGLGLAKWQKLSPRDGITLGIEIGIQNATLAILIALTFLSQSTLALPAGVYGLTMYIGAGVLIYLSSKQSANNTNTI
283	NODE_21_length_95469_cov_8.346469	50689	51532	f	0	prodigal	v2.6.3	R	General function prediction only	Short-chain dehydrogenase (YqjQ)	COG0300			short chain dehydrogenase	PF00106.26	MQATKRLLITGGATGLGKALALCWAQHAQQESIELKICIADINEVRGKETEAELNQLGVAAFYQHCDITKIDDINALQTEIRSRWQGVDIVINNAGVATGGSLKSEPLSQWKWVFDINLFGMVQMCQVFVDDFRAQGSGQFINVASQAGITPIPLMSSYNAVKAAVVSFSETLKLELAADNIDVSVVCPSFFKTNLDESLKATEPMAKEMVQHFFSKAQITAQDVAEYVYEQANKRRFMIVTHKEGRRALNMKRYLPNNWYFGQVIKATKKLVLKARKQQ
284	NODE_21_length_95469_cov_8.346469	51542	52607	f	0	prodigal	v2.6.3	R	General function prediction only	Predicted kinase, aminoglycoside phosphotransferase (APT) family (YcbJ)	COG3173			Phosphotransferase enzyme family	PF01636.24	MSSVIDTANSVRAGEELDLAKVNDWLKRHIPGLSDATGVTQYSGGASNWTYCLHYDDRELILRRAPAGTKAKGAHDMGREFRLQSALKLHYRYVPEMLAFCDDESVVGTDFYVMEKLTGIIPRKHMPRDLTLSTEHNSAMCTNVFDCLIDLHNVDYKSAGLDHIAKGEGYTERQISGWSQRYLNAKTWNVPSGKFVIDWLEKNMPAKESICLTHNDFRFDNVVLAPDDYTHVIGVLDWELATLGDPLMDLGNTLAYWVEKDDDFLAQSTRRQPTHLTGMMTRRQVINYYRDKTDSQFDSFAFYEVYGLFRLAGIVQQIYYRYHHGQTDNPAFKRFWIMVHYLLWRCKKAIKKGA
285	NODE_21_length_95469_cov_8.346469	52612	53302	f	0	prodigal	v2.6.3	G	Carbohydrate transport and metabolism	Broad specificity phosphatase PhoE (PhoE) (PDB:1EBB)	COG0406			Histidine phosphatase superfamily (branch 1)	PF00300.23	MLYLIRHGQASFSSDNYDKLSILGEQQAQLLGQELASMKLDGMPVVRGSMLRHQQTCELATQHFKASPDTKVHNDARWNEYEHQHILSCYDRRFATPAQMKAHLMQSADPKAAFQQAFMGAMKRWMSGRHDSDYHETWGHFTARVLAAFETVCTTTPNALVFTSGGPISLVTCHLLGMPLTDFMRVNWTLVNTSMTKVRIDSASNTSRLVSSNEHNYLVKQDKSWVTYT
286	NODE_21_length_95469_cov_8.346469	53316	54522	r	0	prodigal	v2.6.3	T	Signal transduction mechanisms	GGDEF domain, diguanylate cyclase (c-di-GMP synthetase) or its enzymatically inactive variants (GGDEF) (PDB:6D9M)	COG2199			Diguanylate cyclase, GGDEF domain	PF00990.22	MTATTQRVEDNHPLEIKNPSRYMTLTYIASLSIIAILSLVVHFMLDKVIAEQAKSGELINVSGQQRMLSQRISLFTMEYLISGDRYTKTRIEETIFRLKQNHEYLLAEHELAIEQGKHSPLSTSLLNLYYSDPVNVDGKMEDFLNSVQRALDNTIVPVSSFDDEDMTFLAMAKRPMLQAFDDVVKQYEKESQERVDDLRWAQQIVLVIIVLTIFAEAVFIFRPMVRRISTYATRLQYEANFDALSGLHNRRAFNSLATLLVANSRRYTQHMSVIILDIDHFKRVNDTYGHDVGDEVISWVANKLKKHSRESDCVARFGGEEFVLLLPNTTCAGAMHAAEKLRQKIHHKPFISGSKTISVTISAGVSQLNKQDTTIEAALKRADNALYEAKQGGRNQVCESE
287	NODE_21_length_95469_cov_8.346469	54813	55203	f	0	prodigal	v2.6.3									MKHWVDTLSLSDLLLLRTVLDEHHLTEDLEQDMQDLFLFPERLTESYPDEWRAYIKRKAKRFNLHADTTDPMANLKSDNTFVNEFRNAQPRYLRYSRIVKQIDALEASDRVTSIKTPLHLWLDSVLKNK
288	NODE_21_length_95469_cov_8.346469	55403	56240	f	0	prodigal	v2.6.3	P	Inorganic ion transport and metabolism	ABC-type nitrate/sulfonate/bicarbonate transport system, periplasmic component (TauA) (PDB:2X26)	COG0715			NMT1/THI5 like	PF09084.12	MIVGTWYGFYPFYYAVENGIDEKHGLKLKVLEPSNISNLRRSYLRDQVDFAATSMIEFTNAVYLSQLRLHPVLITDYSAGGDVVVAKKSLTSVAGLLEQRVAVPANGIGEYVLSLIFGTPEPDQLFTQVLIPETECARAFEQNLIDACVTYPPISTYLLEDESLHTVYTSKSHPGRIFDMVWAKPDVPIEHRERLQQIWFETIALIEQDPHAFHQFIADIASVDKDSVTNAMAGISLNNETQHRAMMLMGRQLAKDLVTVCEVAGNQECEQFNEAFTW
289	NODE_21_length_95469_cov_8.346469	56233	58348	f	0	prodigal	v2.6.3	T!!!T!!!T	Signal transduction mechanisms!!!Signal transduction mechanisms!!!Signal transduction mechanisms	Signal transduction histidine kinase (BaeS) (PDB:1JOY)!!!CheY-like REC (receiver) domain, includes chemotaxis protein CheY and sporulation regulator Spo0F (CheY) (PDB:6QRJ)!!!HPt (histidine-containing phosphotransfer) domain (HPtr) (PDB:3IQT)	COG0642!!!COG0784!!!COG2198			Histidine kinase-, DNA gyrase B-, and HSP90-like ATPase	PF02518.27	MVNVRIGLVAKLLVPLLILFVGLTYAISMLLLNYFAQEQLERTKSTALSTANEVAMMFDTTVEDELLKRMVTILALNDHVERVYMVSPADDTVLASSQYRYASHQLSQFTDLQKKAYFETKNTGVWNFTQVYDQRFVLAYPITAVAENKISTLNYVLVITIHTQIMDNQYAAYRQQIVWVSSGFLIILIALVYALIHRFVRYPISVFKSGFQQQREEEGFHPITLRSGDEFEDIADEFNRMQVVEQRSLKEAQKAADASKALADKKSQFLANMSHELRTPINGILGIAQLCQTSQSKSEIKHLLGQLITSSHHLLSVVNDILDFSKLQEGRFTLHKEKVNLSQLIIDVTTITQILADNKGLEFRAEISPASPFEVSVDKQRVTQVLLNLLNNAVKFTEHGQVSINVGFRWLREDFGYLDVAITDSGIGISDEQLSRLFTPFEQADTSISRHFGGTGLGLAICKELLRLMEGDIDVESRPFEGSTFYVSLPIDALPLDLAIQRAQTKGPARSIHLIGPENERQQAIANAFNQCTSKEDEPLEFTQASYGGQSSAGLVDEAHLLAYLFEQSSLQAPTDTERQPQTSLRILLAEDNDINAMVAKTMLENLGHKVMHAKNGEDAVKAAKRTRFDVIFMDIQMPILDGYVATTQIRSFDQTVTIVGLSANIMAEDRARAFDAGMNAYLGKPILIDDLVSTLTQVSHSSH
290	NODE_21_length_95469_cov_8.346469	58354	59542	r	0	prodigal	v2.6.3	G	Carbohydrate transport and metabolism	Predicted arabinose efflux permease AraJ, MFS family (AraJ) (PDB:4LDS)	COG2814					MPKKNRMRLLSVLGLSKSADLLVSPKTTLPWLISSVGAPAWLLPLILPIKESGSLIPQWFIRHAVFAHFPNRILLWRAGAIAQSLSILAIALSALIASPTHFAYVCVAALIVMSLGRAFCSLSMKEIQAEWVEKGERGHVLGQADVVSGIVTILFALLYFTVSGDVGLTALVCLIGAGAVLVASAIIVTVKCQPVTVHVKHIAKQKLIDGVVQLNRDDKLRHIVISRVLAVHGILSVPFIVSSSLNDNQTGIAVFLTLSALASLFSANLWGNKADTNAVHTLRWAIGLSVVAIVVYGLSTMTEYKDVVSYVVFLMLNISHTGIRLARKTYLLDITDEQNRADYVSIGNTFVGVLLVLLGSVYAFAYAFIGQYLLVVLACIAGLGVLHSRYLKAVN
291	NODE_21_length_95469_cov_8.346469	59598	60846	r	0	prodigal	v2.6.3	E	Amino acid transport and metabolism	Gamma-glutamyl phosphate reductase (ProA) (PDB:4GHK)	COG0014	glutamate-5-semialdehyde dehydrogenase [EC:1.2.1.41]	K00147	Aldehyde dehydrogenase family	PF00171.23	MTMISTLARKAANAARQLALVDETIKNAVLNDMANALVIQQSRILRANDFDLRAAKADDISDAMLDRLTLNADRIKDMAEGLRTVASLPDPVGQVRDIETRPNGIKVEKMRIPLGVVGMIYEARPNVTADAGALCFKSGNAVILRGGKEALNSSQAIASVLHEVLEQHNLPSALITVVPDPDRNLMLELMQLNDLIDVIIPRGGEGLIRYVTEHSQIPVIQHFKGVCHLYVDKDADFKIALDLLLNGKTQRTGVCNALEGLLVHQDIAADFLPYIESELTKRQVKVHACKQALPFFPSAQWIDDIDFGQEYLNLELAIRVVDTMDKALDHIATFGSNHTEVICTQNDMTAHLFQRAVDASVVMVNASSRFSDGSQLGLGAEIGIATTKLHAYGPMGLEALTAEKYLVTGNGQIRA
292	NODE_21_length_95469_cov_8.346469	60849	61947	r	0	prodigal	v2.6.3	E	Amino acid transport and metabolism	Glutamate 5-kinase (ProB) (PDB:2W21)	COG0263	glutamate 5-kinase [EC:2.7.2.11]	K00931	Amino acid kinase family	PF00696.29	MTNNWNRIVVKVGSALIAPNQNGCETTFLTDIARFISKCREQDIDVILVSSGSVASGAHHFPAHNPTRALKRAMAATGQTQMMAVWDQLFSFPTAQILLSHADLRDRQRYESVRETLFSLLDSGILPIVNENDSVATDKLKVGDNDNLSAMVAAASDADVLLMCSDIKGLYTANPSSNPDATFISDVEVIDEQIVAMASGAQKSGVGTGGMKTKIEAAEKATSHGIDTFIVNGFERSTFDELLSGGNPGTRFHASPSPMQEGIHWMTYTSSAQGEVIVQENVSVDSDTDIEQLTSEIVHSVEGEFAPGDTILIRKADGTKLAKAQTNFGSCLLSYLAEQSPSLNDNPLAPATDPLVAERHIALLE
293	NODE_21_length_95469_cov_8.346469	62254	65539	r	0	prodigal	v2.6.3									MSKPSSDITQFHSGNGDNVAGDKIVKSAVNARQFYEPISEVLDLSRKRKFEDSFKKLEILEATGSLESCALQLLKVCRIHITLQQNVNKIEITPTSLLELAKSKEMLVKDLATSCLIRLDIKDEKHADAEIRFNSSGESDLNSKETFFELVALENQISDYFYSNQLNLTEQELCGLMRGAIRLKSHSLANDIGSRLIRVSPDINSNILTVIAKISQLNEDLIGKHYWSINSKSKKKLIVLCQLLQDLLEKTDGQDERVVGYASAMADYILGDYKPLTDTLWKFNSAVSQVAPDTSKVLNYVYQELTPEDEHPTNTFSRALKDPAYKNELISTLTQRSTLSSEDSQILIKLGDSSSISKWLESGGQISSDAELERDILHIEMKVLTALAADDVDKSKIRNDINDFLSKHESEVGCLNPVNIVGITDQLISLGLSDSAAQLAKQFVPNADIWLSPITESYLKALLYSDQFMTLAAVLSEIDTDDWDVSTWQIKAQQLANQHKYLDAAEAVREAIKLKPYSPYSWYLLLSYFFANNSDKTIISDAIKEIPIEVFSEPSDYGYWLLQMAAMYSNFELTERIALRWFTESPESNAVQLTNLHFGLAIRKSEKELVVKDEIDNCVGVSFELEGQPHLKLICDGTKPANSHIIDRDSRRGKLLSDMDVGEVVIEGVNEIRLLQKLPPFQAAIQIATEIRTAINDGSDSFHAFQVPSDPDEMFEAVKKKITLANSGTDRLKSLDIPLYMKGARYDKHDPVKAALTLYTDPLAKIPPLPGFGQSQPSKIVIDSYGACYLSLIGAVDALIKSDIELVMTLETKALIQSWIDEVNREDYLTVGINSEGDLFRNTYEDMKFKTSGLQENLSRLASHSNSPALSLVDYPTELSKIADLVDSSVMSSLKMSIANSIPWFCVDLTFGQLAQNNGQDVVDCGHFLSNLLADTSLNLKIDGLHIHLNCQLPYIISLREFIQLANSYEKDANDLLLALLKKYQVPELPLKAAAKFFASLWMLVLFRASDTKDEKVEEIFYQCCNNIRHCDMNQEAEYKVALMLQHCFAEASNINGLVRVVRNFAAKYLSGQFMSFNRTNQHLQALANAYEND
294	NODE_21_length_95469_cov_8.346469	65538	65862	r	0	prodigal	v2.6.3									MDFLTTTLLSGVIYDMTKHKIAVTADNLKAKLRNWLLDEEKSIQLEQHLSQLQINEDLSESAIEKRLLNSPILVSLLREVKPANTVNISQTHQGTGDNVGGNKIIQR
295	NODE_21_length_95469_cov_8.346469	65979	66303	r	0	prodigal	v2.6.3									MPYCPTAIIANTPSLSTKLIKMIAIEHFRARDAYLLDNDSWNIDAGENDVRAINRNDDGIIQFFCRYAEDIKRTESKIIRFAENHEDECSTSFLPIKKRTTSTDQYR
296	NODE_21_length_95469_cov_8.346469	66546	66936	r	0	prodigal	v2.6.3	K	Transcription	DNA-binding transcriptional regulator, MerR family (SoxR) (PDB:2VZ4)	COG0789			MerR family regulatory protein	PF00376.24	MKIGQLSEVSGCSIQTIRYYEKEGLLKSPIRSEGNFRLYDGAALKELEFVKHCRSLDITLSDIKTLLELKNRPEESCSSINDLISEQLELVNKRMNELKALKVELQLMKETCSKGKTVEQCGIMKTLEK
297	NODE_21_length_95469_cov_8.346469	66978	67671	f	0	prodigal	v2.6.3	P	Inorganic ion transport and metabolism	Co/Zn/Cd efflux system component (CzcD)	COG1230			Cation efflux family	PF01545.22	MLGSYKLIRVNNMSGCGCEVEVKDAKQKHVLYWLLGINAVMFLVEISVGLLANSTALIADSLDMLADAIVYGIALYAVSRSLKHKANAALLSGYFQLTLGIMIIVDIVRRILGGGEPHSWFMIGFGFIALIANVICLMLIRKHNNGEVHMRASWIFSANDVIANMGVITAGILVMILDSRWPDIAVGSVIAILILRGAYLIITDAKSELCNAEANTKSNSCSGNKSKICS
298	NODE_21_length_95469_cov_8.346469	67683	68439	f	0	prodigal	v2.6.3	O	Posttranslational modification, protein turnover, chaperones	Transglutaminase-like enzyme, putative cysteine protease (YebA) (PDB:3ISR)	COG1305			Transglutaminase-like superfamily	PF01841.20	MSVDYLAKTNILDIDDHNIQLLLAERNWKALDDYKKIDAAYTFVKDEIQFGYNSSDDIKASKVLTDGYGQCNTKGNLLMALLRALGIPCRFHGFTIDQQLQKGAIPAYVFWLAPKYIIHSWVEVYFEGEWVNLEGFILDNTYLKAIQSRFPSSKQSFCGYGIATKCLEKPETEWTGKDTYIQKEGIHDDFGLYDSPDEFYNQRGTNLSGIKRWLYQYVIRHLINANVKRLRHGSTSVRNNNKRPESRPMQW
299	NODE_21_length_95469_cov_8.346469	68520	68868	f	0	prodigal	v2.6.3									MYPNVALKMLLILSIVLQSFMAVSATMEVHLPDAEHIQTTHDHKSDHDNISELGVSEEHDFKDCHHCDHCNGSHASWFFGQSCMQSSPFFIVNFFVHTCLSPLKFSNLPYRPPIA
300	NODE_21_length_95469_cov_8.346469	68929	70144	f	0	prodigal	v2.6.3	M!!!V	Cell wall/membrane/envelope biogenesis!!!Defense mechanisms	Multidrug efflux pump subunit AcrA (membrane-fusion protein) (AcrA) (PDB:1T5E)	COG0845	membrane fusion protein, heavy metal efflux system	K15727	Biotin-lipoyl like	PF13533.7	MNKIFVITGCVLLIAIGTYTMNTLLDEGSHDEAEHKAHAHNHGVEKTENGEHSEKEEEDHSDGSHDEHSDVIRLSTEQIKLANIQVETLLPQKYFETAYAPGEAKANGYNSYIVSPRTDSVIVKRHAVLGDHVKAGQKLVTLFSEAMAEAQADFITASSEWDRVKALGRDTASERTLVEAENIYRAAYGKLAAFGLTAQAITKIPTKEISTFGQYALVAERGGIVLQDDFTQGQRIEAGETIMLLSDENELWVEANIPSNKVLDINIGSPASIDFNGTQFQAKVIQEAHTIDSITRTRIVRLAVNNDEHKLHSGMFVDVYFLFETKTEVIAVPEEALIRDSDGEWQVFVEEQPNEFKAVDVTRGRLLGNYREVEGIPSGTKVVVRGAFFVASEIAKGGFDPHNH
301	NODE_21_length_95469_cov_8.346469	70155	73299	f	0	prodigal	v2.6.3	P	Inorganic ion transport and metabolism					AcrB/AcrD/AcrF family	PF00873.20	MFNRIIEWSVDNRLVVLIGLFTIIVSATIAIPKLNLDAFPDVTNVQVAINTEAPGLASEEVEQLITYPIEAVMYALPDVEQVRSISKTGLSGVTVVFKEGTDIYFARQLVFERLQAANELIPSGVGTPEMGPNTSGLGQVFQYLLISDDPEQYDSMVLRSLNDWVVKLLLMPVDGVTEVLSFGGHVRQYQVNVDPTKLLAYDLTQQDIVSALENNNANVGGWYMNRGQEQLVIRGTGWFESGEQGIINIQQVPVRTLDGVVVTVSDVAKVEFGAEIRQGAVTMTRKVDNGTVENLGEVVTGIVLKRMGSNTKVTIDGINSRTELINQALPTGVRFEPFYDQTDLIEKAVTTVAEALALAFIFIIIVLALFLMNLRATILVLVSIPISIGVALAVMAWLGISANLMSLGGIAVAIGMLVDGSVVMVENLFKHISGKKEAQQGVVVKQQIKQAGKEVARPIFFAASIILVVFVPLFSFEGVEAKLFQPMAVSIMLAVISAILVALIIVPALATFMFRKGVNERKSLLLKPIDIFYRKLLKLALKQTKLIVIVSMVLIVSATSLIPKIGTEFVPELEEGTINLRVTLAPSSSLETALSVAPVLEEKLMAFPEVTYALSRIGRAEIGGDPEPVNNIEIYIGLRPVAEWTSASNRFELQDKMARSLEEFPGLLLNFSQPIATRVDELLSGVKSQLAIKLFGPDLQVLAEKGREIESTVKTVQGAKDVALEQITGEAQLVITPNRRELSRYGLSVADVMEIVQDGIGGVAAGQIINGNERYDIYVRLDEDFRANSEAISDIRLQSPTGAWLRVRDVATVSFESGPPQVRRDDVQRRVVIQANVQGRDMGSVVEEIRRKISSEVNLPAGYSISIGGQFESQQRAQQRLSVVVPLSLALIALLLFFAFGSVGQAMLILLNVPLAVIGGLFSLYFTGQYLSVPSSVGFITLFGVAVLNGVVMVESINQRIKDGLATSEAIFGGATSRLRPVLMTAITSALGLIPMLLSTGVGAEIQRPLASVIVGGLITSTLLTLFVVPSLYRFFSVKKLRQIKAQ
302	NODE_21_length_95469_cov_8.346469	73462	74128	r	0	prodigal	v2.6.3									MNNSAINSEHTQLMEALAAISTDKVFIAKCQHAIGKILSPFIYGQDSELPQITQDAISESVVKAYDNIVSDDPDIGLPVSALQSLGTQECEITRYLFTSVKNYALTRVKRWGKDKETNKPASRSRVYRGIDTSEEDWFQQIVSSQQGDVEADNELETIDVKAFLGELGIKPDIIAIMLLHKGGHTHKDIATKYDLSEDAVRKRIKRAEKEIADKLSRRKMG
303	NODE_21_length_95469_cov_8.346469	74746	75376	f	0	prodigal	v2.6.3									MKARYIKGATLFNPRIRFTSIKNRATFQCDSRWESDFLIDLEFDNSVKQYATQPTSFIYDYNGKKRRYTPDIALKRQNGKIEHVEVKDATYAHSPELHDKIAHLSNLLQTHRNSSLTLVTSEDIHRDPGHVTRKILYKYMDITVSEPLKKMAIGALCKSDMSIYALETRFTQKGADRVTAWAFLAQHYNVINFNGNPSISSNTTINWSK
304	NODE_21_length_95469_cov_8.346469	75378	77361	f	0	prodigal	v2.6.3					putative transposase	K07497	Mu transposase, C-terminal	PF09299.12	MTMLAIPKKSAFEFRGLTGVIDDVKERYVIMDFDEGGLEMFKPHQLQDAYVEGEFKILQAKSVNVVKNITDRATNNKYNFIQTTLTFMHESGIPMSARIAAQAIEHAVSKHGLLEGTKPSVSAAKRWYKKWADNGNSVSYVLKKSKERRRSQFTRECEALADEVIAEHYLQLHGCSVAHTYQHFLDAFKERLPEWNRANRQDNAQTGDVISTIKPMSRSTFYAYVDKYDAYEVDKARLGVKAARKKHRSVNSKIVTNRPLERVEVDAMYPNICLEVKHDDGTITYVRPIIYVAIDVHTRLVVGYVVDYSDGKPGETANAVAQLIKQICNPFKSGKHTGIPFPLGGKPENIVTDSGAAFNAMTVQMMMNTHGILHCITPKASPWKKPFVERFFSTLKMQCMHTLPGYVAPRIRGVELDNSLEELAQLSKDEFETKLETYILSIYHHNPHKGLDDWSPSDAWEAVKDSCPPSVLCDFSNLNKFHGLRAERTISPVTGFSLKGVKYNCPELQKLGHSLARRNKNRPGARKIEVMYNTLDMSEVSVINPLNKDEIICVPSISQGVFQGTTLDEFKAAKQAAKGENKDTQVMATTQSQTPPKNKGNPSNKQATPIDAALNGAEDIFNDPIGKHTDNHNHKTVTKGTPPMAAPPATNTNLQASARR
305	NODE_21_length_95469_cov_8.346469	77493	78486	f	0	prodigal	v2.6.3							ATPase family associated with various cellular activities (AAA)	PF00004.30	MSVANTNTQSTGATQLASLAIWNDQLLGAERMVKRGLRYRGIKSTGMVIKGNAGTGKTHFAKKLKEELTAHSVTIDDHDTMPVLMISAPQQSQVSNMVQKLLHELGDIKPSQGKHNDKINRLLRMLKELKVELIIVDEIHDYLPKKGLSKDSPALSFLKWLMDEALIPILFMGTEQANLLTSMSEELGSRLRYLYTFSKLPYGTDDLSKKDFAEMASAFAENLPRPLKSLNFVTFTQDGATFNNTKLLDRLYIATNGLPRGLRDIFLEINLEMEDEPTFSPSLDALATIFDGLESMNNYIDFNPFTVKSQTINDYIDGISSTKGVANEAA
306	NODE_21_length_95469_cov_8.346469	78472	79858	f	0	prodigal	v2.6.3							TniQ	PF06527.12	MKPLNKRMPFRPIPFHGELFKGYIIRLASRNGRDELKDFVNAFEIAAVAKKIYVVGTLEHQRFMEVLSTSMGMDCAALAKYFEQEKEIQMLDWLSSRHVLVNHPSVCPKCVAKHGYLKADWHLYYATHCHEHECKLWNSCPQCGKSFTWSGKLLHGCPSCGLKWKHVSPIKAELPSSQVALASVQGQAKLELTKHIILKLNVGLRPFDASFQKLRDIDKHVSDLEGHVEHAFQLVYSKDAMTKLKTKRIQHWQSKVAGQPQVALFNQLDAANDEVFNQMDTQSGHTVGASVEPQEASHHVLTSHRRLNTSPDKASLELAWSQLEDTLKISEARIKSLIREGQIPGRMHVNSPDKVSPSRVDDVVKFFRDIKQQALPLTASNDEEQQNNLIAWGDDKALSKYKLKTYELIKHVSSGELPIYAPDHHDHVFEDFRFCTSSLEQRFGSQSANSEYRKPNEKQSA
307	NODE_21_length_95469_cov_8.346469	80096	81515	r	0	prodigal	v2.6.3	E	Amino acid transport and metabolism	Na+/proline symporter (PutP) (PDB:5NVA)	COG0591	sodium/proline symporter	K11928	Sodium:solute symporter family	PF00474.18	MSYLSLGLYFTIMLGIGVFAYFRSTDNMSDYILGGRSVSPQVTALSAGASDMSGWMLMGLPGAMFLMGFEASFIALGLLLGALLNYLIVAPRLRVFTEYANNALTIPAFFANRLANHGAFVRILSALVIVVFFTLYTASGLVAGGKLFQSAFGSDYTLGVMLTFAVVLAYTLLGGFLAVSLTDFVQGCIMFIALILVPVVAFGEFESSERLFSAAYQSVPSLDNTSQSLTIMGVISSLAWGLGYFGQPHIIVRFMAIRHVKDIKIARRIGMSWMSVTIIGALSTGLIGVAYANRFGLQIDDPETIFIVFSDILFHPFVSGFLMAAILAAIMSTISSQLLVSASSLTEDVYALFYPKQSDNTVMISRLCVVIVGLGATVIALDNNASVLSLVSNAWAGFGAAFGPLILACLYYRKLTDTAAVAGILSGATTVMIWSHVPVLSDGQPLSTQVYEIIPGFLVSGVFIWLFSALGM
308	NODE_21_length_95469_cov_8.346469	81838	83056	r	0	prodigal	v2.6.3	G!!!H	Carbohydrate transport and metabolism!!!Coenzyme transport and metabolism	Archaeal 2-phospho-L-lactate transferase/Bacterial gluconeogenesis factor, CofD/UPF0052 family (CofD) (PDB:1ZX8) (PUBMED:11888293;18252724)	COG0391			Uncharacterised protein family UPF0052	PF01933.19	MFLGQIHLKPKILITRPVSIPDTLRVSRYQKAPELGPRILFFSGGSALNGVARQLKKFTHNSIHLVTPFDSGGSSAVIRDFFDMPAVGDIRSRLMALADETILGHPDINALFEYRFCKTATNDELLTRLKAMIACTDALTKDIANPMQSIIANHLGYFLEAMPREFDLRGASIGNLILVGGYLNQGRRLDPSIFLFSELINAKGIVRAITEDNYHLVAELADGTRVIGQHQMTGKERPPISSPIKKLKLSKDKESLQPVRTALKPHNKKLIGQAELICYPPGSFYTSLAANLLPYGVAQAIASNPAPKVYIPNRGHDPEQHGMSLSDQIEILISRLQGQLPNPVDPSKLLNFVLIDDKDVIKDAQINEDELNAMGIQIIRTRLTNQMYDPIYDSEKLVEAIISLV
309	NODE_21_length_95469_cov_8.346469	83342	84260	f	0	prodigal	v2.6.3	V	Defense mechanisms	ABC-type multidrug transport system, ATPase component (CcmA) (PDB:5DO7)	COG1131	ABC-2 type transport system ATP-binding protein	K01990	AAA domain, putative AbiEii toxin, Type IV TA system	PF13304.7	MTQLDNAICIQHVKKGFGQKSVLKDVSFEVQPGELVALLGENGAGKTTLISIVLGLLDADQGDVSVVGHLPGSAQAKQKIGVMLQAASLPEKLKVIEQIQLFASYFECPRDIDEVIALAKIERIRNDFISVLSGGQKQRLLFALSLIGNPQILILDEPTVGLDSDSRRVFWDCIEQLKSQGTAIILTTHYLDEAEALADRVVLLHDGNVVLNDSTDAIKAQIQVREVRLRSDINFSQLQSLFPNIHIEMQGATFVFQTSSPESLLRTLIEKGVAFSDLVVTPISLERAVNVISNQTTHTQQGEAA
310	NODE_21_length_95469_cov_8.346469	84256	85024	f	0	prodigal	v2.6.3	V	Defense mechanisms	ABC-type multidrug transport system, permease component (YadH)	COG0842			ABC-2 type transporter	PF01061.25	MSNLAMYSKIFMMEAKTENLKTWRTPSYVLPSLLFPLMFYLFFGIIFGHQGMDGKMSAYLLGTYGVFGVMGPALFSFGADIAVEKDKGLLQMKQVSPMPVLVYFLAKAVTAMGFATVITLCIFAMGKTLGQVDLSLGQWVLTWCILLLGTIPFCAMGLCIGLTAKAQASAALVNVIYLPMAFLSGLWIPIQTLPEIMHVVANLMPAYHFAQLVLKVQAFDMGQSVWLHVGVLLAYTGVFTAIASHLFKRSNTTRK
311	NODE_21_length_95469_cov_8.346469	85031	86126	f	0	prodigal	v2.6.3	T	Signal transduction mechanisms	Signal transduction histidine kinase ComP (ComP) (PDB:4GT8)	COG4585	two-component system, NarL family, sensor histidine kinase DesK [EC:2.7.13.3]	K07778	Histidine kinase	PF07730.14	MSVKSTLLSLHKRLLPEDTGQGFLPYIWLVYLSFLYFPFFIGPQPIQSWVVTIASSVLFVGVYFWEYWQGVKGGLLGIAIMCAMGSFVVDYSAGASVFFVFAGAFAFKAGSPKYALITLFAIVAYIGLFSYWRELNLLFAFPAMFFTILIGGINIYQREMERKNRLLKLSQEELSKVAATAERERIARDLHDLIGHTLSMITMKTQLANKLIDRDIEAAKRELSDLEQISRQTLSDVRDAVTGFKSRDWAGEVANAKAVLQSSDIHFELDEDMTMPSGLANEVLAMALRELVTNVIRHSTASRCFLALRNNRDVLAFEFRDNGDSQTVKMGNGLNGLKERVEQLHGTLTLDNKAGFAVLIRIPL
312	NODE_21_length_95469_cov_8.346469	86122	86737	f	0	prodigal	v2.6.3	T!!!K	Signal transduction mechanisms!!!Transcription	DNA-binding response regulator, NarL/FixJ family, contains REC and HTH domains (CitB) (PDB:1A04)	COG2197	two-component system, NarL family, response regulator DesR	K07693	Bacterial regulatory proteins, luxR family	PF00196.20	MSSQTLRIVIAEDQNLLRGALSALLALEDDFEVVAQAQDGQEAWQLIAEHSPDIVITDIEMPNMTGIELAEKMQQAKIQSKVIVLTTFARAGYLKRAMEAGVKGYLLKDAPSDELAQAIRRVAQGRKVVDPDLVVDAFDQVDPLTDKERKVLKLASDGLSTEKIAKAMFLSAGTVRNYLSNASSKLGAENRIEAARIARAKGWL
313	NODE_21_length_95469_cov_8.346469	86736	87129	f	0	prodigal	v2.6.3	Q	Secondary metabolites biosynthesis, transport and catabolism	Catechol 2,3-dioxygenase or related enzyme, vicinal oxygen chelate (VOC) family (GloA) (PDB:3R4Q) (PUBMED:11830595)	COG0346			Glyoxalase/Bleomycin resistance protein/Dioxygenase superfamily	PF00903.26	MRQSIAHIAVVVRDYDEAIEFYTKRLGFELVEDTYQAEQDKRWVVVRPSGSDGASILLAKASKPQQINAIGNQTGGRVFLFLATDDFWRDYKSYRQKGVKFVREPADQDYGTVAVFEDLYGNLWDLIQYS
314	NODE_21_length_95469_cov_8.346469	87241	91810	f	0	prodigal	v2.6.3	F!!!F	Nucleotide transport and metabolism!!!Nucleotide transport and metabolism	Xanthine dehydrogenase, Fe-S cluster and FAD-binding subunit XdhA (XdhA)!!!Xanthine dehydrogenase, molybdopterin-binding subunit XdhB (XdhB)	COG4630!!!COG4631			Molybdopterin-binding domain of aldehyde dehydrogenase	PF02738.19	MSQSISFFLNGKSVELANPSPSLLLIDYLRSPDVKLAGAKKGCGQGGCGACTVILSKWNEAEGKAVHTSINSCLRPVCSLHGYSITTVEGTGGAVRLPPKNPQQTLASSRAKAPFGTDTTPDIDAAQQRGVLTRQQATQAGEVRTQTGFTAPKADQLIQVKQLATQEAGEVTACEVPHIDPSINPVAYRLAVNNGSQCGYCSTGFVMNMSAFLANYPAPTKKQIEDAFDGNLCRCTGYRPILTAMKTFAVDWSTSDEDNRMKLLLDDQVKAQLVGSQVTIPFPEDAQHPASPVDIKQDKQSWLMPSTLDELADIYQQHDSNDIYVLHSNTAFGIYVEDFLDTPVLVDVSRIPELYTLAQSNGSITFGAGTTYTELLDYLNLHFATLPETCALGALKFMLHRTAGTVVRNAATLAGNTMLVLKHIADGTGEPFPSDVFSVLYTLNVDITVFDSLTASVQVHTCQALVDACIADQSFADNILLLSYHIPDIHSDILVLAQKVALRDINAHSIVNSGIYLDVDPSTRVINEVRLVFGAIAPYPWRATKTEQAMLGNTLDMTHIDDWLVILGAEVDVALHHWAKRMSEVKDEGFTHAYKVALTQSYTYKAILTKLVQIEPDLVPVEDRSATEITWGNWPVSLGTQEYKSQGFKAPVSEPYVKLMALYQTSGQVRYTHEMEVPPTTLDAAFVQSSKALANFCFKHPETGQWPISPDTLSDYLQSYEPKFERLVTVEDIPAHGLKLIGMGGDQPVFAIEQVNYVGQSLALVVGEDETIMQHLADFVSQYCVHYSPVNWQPNWQDPIVGLKDAIERGSIFPDYPATAPFVSHIWKITRNHSQFDWLPQPIVPGSTDIAQHQVQIDGANCTVVSASQSCGGQAHFYMETQSCVAMPGEGEMIHIHPSSQSPMEMHQTAAAVLGKEHNQVGVHIRQLGGGYGGKTEQAKFIAAATAVAAHTINKPIRLIMPRNNDTLMIGKRHGYFGQYQIAIDDGSVNPNTKGKIRGFDLSMYGDGGAFYDCSFIVSNCIQTRIDNAYMVPNFRSSIDVCRTNTAPSTAFRAFGDIQGKLMSENAIDDAAFVIGMPAHKVREANLYERGDVTPFGQALTYCYMRDVWHHLLEKSEFERRKAEIDDYNSKNTWRKRGIYILPVKYGSGYNLVQLEQASALVSIFSGDGSVVINQGGVDMGQGMVTKIEQVASYILNVPMDLIRINLPNTEVIPNPTSTGGSTGTAYNGLAVKQTCERIRDRLMAFAMDVRTEKGEQWCKENGIDYWNYGEKGWATELPVKNTAHQKKLIWQNLVALAYTERVSLVEAFNAKVPGGEDPMPVLEYKTLDQSQQEAIPGIEVADFLIPGSFDSFCGFTYSAAVSEVEVDILTGETKILRADLMYDMGWSINPALDIGQVEGAFIQGVGYVMTEKLVYEPDGEDEGRLNTVNTWRYKPPAVTNIPLEFNVSLFPRDLAKVPDNPNELLSAKEVGEPPLVLATSVFFAIKDAIRASRVERGLDGLFQFDAPATVQEVRRACEVKL
315	NODE_21_length_95469_cov_8.346469	91854	92436	r	0	prodigal	v2.6.3	K	Transcription	DNA-binding protein, AcrR family, includes nucleoid occlusion protein SlmA (AcrR) (PDB:2QOP)	COG1309	TetR/AcrR family transcriptional regulator, transcriptional repressor of bet genes	K02167	BetI-type transcriptional repressor, C-terminal	PF13977.7	MPKLGMEPIRRKQLIDATIDVIAEVGLHATTISLISKKAGLSTGIISHYFGGKQSLIESTMRYLLGELKIQGRCATPLIRIESIVDRNFSSVHRAKAATKTWLSLWAQSLHDDNLNRLQEVNKRRLQSNLRFSFRQMLPYHEAYELADATAAIIDGFWLRCALSDGDELAFENAAKSVKRFINKQLQHRQLSG
316	NODE_21_length_95469_cov_8.346469	92447	93503	r	0	prodigal	v2.6.3	P	Inorganic ion transport and metabolism	Phosphodiesterase/alkaline phosphatase D (PhoD) (PDB:2YEQ)	COG3540	alkaline phosphatase D [EC:3.1.3.1]	K01113	Calcineurin-like phosphoesterase	PF00149.29	MKKIFTTACVFLLSQSALAQDPIDHILFGSCGHQDKDMPILDSIIKDQPDLFLFLGDNIYGDTTDMASLAAKYQKLGAKPRFQALKNTTPLLAIWDDHDFGENDAGKDYPQKRASRDIMLDFWQEPMDSERRSRDSGIYTSYSYNDPQHRVHVIMPDLRWNRDNIEKVSTLTYLTKRKTQNMGPYVKSHDPSASMLGETQWQWLENELRKPAKIKIIASSLQVLADFTGWEAWANFPHDINRLKRFIKDNKINGVVLISGDTHWGEVSYFDEGLDYPLWDVTSSGLTEEWKAVSPNVNRVGQYTNSVNYGAIDIDWRQPDPIVSLSLKDVNGDVLNQHRFSLSSISPYQEQ
317	NODE_21_length_95469_cov_8.346469	93553	95467	r	1	prodigal	v2.6.3	P	Inorganic ion transport and metabolism	Outer membrane receptor protein, Fe transport (CirA) (PDB:1BY3)	COG1629			Outer membrane protein beta-barrel family	PF14905.7	DEERLVVSVTGGEFDASKYFIRYETGEIFKDTFAWISASTQESSDFMDQVAENTRDHFAAKIVSTVSDVNLTGYVSYDDTHEDNYQRIYGLGQYEQNSEWDQLTSEWTGIPYQDQAYRRGWSTLRENLFAYLQAEWSIGAVDFNANVYYHDNEGRGDWVPPYLVNVTDDGDGNPHSELNGETVFGGPFLGQIFFVNGNGEQLAPIDGCQSSIGFPYGGAGPEYDPGCHEQGAIPVGSYRHTHYKKERLGFNADATWYAKIGDFDNVFRAGIWWEDYEREEYRDWHKIIDSATSFRFDERPYWVQYDRAFPVDTLMYYIENEIDFGIAKVRFGAKQFDVELEKEDNFDSANDLRVNSDSDTLFSAGIVVPLPIDGLEAFAGYGENFAAIKDAQLERDDADLRFIQPETAENIDLGLRYSSPGLNASVTYYEIEFNDRIQFTSNETASGIDFLEAAAGGYRNVGGIESNGFEFSFDITITENWSLFSSLTLSESEYIETIGGTGTVYESLAAADAAIADADNPESSLVAVKGNTVLGTPDTMAVISLDWAKDNYFAGLSTKYVDSRFLDIRNASEVDSYIVSDFYVGGFIDGLGEGIEEIEIRLTINNLFDEDYASTIAPGAFWIGAPRAAALNARVTF
318	NODE_237_length_20010_cov_9.305337	17	509	f	0	prodigal	v2.6.3	T	Signal transduction mechanisms	Chemotaxis signal transduction protein CheW (CheW) (PDB:2QDL)	COG0835	purine-binding chemotaxis protein CheW	K03408	CheW-like domain	PF01584.20	MNDERTNNAAADSNDEVLQWVTYRLGEETYGINVMQVQEVLRYTEIAPVPGAPEYVLGIINLRGNVVTVIDTRARFGLPPTDITDNTRIVIIESDEQVVGILVDSVAEVVYLKSSEIDSAPNVGTEESAKFIQGVSNRDGELLILVDLNKLLSDEEWDEISSL
319	NODE_237_length_20010_cov_9.305337	575	1004	f	0	prodigal	v2.6.3							Protein of unknown function (DUF2802)	PF10975.9	MIAQAFTPTVVFVLLALLAGAIAWLFLINMQSKQQLAQLSSALKALQGASQDAARAISNLSHQLEEERAKSVVMAKQVAGYQAHLDQLGNKQRELEQQDPNTRLYQKAVQLAKDGASIDELVQACDLPQAEAQLLVNLHQNN
320	NODE_237_length_20010_cov_9.305337	1572	2496	f	0	prodigal	v2.6.3	E	Amino acid transport and metabolism	Homoserine O-succinyltransferase (MetA) (PDB:2GHR)	COG1897	homoserine O-succinyltransferase/O-acetyltransferase [EC:2.3.1.46 2.3.1.31]	K00651	Homoserine O-succinyltransferase	PF04204.17	MPIRIPAELPALNVLGGENIFVMDDQRATTQDIRPMEIGILNLMPNKIETEVQILRMLSNTPLQINIDLIRIDNHASKNTPQAHMDNFYLGFDEVASKSYDGLIITGAPLAMLAYEDVKYWDKMTTILDWAKRHVQSTMFLCWAAHAGIYHFYGKNRILREDKLSGVFHHQVQDVHNELMRGFDPEFCAPHSRFGEVPIEDYESIEGLNVLASSEKTGAYIVASQDKRLVFVTGHPEYDPETLDQEYKRDVAAGDTPVIPEHYYKDNNPENGPMVTWRSHGNLLFTNWLNYYVYQTTPYDLADLSKG
321	NODE_237_length_20010_cov_9.305337	2507	3569	f	0	prodigal	v2.6.3	E	Amino acid transport and metabolism	Methionine synthase I (cobalamin-dependent), methyltransferase domain (MetH1) (PDB:1LT7)	COG0646	5-methyltetrahydrofolate--homocysteine methyltransferase [EC:2.1.1.13]	K00548	Homocysteine S-methyltransferase	PF02574.17	MKVSPLIESLQRLAEERILILDGAMGTMIQKHKLEEEDYRGDRFADWPSDVKGNNDLLVLTQPDLIYQIHCDYLEAGADFLETNTFNATALSMADYDMQSLVSEINREAARLARKAADEYTAKTPEKPRFVTGVLGPTSRTASISPDVNDPGMRNVTFDELVENYVEATEALLEGGVDIIMLETIFDTLNAKAAAFAVDLTFEKVGRSVPVMISGTITDASGRTLSGQTTEAFYNSLRHVKPASFGLNCALGPDLLRQYVDDMSTIAECLVSAHPNAGLPNEFGEYDMEADEMAMHIKEWAESGLVNIVGGCCGSTPEHIRAIADAVAPLKPRVIPQLDVKMRLSGLEAFSHE
322	NODE_237_length_20010_cov_9.305337	3573	6195	f	0	prodigal	v2.6.3	E	Amino acid transport and metabolism					B12 binding domain	PF02310.20	MSQSTATFVNVGERTNVTGSARFKRLILEGDYEAALDVARQQVENGAQVIDINMDEAMLDSKAAMVRFLNLIASEPDISRVPIMIDSSKWEVIEAGLQCVQGKAIVNSISLKEGEEQFLAQAKLIKRYGAATVVMAFDEVGQADTQERKFEICQRSYRILVDKIGFPPEDIIFDPNIFAVATGIEEHNNYAVDFIEATRQIRRELPHCHVSGGLSNVSFSFRGNNPVREAMHSVFLYYAIQAGMDMGIVNAGQLEVYDEIPLELRDAVEDVILNRRDDATDRLLELAPKYQGSGKEAAKDNLEWRELPVNKRLEHALVKGITDFIEEDTEIARQEADKPLHVIEGPLMDGMNVVGDLFGEGKMFLPQVVKSARVMKKAVAYLQPYIELEKEAGSSNGKVVMATVKGDVHDIGKNIVGVVLQCNNFEVIDLGVMVPAAKILQVAKDENADMIGLSGLITPSLDEMVHVAKEMQRQSFDLPLLIGGATTSKAHTAVKIEQHYEHPVVYVPNASRAVGVCQKLISKEQRPVYHQEIKKEYEKVRDQHARKRPRSKPISLERARDNGVTLDLEKVACAPHAIGVSPVSVELATLRDYIDWTPFFLTWSLAGKYPRILNDEVVGEQAKELFKDANAMLDRLVTSGEIEAKGVFGLWPANRVGDDIEIYADESRTRLLGVAHHLRQQTHKDSHPNYCLSDFVAEKTTGVSDYVGAFAVTAGIGEDELAAAFEAQGDDYNAIMVKAVADRLAEAFAEYLHERVRKEHWGYAADEQLDNESLIREKYQGIRPAPGYAACPEHTEKQLIWDLLEAEKHTTMKLTESYAMWPGASVSGWYFGHPDSRYFAVAKIQEDQLEDYALRKGWSVEKAQKWLAPNLDD
323	NODE_237_length_20010_cov_9.305337	6187	6781	f	0	prodigal	v2.6.3	I	Lipid transport and metabolism	Cyclopropane fatty-acyl-phospholipid synthase and related methyltransferases (Cfa) (PDB:5Z9O)	COG2230			Protein of unknown function (DUF938)	PF06080.13	MTKPFSQACENNKQPILEQLTRHFAECRSILEIGSGTGQHAVHFSAGLAHLTWQTSDQAHYHDGIKQWLADSPSKNVKPPLHFTLGTDAFPQGHYDGVFTANTAHIMQQEEVICLMQSVSEYLPCGGVFCQYGPFIEQGKFSSQSNEDFHYSLLERGYGGYRSIEELVEWQNNLTLVHKVSMPANNLLLVWHKSKAN
324	NODE_237_length_20010_cov_9.305337	7106	9083	f	0	prodigal	v2.6.3	T	Signal transduction mechanisms	Methyl-accepting chemotaxis protein (MCP) (Tar) (PDB:1QU7)	COG0840	methyl-accepting chemotaxis protein	K03406	Cache domain	PF02743.19	MSLQKKFMLIVGGCISVMLFVTSAVVVSVIGSNTKTTIEHELESLITLETQAIEQFFTRYGTVAQNFINNPYILDFFDSHTQRGGGDEGRIAQTQRVFNAISGPDVNIKSAFFASALTGEYFYEAGRVGVDKDYFANRRPWFETAVSQNGIYVTPPAVDSQDQTISAVVQGPVRYQGKLIGVGGVDILISTIGDVIDAIQYQDQGTAFLVDDKQQVVYFPKQDIELELSTKVADFDHLFPNSQGFSELVSTMSQDRQGMYEVMWKGMPYLVVFKHAKLQQPEMNWVLGILVPKTVIDDPINTTYYSATGIALAIIFVISAITFWASGFIAAPIIGMKKAMAKIASGDGDLTQRLRVTTRDEIGELATQFNLFTEKLQKLMGQTALHTDSVSEAAAHLQAVSHRANSELQQERTQVTAVSDAVKQMAITVEEISVNASQSSKAAVEADKQVKVGVKEAKDAKDEIYHLAASIQQGVAVVDGLSQESDNIGAVIDVINSIAEQTNLLALNAAIEAARAGEQGRGFAVVADEVRSLASRTQDSTDDIRKMVETLQTMATQTKTVMAEGATRSNESVAKTENVLQFLTSVERSIDEVQQQSQQIACATEQQTVAAEEINRALEEISHLSDNTGSNAEELAVEATQLNSVSDELRELVSQFKR
325	NODE_237_length_20010_cov_9.305337	9150	10143	r	0	prodigal	v2.6.3	K	Transcription	DNA-binding transcriptional regulator, LysR family (LysR) (PDB:2FYI)	COG0583	LysR family transcriptional regulator, hydrogen peroxide-inducible genes activator	K04761	Bacterial regulatory helix-turn-helix protein, lysR family	PF00126.28	MLSINSFIYELQYKQLKSKEKNLSLNQLQYFIAVAKHLSYRRAAQILGVSQPTLTNQINSLEDHLGVKLFERSRTGTHLSAQGRLLLEEAEGVMLACARFTEAAQVLAEGENTTYRLGIPPTLGPYLLPHIFPELHKKHPGLKFYVREAAPRNLQQGLLNGDYDLILSPMTAANSQIMMEPLFTEPLKFVINSEHRLAGQELIQPKALAGEKILTLEDRHHFHHQVMQICGELNADLSRDYEGTSLDTLRQMVVMGMGSAFLPGLYIHSELHNPEALHVTELKGKPIVREHLLAWRNTSPSRTFFRQLAGEIRELVELKLHSAVRTKGRD
326	NODE_237_length_20010_cov_9.305337	10681	12358	f	0	prodigal	v2.6.3	P	Inorganic ion transport and metabolism	Sulfate permease or related transporter, MFS superfamily (SUL1) (PDB:3NY7)	COG0659	sulfate permease, SulP family	K03321	STAS domain	PF01740.22	MKIDMTNIRGDITGGITAGIVALPLALAFGVASGLGPIAGMYGAIAVGFFAALFGGTPSQISGPTGPMVVVLAGLFASLTGDPALIFTAVILAGVFQIIMGVLKLGDYIRLVPYPVISGFMSGIGVIIISLQVIVLLGHPSPSNTLMALGDLPAALADINYATLGLGIGTLIIAYNWPPSLGKYVPGTLAALLIGTFASLMIGNVPVLGQIPTGLPEIQMPTFTQDTWMLVVEAAIILAVLGAIDSLLTSLVADNMTRTRHNSNKELVGQGVGNAVAGFIGGIAGAGATMRTFVNIRTGGRGQISGMVHAVLLLAIVLGLGSLAQHIPHAVLAGILVKAGADIIDWSYIKKSHRGPRFDLLLMAIVLVMTVFVDLIQAVAAGVVLASLAYVKQVAHTQLEALKNIPDHLDDPDEHEIMVKANNKIRIFDFGGPLSFGAAADVGHQVREKAKDGAQVLILDFERVPFMDVSAALAIETIATDAKAAGRKLLISGVKPEVEAVLHGLDVYEHMDKNDKYAHRLEALQAGLVIVENNMKEASKKAGKPQSADVDMSAAVAK
327	NODE_237_length_20010_cov_9.305337	12558	14631	r	0	prodigal	v2.6.3	O	Posttranslational modification, protein turnover, chaperones			putative endopeptidase [EC:3.4.24.-]	K07386	Peptidase family M13	PF01431.22	MKKTMIATLVAATLGLAACSQPQQVEEQADTQAQAPKGKAELGSFGVELSARNEAVKPGDDFFMYASGSWYDNYELPADKTRYGAFTKLAERSEEQVKEIIDSIMAKTDLNAEEKLVHDFYKAYMDTDTINAKGIEPINDVLATIANIQNTTDLTKVFGNAWLTGTSTPIGGGLWYNRLDPNQYQLSVGVGGLGLPDRDYYLTDSERFDGIRQAYVAHIEQMLGFAGVENPADAAAKIMALETAIAEIQWPREKRRNRDLTLNQIERAELADVYGGFDWDTFFAQTGLAIPHLNITQPQPVKDVIQIINDTPLEDWKSYLTYHTISNNAGLLSEDIYNANFDFFGKTLSGQQEPRPRWKRAVSQMSGTESLGFAIGKVYVDRYFPESSKTQMAELVENLRKALGERIEGLDWMGEETKVNAQAKLQAFNPKIGYPDVWQSFDGLTIADNDLVGNIRNLRQFFQAQDVEKELKPTDRNRWGMTPQRVNAYYNSSFNEIVFPAAILQPPFFDPNADPAVNYGAIGAVIGHEMGHGFDDQGSKSDANGIQQNWWTDEDRAAFELKADNLADQYSEYEPIEGNFVNGRNSLGENIGDVGGLAMAYHAYQLSLNGKEAPIIDGLTGDQRFFLAWAQVWREKRTEQSMLNQLRGGTHAPGRYRALAPRNHDAWYEAFNVQPGDALYLAPEDRVRIW
328	NODE_237_length_20010_cov_9.305337	14627	15842	r	0	prodigal	v2.6.3	R	General function prediction only	Predicted N-acyltransferase	COG3146	uncharacterized protein	K09919	Acetyltransferase (GNAT) domain	PF13480.8	MAIQCSTHHSILEFDQDSWATIARGKGPFLRYEFLSVLEQTDCVGHDTGWQPKFFAAQQDGQLVAAVPGYTKYDSYGEYVFDFAWANAYHQHGLDYYPKWVNGIPYTPVSGERLLLSDDVSHSSDIVDTLLPYIEQQQRSVSSSLHWLFTSVNSSDHIATHYPLKRLSVQFQWFNRGFHSFDDYLQTFTSRKRKDIKKARAKLASQGIKIERFTGSKITDQVMAFFYTCYKQTYLKRSGHEGYLTQAFFERIAEQMADNLLVIQAEKSGTPVASALLFYDETGLYGRYWGTLEELDGLHFEVCYYQGVDFAIEHTLPLFNPGTQGEHKILRGFEPIFCYSHHHLFHEGFHEAVNRFLTQEKPAIERYYEQAFAALPFNQGYKESITTEDVNPTFSSQSHRENTL
329	NODE_237_length_20010_cov_9.305337	15910	16360	f	0	prodigal	v2.6.3	O	Posttranslational modification, protein turnover, chaperones	SOS response regulatory protein OraA/RecX, interacts with RecA (RecX) (PDB:3C1D)	COG2137	regulatory protein	K03565	RecX family	PF02631.17	MSDNIRKIITDAITRMLARREHAQSEIIRKLTEKGFELSDFLSILEEFVEAGIQSDSRYADMRLRSCVSKGQGFLRIKRDLMLTKVSESDIEQAFRDNDVDWFELALQVKVKRFGDAVERDLKLKQKQIRFLQYRGFDHEQIQYALNPH
330	NODE_237_length_20010_cov_9.305337	16512	19110	f	0	prodigal	v2.6.3	J	Translation, ribosomal structure and biogenesis					DHHA1 domain	PF02272.20	MTLSTAEIRQKFIDYFSRNGHQAVASSSLVPSDDPTLLFTNAGMNQFKDVFLGAETRSYTRAVSSQRCVRAGGKHNDLENVGYTARHHTFFEMLGNFSFGDYFKTDAIKFAWAFLTEELGLPVEKLLVTVYSEDDEAFAIWENEIGLPKEKIIKISTSDNFWSMGDTGPCGPCSEIFYDHGEHIWGGPPGSPEEDGDRFIEIWNLVFMQFNRQADGTMEPLPKPSIDTGMGLERISAILQNVHSNYEIDIFENLINAAAKVVGTTDLSNKSLRVIADHIRSCSFLVCDGVMPSNEGRGYVLRRIIRRAVRHGYQLGASDVFFYKLVDALAVEMGKAYPELVDQKPVLEKVLKVEEEQFSKTLSRGMAMLNDTLSELKGDTIPGEVVFKLYDTYGFPTDLTNDVAREHDLKIDEAGFEAAMQAQRERAQQASQFGSDYNELLKLEQTTEFTGYDLVEGQCTVLELVHDNQLVDRLTDGQQGLVVLNETPFYAESGGQVGDTGTLTFGDATFSVEDTQKMGNAFVHKGTVSGTLEKGQSLSAQIDTVNREAIKKNHSATHLLHAALREILGEHVTQKGSLVDGQRLRFDFSHFEAVSAEQILQIEQRVNEEIRANHSLTTQLMDLDEAKASGAMALFGEKYDEKVRVVTMGPFSVELCGGTHVQRTGDIGLFKITAESGIASGVRRIEAVSGEGALAFVQSQQQLLQQLGGLLKVDASGLVDRVSGLQAQAKELEKSLSAAKQKLVSAQGADILGQSIDINGVNVLVSQLDGVEAKALRGMMDDLKNRIGEGIIVLGVANAGKVNLIVGVTKALTSKVKAGELVNHIAAQVGGKGGGRPDMAQAGGDNPDNLPTALASVASWLTDKL
331	NODE_237_length_20010_cov_9.305337	19244	19448	f	0	prodigal	v2.6.3	T	Signal transduction mechanisms	sRNA-binding carbon storage regulator CsrA (CsrA) (PDB:1T3O)	COG1551	carbon storage regulator	K03563	Global regulator protein family	PF02599.17	MLILTRRVGETLMVGDDVTVTVLGVKGNQVRIGVNAPKEVSVHREEIYMRIQAEKTGQSVGAPKDDA
332	NODE_257_length_18659_cov_7.938078	2	170	f	1	prodigal	v2.6.3									PKNLTCLYEMSYKENRRIGSTVGPVVIFTHFENLIKATLHTLTVKHPQKIGLYEC
333	NODE_257_length_18659_cov_7.938078	300	1176	f	0	prodigal	v2.6.3	H	Coenzyme transport and metabolism	2-polyprenyl-3-methyl-5-hydroxy-6-metoxy-1,4-benzoquinol methylase (UbiG) (PDB:1BHJ)	COG2227			Methyltransferase domain	PF08241.13	MTTPCLKRTECPHLKNSKKLFTSSKFDDDYTFLKCAECGIIYHDPEMSQDVLDEFFTGYGNYSDRDYFKTQISLRKNLYVTLAEALKTHLPNVDNPRVLEIGCSNGILLHWFKHYGYECYGLDVDEYSTSLARELIGDGRIFTGQLNDSPFINEKFDVIILDQTIEHLPNPFEVLKQASLMQNQGGVLSISTPNFDGFSFKLLRDRWKNVMPSDHISMFTPDSIDKFIAPLNYKIVYKKMIGSSFDARRENHREFKKYNGKLSSIFMKKLSKYLTRKNLGDNIVVTCIKNE
334	NODE_257_length_18659_cov_7.938078	1534	2029	f	0	prodigal	v2.6.3									MKTEKGVGFLVLALGMSVSSFVQASTTSNQDWSKGEQWALTLELDRIKQSHRKQNFRCQLRNRPTFNNYLIRINDENEEYRTNRVHHDIPTERALTAEACARNTADNTLAQIEQAKRRFTQMTKENPQSEALTFSEAEQQQMLKAYTQLTQTDSVKAFLDASPD
335	NODE_257_length_18659_cov_7.938078	2103	2577	f	0	prodigal	v2.6.3									MADINIKPVLFDVTAVILGTLVAYVSLLEIGGYEAVFMHNTSPTLVFGVSLILIFMCSHRFLQSLANHFIPSTSVFHCDVAQLLGLDPGQAPYLTSLGYIAVGMVISTFGAPYMNQLHEMQGTQFIWLSLFFFCGIACVIWGLLLAFLTAIRLPNDD
336	NODE_257_length_18659_cov_7.938078	2676	3042	r	0	prodigal	v2.6.3	R	General function prediction only	Lactoylglutathione lyase-related enzyme, vicinal oxygen chelate (VOC) family (VOC) (PDB:3OXH) (PUBMED:31710815)	COG3324	uncharacterized protein	K06996			MKNPVSYFEIPVNDLACAEAFYTHVFDSEFERTHVDGNDMAMFSFDSQWAGATGALVQGESYVPSKAGARLYFNTTNIDNTLQKVIAVGGKVLYPKTSIGEYGWVAEFEDSEGNCIALHEE
337	NODE_257_length_18659_cov_7.938078	3151	3790	r	0	prodigal	v2.6.3	J	Translation, ribosomal structure and biogenesis	Ribosomal protein S18 acetylase RimI and related acetyltransferases (RimI) (PDB:1GHE)	COG0456			Acetyltransferase (GNAT) family	PF00583.26	MQTQELIDPSTIKAMHLGHDDINVAASLLYNAYFDDPLFVDIFQSHKDGYESRLRSAIREELNIFWDAGHPMIGLFDNERLLAVACLSEPTDDPSAGRFWHWRLKMLLTAGLFGTRQMLEKEERVRDLIPASHFHMIGFIAVHPDHQHLGLGHVLMGAIDSLLLESEDSEGVAVFVTVPKYQTFFADGDYAVVDNLSIGKIVGQVMFRSRPV
338	NODE_257_length_18659_cov_7.938078	3900	4263	r	0	prodigal	v2.6.3							Protein of unknown function (DUF3192)	PF11399.9	MKHAVLALALVSPAFLSGCVISVGGDGDSHYSSDWQDREYNNRKHISRLEPDMTFESVVKRMGVADFSERYQKEESDYRVLFYRTQKLKGDGVTTKDECTPLVFKDGALVGWGEQAYSQF
339	NODE_257_length_18659_cov_7.938078	4434	4755	f	0	prodigal	v2.6.3									MSTNQHTQALILLCQSLAAEGKKPSVGLLRSKATFKVSVTDAIEAIKYYNAQQPKDVTNERAKVAEQRSTVSLEERVVALENRNKQLEERLALVEALIKNNTHIAE
340	NODE_257_length_18659_cov_7.938078	4857	5403	r	0	prodigal	v2.6.3					SecY interacting protein Syd	K15723	Syd protein (SUKH-2)	PF07348.13	MQNTVESALQTFFERAAQTHTIEPIVFEADWPSACYQEAGDSGDLLEWQPVPQRGITDYEALEDALELTLHKDFKAYFSSFWSLGWRAKAEQGECELLFVWNEEDFDRLKENIIGHVMMKRRLRQPVTLFFALTDDENFILSVDNETGEVVLEPVGKPATQVIASSLAAFIEGLTPIAPIE
341	NODE_257_length_18659_cov_7.938078	5481	6324	f	0	prodigal	v2.6.3	J!!!J	Translation, ribosomal structure and biogenesis!!!Translation, ribosomal structure and biogenesis	NADPH-dependent 7-cyano-7-deazaguanine reductase QueF, C-terminal domain, T-fold superfamily (QueFC) (PDB:3BP1) (PUBMED:14660578;17384645)!!!NADPH-dependent 7-cyano-7-deazaguanine reductase QueF, N-terminal domain (QueFN) (PDB:3BP1)	COG0780!!!COG2904	7-cyano-7-deazaguanine reductase [EC:1.7.1.13]	K06879	QueF-like protein	PF14489.7	MTDKQPDSIQLSKDLTLGKHVSYVETYSPELLQPVPRSVGREAISLPYVLPFDGVDIWNGYELSWLNEKGKPVIAILQCEVPIDSPNLIESKSFKLYLNSFNQSTMSGIEHVQSAIEKDLSKCAGAPVVVKLYSVAEFNQLHIGEFDGTVIDDLDVEITDYQPNADTLAVSPKAVSETLVSHLLKSNCLITSQPDWASVIIRYSGNKICHESLLKYIVSFRQHNEFHEQCVERLYYDIMTQCKPTELTVYARYTRRGGLDINPFRSNFEKPYSNCRLARQ
342	NODE_257_length_18659_cov_7.938078	6414	7965	f	0	prodigal	v2.6.3	T	Signal transduction mechanisms	GGDEF domain, diguanylate cyclase (c-di-GMP synthetase) or its enzymatically inactive variants (GGDEF) (PDB:6D9M)	COG2199	diguanylate cyclase [EC:2.7.7.65]	K13590	Diguanylate cyclase, GGDEF domain	PF00990.22	MSSKQLQTLKQHGEQLAQFIIRISAFYEGFSKEIDEELHVLRGHLAGQPNITLSTLSINKLNGILMSTSTSLKQYRSATVKELEETIKHIQQVAEAFPDAYKESTQYLNEISAPTQSIFTLVNHCLKALELYRKATANGLPKPDTAKKPAPTAPFAGIEKEKELVKASVSELQGDIVDELNQLVDTYAMRAPNDEQLIHVRSKLHNGITEEELLQCCVFLIRLIVRDTLGEVNVTGKVINGLHKAIGEVNQSVTETIETSKHSLEVKLKSNQELRDQIDDMGDAVSQSESLEKLKQDAQNYLTKMASTISEQEASDRAEQEALVTLLDQMQKQLTQLQKQTHNYRRKLAEQRISTYTDSLTKIPNRVAYNERVQREWEVSRSTQAPLCMALVDIDHFKTINDKYGHAAGDKTLQVIARHLKKHAGANDFLARWGGEEFVMLFPGISIEELSDKLEAIRSTLEALPFKFKQEKVTITASIGAACCIDGEQIDKTFDRADKNLYEAKNSGRNKVVVTA
343	NODE_257_length_18659_cov_7.938078	8002	9313	f	0	prodigal	v2.6.3	F	Nucleotide transport and metabolism	Nucleotide monophosphate nucleosidase PpnN/YdgH, Lonely Guy (LOG) family (PpnN) (PDB:2PMB) (PUBMED:25728768;27941785;31023582;31420341)	COG1611	pyrimidine/purine-5'-nucleotide nucleosidase [EC:3.2.2.10 3.2.2.-]	K06966	Domain of unknown function (DUF3412)	PF11892.9	MSQLSQSEVSQLQDSTDSPLYDMFRNCCLAVLNSGVDEDNFELLFAPYHDFDIKLVRRERGVKIELVNPPQVGFVDGKLVNGLREHLFSVLRDLLFMGTKHNSQQSSEGDTTDMVFDMLRHANALEGNDDLNTVVCWGGHSIKQHEYKYTKEVGYQLGLREMNICTGCGPGAMKGPMKGATIGHAKQRYGSGRYIGISEPSIIAAEPPNAIVNELIIMPDIEKRLEAFVRFAHGIIIFPGGVGTAEELLYLLGILLNERNSQQPIPVILTGPKGSEAYFNAIDEFVGATLGKAAQAKYQIIIDNPVEVAQTMRTGIAKVEQFRRAMGDAFSFNWSLKIDEAFQHPFIPTHDNMAALSLHLDQDVSSLASNLRQAFSGIVAGNVKAEGIAEIKQHGPFELSGDPSLMARIDTLLKSFVEQQRMKLPGSAYVPCYTIK
344	NODE_257_length_18659_cov_7.938078	9427	9802	f	0	prodigal	v2.6.3	M	Cell wall/membrane/envelope biogenesis	Outer membrane protein assembly factor BamE, lipoprotein component of the BamABCDE complex (BamE) (PDB:2KM7)	COG2913			Protein of unknown function (DUF3192)	PF11399.9	MNSKVVRLIVLGILAYAGFVFMVMSFYPDKPEDMDWQDREEYNKVQITKLKLGTTLEEVIALLGSPDITEAKFKADDKIQVMFYRTQHVQADGLTTEDECTPLLFENDHLVAWGQGAYQSFLSS
345	NODE_257_length_18659_cov_7.938078	9808	11494	f	0	prodigal	v2.6.3							HDOD domain	PF08668.13	MGASSLYADKAHYQQFHHCHRALLAISQTSASVTSDEVADKVKQLANNIVSLTKDAPQISIAASLNAWRKDQKTVTRGLQIAVFTTYIGLHNRWNSLYTQQVVCGVLTVYINEFASLNKGLGKPGVSVETKQSLSFLASSHLEVWRSIVALSHYAHVPHRVDTVDKKSLSMAQAVVLSAQFLVTQTQKPFYQRLRVCFQYLAPVSRHYLFPLCHALNSLPVGSMFHHNGKRLIVVSNMRDHCVCLDIEDRQKPIQLEYDKVAAKAVKHVDFEQWWQLAAPSFESKDNDYAVTKLFERTFNINTPPSALKTLLAKLQDPNVELSSIVEVMENEPLFGEYITQSASQDNRLKLPVSSIKQGVMTYGLERIGDMLTQQALYKRLTQHYFPLLDTCSRLTLLTTSIASYIALETGIMTPQHAGLLATVALSPLFTVPALKILLRFHHTETHYYSINSLISVTGNNTLADFASQLVEKWQLPREFLTLLSLQGKMPNTVPIRYRKTYCLLSLSVLLARKWQFGIYSTCNDSETFYIQGREILGLTNQSIEALRAQTSHLVYCTFPR
346	NODE_257_length_18659_cov_7.938078	11751	12759	f	0	prodigal	v2.6.3	C!!!E	Energy production and conversion!!!Amino acid transport and metabolism	Isocitrate/isopropylmalate dehydrogenase (LeuB) (PDB:1GC9)	COG0473	isocitrate dehydrogenase (NAD+) [EC:1.1.1.41]	K00030	Isocitrate/isopropylmalate dehydrogenase	PF00180.21	MTQQRITVIRGDGIGPDIIDAATQILDKVGCDFAYDYADAGLVALENHGELLPQETLELIEKNKVALKGPLTTPVGEGFTSINVSLRKQFKLYANLRPVFSFKGTQARYEDIDIITVRENTQGMYSGLGQVVSEDGTEAEAMSKITREGAEQIVEFAYELARREGRKKVTAVHKANILKSTSGLFLKVAREVGERYPDIESSEMIVDNTCMQLVMNPHQFDVIVTTNLFGDILSDLCAGLVGGLGMAPGANIGKDCAIFEAVHGSAPDIAGKNLANPTSVILASVQMLEYLNMGDKADKIRNALKDVIESGDRTTRDLGGQHGTTEFTQAVLERL
347	NODE_257_length_18659_cov_7.938078	12935	13256	f	0	prodigal	v2.6.3	L	Replication, recombination and repair	DNA uptake protein ComE or related DNA-binding protein (ComEA) (PDB:2DUY)	COG1555	competence protein ComEA	K02237	Helix-hairpin-helix motif	PF00633.24	MMKKLLLILCVGLGLMYVPALTHAKDTASIMTAASSSQQASEQSLNLNTASLEELMTLPGIGESKARAIIQYRESSGEFVELAEVTEVKGIGEKLLEKIAHRVYVN
348	NODE_257_length_18659_cov_7.938078	13312	14209	r	0	prodigal	v2.6.3	M	Cell wall/membrane/envelope biogenesis	UTP-glucose-1-phosphate uridylyltransferase (GalU) (PDB:2E3D)	COG1210	UTP--glucose-1-phosphate uridylyltransferase [EC:2.7.7.9]	K00963	Nucleotidyl transferase	PF00483.24	MSQVKKAVIPVAGLGTRMLPATKAIPKEMLPVVDKPLIQYVVSECVKAGLKEIILVTHASKNSIENHFDTSFELEATLEKRVKRQLLEDVQAICPKDVTIMHVRQGVANGLGHAVLCARPLVGDAPFAVVLPDVIIDDALANPKKDNLADMTAKFNTSRVSQVMVEQVPQEDVTKFGIVDLEGAEINPGEAAKIHQMVEKPDLEDAPSDLAVVGRYVLSEKIWDILESTPPGAGDEVQLTDAIDTLMKTEQVDAYYMKGKSHDCGSKLGYMMANVQYALRHPELAGKFKAFLKEMLDA
349	NODE_257_length_18659_cov_7.938078	14326	15190	r	0	prodigal	v2.6.3	G	Carbohydrate transport and metabolism	Glycosyltransferase, GT2 family (WcaE) (PDB:2Z86)	COG1216	rhamnosyltransferase [EC:2.4.1.-]	K12990	Glycosyl transferase family 2	PF00535.27	MNTAAVIILYHPNLDVLADNLATLNHLDMPVILVDNSPTALKLKAENVVHYIHLAQNEGIAKAQNEGLLYAKAKGFDTVLLLDQDSILQPELVSGLIEGFEEASQTFDRLASVSPRVICQFSGEHVKPFIQRPTEIHQNFTCVPQVIASGMLINLACLDEVGLKEESLFIDGVDHEWCWRAGQANYRVVIDERIQMVHAQGDSRLTVLGVKFKIGAEIRLYYQFRNIVSLSRRSYVPLYWKMRQWMGLPIRYVVNRFFAENGRLRGRYMLKGLMHGLKGKRGRISDE
350	NODE_257_length_18659_cov_7.938078	15186	16074	r	0	prodigal	v2.6.3	M	Cell wall/membrane/envelope biogenesis	Glycosyltransferase involved in cell wall bisynthesis (WcaA) (PDB:5MLZ)	COG0463			Glycosyl transferase family 2	PF00535.27	MSSRFIIQQHDSSKESCESVVGLAVYHGDKEEWVSKAIGSIIEQTYTDFVLAIVMDGEISLGLRSLIQRFADSDSRIVLIKSERNVGLAACMNFVIDWSINLKATFFFRMDADDVSHLDRLERQVHYLKAHHNVAVLGSALTEINEVGERVGKRVMPGSHKKIIAMLPRRCPLNHPTVAIRYEVFRQGFRYESSLKNTQDYFFWISLAKEGYIFRNLKDSLLDFRRVNNFYKRRGISKSLNEFKARFYAMWHLKRLSPYSMIYACGVLCLRLLPSPVVKLAYKVDRILLEKFVRH
351	NODE_257_length_18659_cov_7.938078	16149	17217	r	0	prodigal	v2.6.3	M	Cell wall/membrane/envelope biogenesis	UDP-N-acetylmuramyl pentapeptide phosphotransferase/UDP-N-acetylglucosamine-1-phosphate transferase (Rfe) (PDB:4J72)	COG0472	UDP-GlcNAc:undecaprenyl-phosphate/decaprenyl-phosphate GlcNAc-1-phosphate transferase [EC:2.7.8.33 2.7.8.35]	K02851	Glycosyl transferase family 4	PF00953.22	MLNHLQFIPLFTAFFVALVLLVVMTPLAHQFGLVDQPNLRKRHSGIVPLTGGVAIFMAVLVASVATDVWMRNNPLFFTASAFIVLLGMLDDRFDLSAKGRLVCQFGVAAIMAWSAQNYITSLGDIFGLGEVTFALSGYFFTIVCVVGVINAFNMIDGIDGLAGGMSLLVLTSVVGLLLGSGNGASIMEPLIIIAAIVPFLAFNLSWKGFKGNKIFMGDSGSMFVGLTIVWLLVDHTQGQAPAIRPITAVWLIGLPLMDMAAIMYRRARKGQSVLSPDRRHLHNIFMRAGLTSRQALVAILALGASFCAVGILGEVYKVSEAVMFWSFVFLLCMYSYIIQNVWKVIRRVRRIKRAA
352	NODE_257_length_18659_cov_7.938078	17545	17899	f	0	prodigal	v2.6.3									MLRVHSRHLTTGAALVVSICLTACAHVPTQVSATVPLVHTKSASISENLNIVGNFTGSSETSVAVNDKRYVTKEPYLSAMGNKCFRLEESEPVAMPNQNFNAVLCQTPLGWSLFEYQ
353	NODE_257_length_18659_cov_7.938078	17937	18657	f	1	prodigal	v2.6.3	M	Cell wall/membrane/envelope biogenesis	Periplasmic protein Wza involved in polysaccharide export, contains SLBB domain of the beta-grasp fold (Wza) (PDB:2J58) (PUBMED:17250770)	COG1596	polysaccharide biosynthesis/export protein	K01991	Polysaccharide biosynthesis/export protein	PF02563.17	MQLKKIISFVAVIIFVAPLASQAQTIEQLQELRRSASSQQRQQAISNIQQPTISGDRQLPTSDNQRALGQFQSASRQGLVLPGEATIGSVFPRQKKQDNPPFAANLFLGGYESERQSGLNDNYLIAPGDKISIWLWGAVNFSDVVTVDNQGNIFIPNIGPIQLVGVPAQNVNSRVSSEIRKVYTRDVNIYVNLLTSTPVSVMIAGPVLRPGQYAGQANDSLLYFLKRAGGIDFQRGSFRN
354	NODE_267_length_18226_cov_9.974740	0	936	r	1	prodigal	v2.6.3	J	Translation, ribosomal structure and biogenesis	tRNA A37 N6-isopentenylltransferase MiaA (MiaA) (PDB:2ZM5)	COG0324	tRNA dimethylallyltransferase [EC:2.5.1.75]	K00791	IPP transferase	PF01715.18	MSLSSQTQQELPVISIMGPTASGKTGLALSLAEQFPCEIISVDSALVYRDMDIGTAKPTNEEMAIAPHWLIDIIDPADAYSVAEFCKDTVSLIKDIHGRGRVPILAGGTMMYFNALINGISPLPKTNEKVREEIAKEADIYSWQKLHDELASYDEVSAKRIHPNDPQRLSRAIEVYRSTGKTLTYWQSLEGETCPFDIVQFAIAPEDRSVLHERIAQRFDVMLEQGLVDEVKSLHQREDLHLDLPSMRSVGYRQVWQYLDGDLSHSEMRERGIIATRQLAKRQLTWLRGWKDVIWLDTFAKDNLTKIAAKVT
355	NODE_267_length_18226_cov_9.974740	932	2657	r	0	prodigal	v2.6.3	L	Replication, recombination and repair	DNA mismatch repair ATPase MutL (MutL) (PDB:1B62)	COG0323	DNA mismatch repair protein MutL	K03572	DNA mismatch repair protein, C-terminal domain	PF01119.20	MPIALLPPRLANQIAAGEVVERPASVVKELIENSLDANADKIELDIEKGGHKRIKLRDTGKGIAKDELSLALSRHATSKISSLDDLEQIMSLGFRGEALASISSVSRLTLTSRPAGQEQAWQALCEGREMAVKLQPAAHPEGTTIDVVDLFYNTPARRKFLRTEKTEFQHIEDVVKRIALSRPDVTFVLRHNGKVMRRFQKVPTDKPQQRIAQVVGQRFIDNAVTLSSDYGDIQIRAWLGNTETLRSSTDNQFSFVNGRGMRDKLMLHAIRQAYELVLHTQEQPSFVFYLTLPATEVDVNVHPAKHEVRFQQSRLIHDYIVKSVSDALANDGVTEQTGSPSLDSPWQAPSHDYIQPLTPVRESTSALGRSSASGGARPSGRTPEPSDSSGFTHYQNLMTPTVNDAQMAQSQFRYFAPVEHLRFYQKSDALILITATDLIPVWLHGKLDSADCSQPLLLPVVVDGPCEDHQFLELLASLKFIVNKQGGKLRLQQVPAGLRHLPWAGLFPLLVTHRPESTAQLCGLIANSEFASKDLQSGQIWHWLDLLSASEQWEYIREFGKMRTLDSIVNWWLM
356	NODE_267_length_18226_cov_9.974740	2689	4018	r	0	prodigal	v2.6.3	M!!!M	Cell wall/membrane/envelope biogenesis!!!Cell wall/membrane/envelope biogenesis	N-acetylmuramoyl-L-alanine amidase (AmiC) (PDB:1JWQ)!!!LysM repeat (LysM) (PDB:1E0G)	COG0860!!!COG1388	N-acetylmuramoyl-L-alanine amidase [EC:3.5.1.28]	K01448	N-acetylmuramoyl-L-alanine amidase	PF01520.19	MQNLLRFGIIVTLLWGCLGGVALAKNQIDGLRIWPSPGNTRVVLDMDSAPTYSYFSLKNPNRLVIDLADTSNGTDLSKFENNSDLIKRIRYSTPKNKQGARVVVELTRAAKASLFAMTPTAPYGHRLVIDLADSKPASSAVVLNTQSNNRDRDIIIAIDAGHGGEDPGSVGPAGTYEKHITLGVAKRLQKLINKEPGMRAVMTRTGDYYVSLNKRPNIARDNKADLLISIHADAFTQPQPRGGSVWVLSMRRADSELGKWLERKEKHSELLGGAAEVISDNASERYLAETILGMSMDHSMSTSFDLSKRVLGELKQVTKLHKKAPQAASFAVLTAPDIPSILVEVGFISNPQEEKNLNWSEYRQRLAKSLFNATKKYFQQTPPDGTLWASQKSSRRTHKVRSGESLSLLAQRYNVKVSTLKKANNLNSDIVRIGQVLTIPST
357	NODE_267_length_18226_cov_9.974740	4063	4546	r	0	prodigal	v2.6.3	J	Translation, ribosomal structure and biogenesis	tRNA A37 threonylcarbamoyladenosine biosynthesis protein TsaE (TsaE) (PDB:1FL9)	COG0802	tRNA threonylcarbamoyladenosine biosynthesis protein TsaE	K06925	Threonylcarbamoyl adenosine biosynthesis protein TsaE	PF02367.18	MSKLTATHVANHISDTQNLAERLSAAVGAEKQSGAILHLEGDLGAGKTTFSRFFIQSLGHSGKVKSPTYTLVEPYELHDITIYHFDLYRLADPEELEFMGVRDYFAENTVCLVEWPQKGGELLACADLVITIKLVDEQRSFTLDALTAKGESILRRCDID
358	NODE_267_length_18226_cov_9.974740	4628	6128	r	0	prodigal	v2.6.3	F!!!F	Nucleotide transport and metabolism!!!Nucleotide transport and metabolism	NAD(P)H-hydrate repair enzyme Nnr, NAD(P)H-hydrate epimerase domain (Nnr1) (PDB:3RRB)!!!NAD(P)H-hydrate repair enzyme Nnr, NAD(P)H-hydrate dehydratase domain (Nnr2) (PDB:1KYH)	COG0062!!!COG0063	ADP-dependent NAD(P)H-hydrate dehydratase / NAD(P)H-hydrate epimerase [EC:4.2.1.136 5.1.99.6]	K23997	Carbohydrate kinase	PF01256.18	MLDTQQTDSLTYKLFRADQIREHERGAAQAAGLDMFTLMERAGKAVFEQCQLLLPNTEVFLVLVGQGHNAGDGYIAALNAKKAGKQVHLCAIEPHRILSDDAGKAQKLWLESGGKIEVFAPALLERAEIIIDALLGTGINSYIRNEFADVIDAVNQSDKPVVSIDVPSGLDANTGQSLGRCVQANVTVTFVGIKPGLTTGAGKQSCGELVYADLGIGHHFDALARSSANLLDVEHFFQMAPREIHSHKGTYGRLLCVGGNKGTAGAIRLAGEAALRTGAGLVKVYVHEASKVQVSAGRPELMVTDDNLDDALDWATCVVLGPGLGQDEWALEAFEKTMKHCQTHPKPMIVDADALNLLSKHPTAYSITDCILTPHAGEASRLLGVTVDEIEADRFNSVRQCAQRYHATCVLKGAGSIIDNERATWVCRHGNPGMATAGIGDVLSGILGALLAQGLPRDIACKYGVCIHGKAGDEVARLYGQRGMLASDLFEAVRALINQ
359	NODE_267_length_18226_cov_9.974740	6134	7268	f	0	prodigal	v2.6.3	J	Translation, ribosomal structure and biogenesis	Epoxyqueuosine reductase QueG (queuosine biosynthesis) (QueG) (PDB:5D08) (PUBMED:2150253)	COG1600	epoxyqueuosine reductase [EC:1.17.99.6]	K18979	Domain of unknown function (DUF1730)	PF08331.11	MSKINSIDLVQLVDNIKAWGLALGFQQVGISDIDLRHQEPRLKDWLDKGYHGDMQFMAAHGTKRSRPDELVPGTVSVISVRMNYLPPDASFAQHLKDTNLGYVSRYALGRDYHKVVRKKLKQLGEKITSALAHTQYRPFVDSAPVLEHAIAEKAGIGWTGKHSLTLNKEAGSWFFLGELFVNLPLPADEPVEEGCGTCNACMTICPTNAIVAPYTVDARRCISYLTIEYDGVIPEEFRQAMGNRIYGCDDCQLVCPWNRYASVTQQPDFFAREPLHGNTLLNLFEWDEETFLRQTEGSPIRRIGYQKWQRNIAIALGNAPISDEILNALGAKLDSASELVKPHIEWAIEQQKNKSDEPNRLTHRLIRSIEKGLPRDA
360	NODE_267_length_18226_cov_9.974740	7300	8392	r	0	prodigal	v2.6.3	H	Coenzyme transport and metabolism	Uroporphyrinogen-III decarboxylase HemE (HemE) (PDB:2DG5)	COG0407	uroporphyrinogen decarboxylase [EC:4.1.1.37]	K01599	Uroporphyrinogen decarboxylase (URO-D)	PF01208.18	MSEFQPTLQRPALKNDRYLRALLKQPVDMTPVWMMRQAGRYLPEYKATRAEAGDFMSLCKNADLACEVTLQPLRRYDLDAAILFSDILTIPDAMGLGLYFEQGEGPKFERPITCAADVDKIGIPDPEGELQYVMNAVRTIRRELKGDVPLIGFSGSPWTLATYMIEGGSSKAFTKIKKMAFAEPAILHALLEKLADSVTSYLNAQIAAGAQSVMVFDTWGGVLSPRDYKEFSLQYMARIVDGLNRESEGRKVPVTLFTKNGGMWLESIAATGCDGVGLDWTIDIADAKARVGDKVALQGNMDPSMLYASQARIEQEVATILEGFGEGSGHVFNLGHGIHLDVPPEHAGVFVEAVHKLSRPYHK
361	NODE_267_length_18226_cov_9.974740	8685	9507	r	0	prodigal	v2.6.3	F	Nucleotide transport and metabolism	NADH pyrophosphatase NudC, Nudix superfamily (NPY1)	COG2816	NAD+ diphosphatase [EC:3.6.1.22]	K03426	NUDIX domain	PF00293.29	MFQSVDKKVLSSVTTTWLLFSGDRLVVREGEPGLPIADWQALSFLHHYADQVKMITHQEVGVEAVTAHVIDLGHEALDVEGWETVSLRRLLMSISVEDFGLVAKTWQYTHFLRTHRYCGRCGSKMDAVDWEMAVHCHNCQHRCYPRVSPCIIVAIYHEDKMLLARGVRHKEVNMYSTLAGFVESGESLEHAVHREVEEEVGVKVKNLEYFGSQPWPFPHSLMVGYIAEYAGGDIVIDDHEIDDAQWFSLDNLPNIPPKFSIAGQLIDAVVKRQ
362	NODE_267_length_18226_cov_9.974740	9756	10197	f	0	prodigal	v2.6.3	K	Transcription	Regulator of sigma D (Rsd) (PDB:2P7V)	COG3160	regulator of sigma D	K07740	Regulator of RNA polymerase sigma(70) subunit, Rsd/AlgQ	PF04353.14	MRDYLVESIELPTTERSTLNNWLTERKSLLSQYCKIAGINVTEAVLPTEADLSQFCGTLMDYVSAGHFEIFAILTGDKTKSNAVHPTITSTTDVALAFNDRYVESSQIDDPNTFESDIAALGELLEERFSIEDKMLESFFKRFEPT
363	NODE_267_length_18226_cov_9.974740	10446	10920	f	0	prodigal	v2.6.3	P	Inorganic ion transport and metabolism	Fe2+ or Zn2+ uptake regulation protein Fur/Zur (Fur) (PDB:1MZB)	COG0735	Fur family transcriptional regulator, zinc uptake regulator	K09823	Ferric uptake regulator family	PF01475.20	MNSTTLVNKARAYCDQRGARFTPLREKVYQILITKHGPMGAYELLDELKETESSAKPATVYRALDFLMDFGFIHRLESTNAFVACHHFDCSHPVQFLICDSCGDVVEIQSEGLKDTLNSQANEHGFKVLKQTIEAHGLCADCQQTETVNTKELNNEC
364	NODE_267_length_18226_cov_9.974740	10909	11374	f	0	prodigal	v2.6.3	N	Cell motility	Chemotaxis protein CheX, a CheY~P-specific phosphatase (CheX) (PDB:3H2D)	COG1406	chemotaxis protein CheX	K03409	CheC-like family	PF04509.13	MNAEFVNPFIAGLLNVMETMAQTKLTPGKPKRKEDEIAKGDVSGLIGMVGPQVRGSLSITFDENLALTIMERMVGERPETLDAEVGDMVGEVTNMICGNAKRDLSEKGFDFGMATPVVVSGKDHTISHQVDGPKIILPFLSDEGQAHLEICFDK
365	NODE_267_length_18226_cov_9.974740	11411	11804	f	0	prodigal	v2.6.3	H	Coenzyme transport and metabolism	Thiamin phosphate synthase YjbQ, UPF0047 family (YjbQ) (PDB:1VE0)	COG0432			Uncharacterised protein family UPF0047	PF01894.18	MRGFHLITDSILRELPEIEQIETGLLHLHLQHTSASLTLNENADPSVRRDLEQFFNHTVAENTPYFTHTYEGPDDMPAHVKSSLLGCQVTLPVASGRLQLGTWQGILLGEHRDDGGSRKIIATLQGISRG
366	NODE_267_length_18226_cov_9.974740	12062	13274	f	0	prodigal	v2.6.3	M	Cell wall/membrane/envelope biogenesis	Outer membrane protein OmpA and related peptidoglycan-associated (lipo)proteins (OmpA) (PDB:1OAP)	COG2885	OmpA-OmpF porin, OOP family	K03286	OmpA family	PF00691.21	MKKLITLSLLAAFASGASADDHPTKKGDWIGVFGQYYSADDNKPTNVAPLDDGFGLGGEAGFRFSEDWAARLELSYVDIDGKSGGQDDSGLMYGADALYFLKDDVMYLFGGLRQQHLDDTYRMASLGAGKHWAISDQLSLITEVATYYDFGQEFNDISVKLGLSYYFDKPTSSATPVKATTLTATDSDNDGVLDANDRCPNTAAGVKVDRNGCAMDSDGDGVLDGNDQCPSTPRGTEVDARGCKVVKDSDNDGVLDDKDQCPTTPAGDKVYPENGCTVFGEEDISISLKVLFANNSSTVTEPNHPDIVEFAAFMKRYGTAKATIEGHTSAVGAAAYNQTLSQQRAEAVKTLLVEEFGIRESRLNAVGYGESQLLNTANTPEAHRQNRRITATVSETIKVRQTK
367	NODE_267_length_18226_cov_9.974740	13357	14746	r	0	prodigal	v2.6.3	L	Replication, recombination and repair	Replicative DNA helicase (DnaB) (PDB:1B79)	COG0305	replicative DNA helicase [EC:3.6.4.12]	K02314	AAA domain	PF13481.7	MKAVSTPNDKNVEKLKVPPHSIEAEQSVIGSMLIDPESWDKVAELVTESDFYNRSHQIIFTAILKLLGDSVPVDIITVSEELEKHNQLDDAGGLAYLGELAKNTPSSANVTAYAKIISERAITRELIGVAHEIAEVGYNPEGRESADILDLAESRVFEIAEKRTGENEGPRGVDAVLGKTIDRLEALVKTNKEVTGVSTGYTDLDKKTSGLQPSDLIIVAARPSMGKTTFAMNLVENAMLLEEKPVLVFSLEMPSEQIMMRMLASLSRVDQTKIRTAQLDDEDWARISNTMAMLKDKDNLFVDDSSGLTPMDVRSRARKLARERGGISLIMVDYLQLMRVPALSDNRTLEIAEISRSLKALAKELEVPVVALSQLNRTLEQRADKRPVNSDLRESGSIEQDADLIMFIYRDEVYHENSEDKGVAEIIIGKQRNGPIGTSRLTFQGQFSRFDNYAGPAVADEY
368	NODE_267_length_18226_cov_9.974740	14955	16779	f	0	prodigal	v2.6.3	T	Signal transduction mechanisms	GGDEF domain, diguanylate cyclase (c-di-GMP synthetase) or its enzymatically inactive variants (GGDEF) (PDB:6D9M)	COG2199			Diguanylate cyclase, GGDEF domain	PF00990.22	MFIRFVFFLSIAFYSSFTHSNPLAAGYFEKRDQLFSLPLSERYSQLIKTQPFDLSTPEGRYFYNVILLDSNASEMYKPLSDEDIRYLERQAPELALEYELVNMRLSAAGSESRLSIINSVIQRAKESGYQRLARFATSDKVSALLDQQRYKQAIDTMLSVIDSAPDVEGYMTTSDYPLPVIYKDLADAFFMDSQPDTSIYYCQRYASYLAKDEYVQLDAKLCKARALLSLKEYTKVIQEAHPVREKAQPLGFDYLAIAGSLYIAKANVGLGHFDIAMEYAKSALTTMAQKNLYGYGDELYLSIVLAQAYNGLQQPDNAIRTIAALRDNGGYIQETPRFKRMLLEVEAEASLLKADHLQAITALKQIIALDESNKAHLEQAMQTPELLEKLNQNHLEYLQGQYASIEKRNRIVLIVSVVAIICAIFLAGVLYRSRSALSQPQTDASLDVYTNTFNKRAFDETLEQVIDAKQLANDAFSIARLDVTDIGSIKQHGRQHWEESLIKISSVIAENLDADDTVCRLDGGEFVILLPKDYLHEATRKLQGVNNQLLSIRFPCNVAVLEFMPNIDKDAVMTIVDDHLAKNQQPIVNSGRVSPGGDVKSVVIAHS
369	NODE_267_length_18226_cov_9.974740	16922	18224	f	1	prodigal	v2.6.3									MRFIFQVLCLAIASISIDVQATSLEQAYVKERNRLFSLSFTDRGDALAKSSVFDRETPLGEYFYKNVHYYTVEDKRFFGLQGESRKDLEQTHPFFYVEMLLEEVDRYAENASENYTKVIQEAKSKGYSNLARAAAYQSANALFDDGKLVDAIAALEPVLNLSHAQSEHAGYSIVTIHDIFLTLASIYMLLGEFDVADDYCAKSSTSNDISTESYQYARMCEANSSYYAGNPQKTLDIVYPLIDSKGSIQVYDVYPTVFWLIARANNQLGLYNDALEYGLIGLEKNDEPNSISVSLGLIYSEIVKSYVGLGDKINAAVYANKLEEAIQVHDDVPFTYRKFLDAKSLNQELQGDFQGAYTTLNEILEIDKELKRLNANKSSVIDTISGLSNTRVKYLETTAANAKTHQFQRNIAITLSFGFCIFCLFVYWRKQHKL
370	NODE_280_length_17446_cov_6.769248	2	236	f	1	prodigal	v2.6.3	L	Replication, recombination and repair	Bacterial nucleoid DNA-binding protein IHF-alpha (HimA) (PDB:1B8Z)	COG0776	integration host factor subunit beta	K05788	Bacterial DNA-binding protein	PF00216.22	AKELESAIKEILEQMAQTLQKGDRIEIRGFGSFSLHYRAPRVGRNPKTGEQVELDGKYVPHFKPGKELRDRVNESIS
371	NODE_280_length_17446_cov_6.769248	599	1769	f	0	prodigal	v2.6.3	M	Cell wall/membrane/envelope biogenesis	Lipopolysaccharide biosynthesis regulator YciM/LapB, contains six TPR domains and a C-terminal metal-binding domain (LapB) (PDB:4ZLH) (PUBMED:24187084;24266962)	COG2956	lipopolysaccharide assembly protein B	K19804	Anaphase-promoting complex, cyclosome, subunit 3	PF12895.8	MLELLFLLLPVAAGYGWVMGRNSVRQAQRKQSSILSKHYYKGLNFLLSDQPDKAVDTLIKMININSDTVETHIAMGNFFRHRGEIDRAIKVHQSLVSREEIQPSQRETALKELGMDYTQAGFLERAENAYLQLLNSEKHYLIAQQQLFSIYQTTKEWDRAIELAEKMVECHGDNDDVSSRLAHFYCEEAQKELENNNLGNASALLQKAVNAEEHAVRPWLMLGKLAFEQGHLKDAVRYLEEVANRDLKWFSEAIPMLEQIAEATDDWNALEQSLKSHWQQCATSYIALVNVYVHQGRIDEARTFLLEQIRKTPTMKGFKTLVGLYIDEQIDETSAESLKLLKTLVEEQIQQRPKYRCNSCGLSGRKLYWLCPSCKKWDTVKPIKGLDGE
372	NODE_280_length_17446_cov_6.769248	1776	2472	f	0	prodigal	v2.6.3	F	Nucleotide transport and metabolism	Orotidine-5'-phosphate decarboxylase (PyrF) (PDB:1DBT)	COG0284	orotidine-5'-phosphate decarboxylase [EC:4.1.1.23]	K01591	Orotidine 5'-phosphate decarboxylase / HUMPS family	PF00215.25	MQDPKVVVALDFDNAESAMSFIETVDPAQCKLKIGKEMFTLFGPEFVKAIVAKGFDVFLDLKFHDIPNTVRKACKAAANLGVWMVNVHASGGKEMMLAAKQGISESNNPGTKLIAVTVLTSMDKQQLNDVVPEVDPADQVKKLALLTHDAGLDGIVCSAQEAVMLRAHLNDDFLLVTPGIRPEGSDKGDQKRVMTPKDAIDAGVSYLVMGRPITQSDEPLAVLHSVNSSIA
373	NODE_280_length_17446_cov_6.769248	2549	3680	r	0	prodigal	v2.6.3	E	Amino acid transport and metabolism	Alanine dehydrogenase (includes sporulation protein SpoVN) (Ald) (PDB:2EEZ)	COG0686	alanine dehydrogenase [EC:1.4.1.1]	K00259	D-isomer specific 2-hydroxyacid dehydrogenase, NAD binding domain	PF02826.20	MQIGVPKEIKNHEYRVGLTPAAVKEFTTHGHSVLVETNAGAAIGFDDDMYRAAGAEIAPNAEAVFETAEMIVKVKEPQPNECKMLREGQTLYTYLHLAPDPTQTKLLVESGATCIAYETVTDNFGGLPLLAPMSEVAGRMSVQAGAHYLEKAHGGSGTLLGGVPGVAPGKVLVIGGGVVGTNAAKMALGLGADVTILDRSLPRLRQLDDIFGGRVKTVYSTVDAIEHYSSKADLVVGAVLIPGAAAPKLLTEEHIKNMKKGSVVVDVAIDQGGCFATAKATTHQDPVYVIDDVVHYCVANMPGGVARTSTMALNNATLPFGLALANKGPAKAMLEDKHLLNGLNVHKGMVTYKAVVDALGEELGLTYTPAEVALEK
374	NODE_280_length_17446_cov_6.769248	3812	4298	f	0	prodigal	v2.6.3	K	Transcription	DNA-binding transcriptional regulator, Lrp family (Lrp) (PDB:1I1G)	COG1522	Lrp/AsnC family transcriptional regulator, leucine-responsive regulatory protein	K03719	Lrp/AsnC ligand binding domain	PF01037.22	MLIKTPKHLDRIDRNILIELQKNGKISNVELAKNVGLSASPCLERVRRLEQQGYITGYHATVDPEKLGAAMLVFVEITLTKTSVDIFAEFSAAVQDHPDIQECHLVSGNFDFLLKARVADMGSYRKLLGDTLLRLPGVSESRTYVVMEEVKSTTALRIQPK
375	NODE_280_length_17446_cov_6.769248	4480	6913	f	0	prodigal	v2.6.3	D	Cell cycle control, cell division, chromosome partitioning			DNA segregation ATPase FtsK/SpoIIIE, S-DNA-T family	K03466	Helicase HerA, central domain	PF01935.18	MMLACAFAFFLLLALASFHPGDPGWSQAGLQHDVHNWVGSTGAWFADLMFFTFGYLAWALPFTCAFVGWFTFQHIRTLTELDYLTIGLRIIGSLLIVLGLTGIASINFDDLFNFSAGGFIGDVISAALIPYFNKAGTILLLLCFSCTGFTLMTGVSWLTIIDGLGSMTLWTGRKVVAAPKLLGDWNMPQLALTNKKSTADNEDGHSDELNITSLRVEPLPESDESEEETQDTPFIVNDRQEPTITIPDEVFVEDEPPFDVKPSEPVMPSFVESTAPSSPPAPVAAPAPAPKPPKATPKSATLSVVGEGEEAAEGPMPSFELLDRADKKENPITPEELEGISRLVEEKLADFNIEANVVGVFPGPVITRFELDLAPGVKVSKITSLSKDLARAMSAISVRVVEVIPGKSVIGLELPNKHREMVRLSEVISCDSFQSNASNLTMVLGADISGKPVVVDLAKMPHLLVAGTTGSGKSVGVNVMILSLLYKSTPEDVRMIMIDPKMLELSVYEGIPHLLAEVVTDMKEAANALRWCVGEMERRYKLMAELGVRNLKGYNAKILQAIEDGEPIKDPLWRAEESMETEAPDLEKLPSIVVVVDEFADMMMIVGKKVEELIARIAQKARAAGIHLVLATQRPSVDVITGLIKANIPTRIAFQVSSKIDSRTILDQQGAEALLGMGDMLYLPPGSPVPTRVHGAFVDDHEVHAVVADWKKRGKPEYIDEILNGEATAEVLLPGEQPEGADQEYDQFYDEAVAFVTESRRASVSSVQRKFRIGYNRAARLVEQMEQSGVVSSPGHNGNREVLAPPPPKD
376	NODE_280_length_17446_cov_6.769248	6917	7547	f	0	prodigal	v2.6.3	M	Cell wall/membrane/envelope biogenesis	Outer membrane lipoprotein-sorting protein (LolA) (PDB:1IWL)	COG2834	outer membrane lipoprotein carrier protein	K03634	Outer membrane lipoprotein carrier protein LolA	PF03548.16	MRRILSACLAGVLSLSTAMAEVNSERDLQAELDSMANFKANFQQVVTDLEGEIVHEAEGNLWLARPNKLRWETEFPDESLLIADGQSVWNIDNFVEQVTVFEQSASIENNPFILLTTRDEATWSQFSIEQKASVGEQLVFAITPKEEGGQIQSLTLSIENGTLVSLVMVDAQSQQSALSFSEVDVQTVPLPSLFEATIPEGFIVDDQRP
377	NODE_280_length_17446_cov_6.769248	7543	8845	f	0	prodigal	v2.6.3	L	Replication, recombination and repair	Replication-associated recombination protein RarA (DNA-dependent ATPase) (RarA) (PDB:3PVS)	COG2256	putative ATPase	K07478	ATPase family associated with various cellular activities (AAA)	PF00004.30	MTLSAHAPLAAKMRPTTIDEYVGQSHLLGADKPLRKMLESGASHSMVLWGPPGTGKTTLAELIATYAQANVIRLSAVTAGVKDIRQAMEQAEADARYNQRTLLFVDEVHRFNKSQQDAFLPFVESGVVTFVGATTENPSFELNNALLSRVRVYVLQSLTEDDLDGLLTRALTDNQKGLGQRQLSVAEDAKHALIGLSGGDARRLLTYLELASDFTSQNEINLSDIEQAVGEKVAAYDKQGDAFYDLISAFHKSVRGSDPDAALYWFARILNGGGDPLYVARRLLAIASEDIGNADPRAMQLSINAWDVFHRVGPAEGERAIAQAAVYCALAPKSNAVYTAFKAAQVLAKSSPDYPVPDHLRNAPTSLMKEMGLGAEYRYAHNETHAFAAGECYFPPELATTRLYEPTERGLEKQLKAKREFLDSLNQTSNNKR
378	NODE_280_length_17446_cov_6.769248	8849	9233	f	0	prodigal	v2.6.3	D!!!P	Cell cycle control, cell division, chromosome partitioning!!!Inorganic ion transport and metabolism	Fluoride ion exporter CrcB/FEX, affects chromosome condensation (CrcB) (PDB:5A40)	COG0239	fluoride exporter	K06199	CrcB-like protein, Camphor Resistance (CrcB)	PF02537.16	MQQTWMLYLFIGTGGALGACLRYFFTTTIDSWFGKPLPFGTLTVNVIGSFCLALLYGFIERGDLDAFPYRALVGVGLLGAFTTFSTFSVETLTLLENGLWVKAVANVLLNVGTCLLAAWLAVELMKG
379	NODE_280_length_17446_cov_6.769248	9243	10533	f	0	prodigal	v2.6.3	J	Translation, ribosomal structure and biogenesis	Seryl-tRNA synthetase (SerS) (PDB:1SER)	COG0172	seryl-tRNA synthetase [EC:6.1.1.11]	K01875	Seryl-tRNA synthetase N-terminal domain	PF02403.23	MLDPKFLRSDIENTAARLATRGYTLDVETFNALEEKRKSLQIKTQELQNERNVRSKSIGKAKAQGQDIAPLLAEVGQLGDDLDAAKHELDGVLAEITAYTQQIPNLPDESVPAGKDEDSNLEVSKWGTPPTFDFDVKDHVDLAEAIGKGVDFEAGVKLSGSRFVVMHGQIAKLHRALAQFMLDVQTTEHGYQETYVPLLVNEDSLYGTGQLPKFGEDLFHTKPATEEGQGLSLIPTAEVPLTNIVRDEIVAAKQLPIKMTAHTPCFRSEAGSYGRDTRGLIRNHQFEKVELVQIVKPENSFDALEELTGHAEVILQRLGLAYRKMLLCTGDMGFGSCKTYDLEVWLPAQNTYREISSCSNMLDFQARRMQARYRNPETNKPELVHTLNGSGLAVGRTLVAVLENYQQEDGSIKVPEALVSYMGGVTEIR
380	NODE_280_length_17446_cov_6.769248	10615	10960	r	0	prodigal	v2.6.3	J	Translation, ribosomal structure and biogenesis	Sulfur transfer complex TusBCD TusE component, DsrC family (tRNA 2-thiouridine synthesizing protein C) (TusE) (PDB:1JI8)	COG2920	tRNA 2-thiouridine synthesizing protein E [EC:2.8.1.-]	K11179	DsrC like protein	PF04358.14	MSESYSIEWQGHILATDKQGYLLNYTDWDESLVVFLAEKENIEMTESHWEVVRFVREFYLEFDTSPAIRALVKAMANKYGQEKGNSRYLHRLFPKGPAKQATKLAGLPKPAKCL
381	NODE_280_length_17446_cov_6.769248	10961	11219	r	0	prodigal	v2.6.3									MLLFIRRVPIDDALTNLISTLGPDDYVVLAESAVYHIDAMQQQSLPVPLGVIESDAVTRGIASDNTINTNTLAKLAKSHTPWVTF
382	NODE_280_length_17446_cov_6.769248	11218	11572	r	0	prodigal	v2.6.3	J	Translation, ribosomal structure and biogenesis	Sulfur transfer complex TusBCD TusC component, DsrF family (DsrF) (PDB:2D1P)	COG2923	tRNA 2-thiouridine synthesizing protein C	K07236	DsrE/DsrF-like family	PF02635.16	MSKILVQLTHPPYSGSHAEDGLDFVLAASNYGHEVAVLFVGDGVFQLQHNQAPTQGPNYSKRLKMMPLYDIDDVYVSEHCMAQRGLSEDGLIPLDKHITPMTSIKTLIQQYQHVVTF
383	NODE_280_length_17446_cov_6.769248	11574	11964	r	0	prodigal	v2.6.3	P	Inorganic ion transport and metabolism	Sulfur relay (sulfurtransferase) complex TusBCD TusD component, DsrE family (DsrE) (PDB:1JX7)	COG1553	tRNA 2-thiouridine synthesizing protein D [EC:2.8.1.-]	K07235	DsrE/DsrF-like family	PF02635.16	MAHYSILITSSPFDEAKGLAAIDFARALLAQGHQIDQVFFYQAGVYHANEFTHVPGENTNQFEAWVNLHQDTNVPLWVCVTAAAKRGVISAAEASEQGKSGFNLRAPFEQVGIGEFFATLHNSEHLVQF
384	NODE_280_length_17446_cov_6.769248	12015	12681	r	0	prodigal	v2.6.3	P	Inorganic ion transport and metabolism	Integral membrane protein YbhL, putative Ca2+ regulator, Bax inhibitor (BI-1)/TMBIM family (YbhL) (PDB:4PGR) (PUBMED:28064000)	COG0670	modulator of FtsH protease	K19416	Inhibitor of apoptosis-promoting Bax1	PF01027.21	MEPRSMYSSASQPSALQTNKVLRSTYMLLAMTLLFSSVCAGITMAIGISPLMSLGMTIGAFVTLFILNKAADSASGIAWVFVFTGLLGGSLGFTLNYYIAVGGPGLIMEALGATAIVFFALSGYALTTKKDFSFMGGFLVVGLVMAIIAGIANIFFQVPALSLAINAVIVFIMSGFILYDTSRIINGGETNYIRATVAMYLNLYNLFTSLLALLGAFGGDD
385	NODE_280_length_17446_cov_6.769248	14117	14759	f	0	prodigal	v2.6.3	T!!!K	Signal transduction mechanisms!!!Transcription	DNA-binding response regulator, NarL/FixJ family, contains REC and HTH domains (CitB) (PDB:1A04)	COG2197	two-component system, NarL family, invasion response regulator UvrY	K07689	Bacterial regulatory proteins, luxR family	PF00196.20	MIKILLADDHELVRNGVRRILEDVNDFTVVGEANDGEEAVKLARKLVPDVVLMDVNMPGMGGLEATKQILRMGETIKVLCLSMVKEHPIPAQVMEEGATGFITKDADPNDMIDAIYKVNSGQRYLPGDLAQSIALTKLTKGDNPFDALSTRELNIAMRITQGEKVPDIASNLNISAKTVNTYRYRMFEKLDVSTDVELTHLALRHKLITTDYT
386	NODE_280_length_17446_cov_6.769248	14825	16580	f	0	prodigal	v2.6.3	L	Replication, recombination and repair	Excinuclease UvrABC, nuclease subunit (UvrC) (PDB:2NRT) (PUBMED:24513124)	COG0322	excinuclease ABC subunit C	K03703	GIY-YIG catalytic domain	PF01541.25	MYNVDDDVIYVGKAKNLKKRVSSYFRKNVDSAKTKALVSQIDHIDVTVVNSETEAFLLENNFIKKYKPKYNVLLRDDKSYPFIFLSGHNHPRLAFHRGPQKLKGEYFGPYPNSWAVRESLRTMQKIFPIRQCEDSYYRARSRPCLQYQMKRCSAPCVQGYVTDQEYDEQVNYARLFLKGKNQQVIGSLVEKMEKASEQLNFEAAARYRDQINALRQVQERQFVAGTQEEMDVFGLATKGGMVCVQVMFIRDSQLLGSKSFFPKVPNTLSDEEIFESFFLQFYLAGNKRIPKQIVVPMALSEEASIVALLSEEAEHKVTVFKGARDEKRRYLQLANANAQNALDAQYIEKKSVHGRYLALEEALNWDEPIKRMECFDISHTSGQQTVASCVVFNREGPMKSDYRRYNIEGITPGDDYAAMAQALKRRYKPGADEQKMPDILFIDGGKGQLAQAEDFFDEWQGAKKPYLIGVAKGTTRKPGLETLILGGSHETLPVASDSPAIHLVQHIRDESHRFAISGHRNRRQKVKTTSTLESIPGVGAKRRQSLLKYMGGLQGLKKASKDEIANVPGISDELAEIIYDHLHH
387	NODE_280_length_17446_cov_6.769248	16652	17219	f	0	prodigal	v2.6.3	I	Lipid transport and metabolism	Phosphatidylglycerophosphate synthase (PgsA) (PDB:4MND)	COG0558	CDP-diacylglycerol---glycerol-3-phosphate 3-phosphatidyltransferase [EC:2.7.8.5]	K00995	CDP-alcohol phosphatidyltransferase	PF01066.22	MWTIPNIITMFRVVLIPVFVVVYFLDWKWAHEAGAFIFWLAAITDWFDGYLARKLKQSTPFGAFLDPVADKLIVAAALLMITHSYNTLWITIPAIILLIREIYVSALREWMGQQGMRDTVKVSFVGKAKTMAQMLALIGLLSGLETFMGFPIYWVTLGYGLLYFASLLSLWSMIIYTQAAWKTLSGSK
388	NODE_288_length_16932_cov_9.532204	222	2790	r	0	prodigal	v2.6.3	P	Inorganic ion transport and metabolism			iron complex outermembrane recepter protein	K02014	TonB-dependent Receptor Plug Domain	PF07715.16	MRTSESLLTKQLRRALGVTAALSLVAIAPAHAQEAEDEAKDVEKIAVVGTRAAPRSVADSSVPIDIIGTEEFANQGSTDMVSMLQTIVPSFNVNDQPINDASTLVRPANLRGMASDHTLVLVNGKRRHRSAVITFLGGGLSDGAQGPDISVIPAIALKQVEVLRDGAAAQYGSDAIAGVVNFVLKDNTEGGAVEVRTGSYYEGDGDMYQVAANIGMPLSENGFANFSAEYRTADDTSRSVQRDDAAALIAAGNTAVADPAQIWGNPEIKHDVKLFANLGLELSDTSEAYLFGNYAEREVEGGFYFRNPHNRGGVNDGGTNDDGEQLLLVGDLTADGSGNCPTDIVVGDNVLQNQRYIDLVANNPDCFAFNEILPGGFTPRFGGTVKDSSIVFGTKGEFGDEWGYDVSLNLGRNEIDFAISNTINPSLGPDTPFEFSPGKYIQSEQTFDIDLTKPVDIGLDEPLFLAGGFQYRNESYESIAGDPASYEIGPLASQGFGIGSNGFPGLSARSQGKSSRNNIAFYLDAEMYLTEDFLLTAAVRYEDFSDFGNTTKGKVSFRYQMLDNIALRGAFSTGFKAPTIGQNNVRNVTTAFGTDGRLIDRATLPPTDPIAAQVGGEPLQPEESESYSFGIVANFDNGLFITADYYNIELTDRISTVSGIALTQEDIDALLARGIRDASSFSEVSYFANDFDTTTEGVDIVANYGMEMFGGDTKFSLAYNWTSTTVDQASEFISADRIRMIEDNLPAVRYSLTANHNNGDWRFLSRLNYTGSIFEDHLDSGLPIDKVGSEFTLDLELGYHVTDNLELVVGAKNALDEDPDRNVLYDNEIAGSEFPTTSPIGINGGFYYLRGLYTF
389	NODE_288_length_16932_cov_9.532204	3159	3522	r	0	prodigal	v2.6.3	O	Posttranslational modification, protein turnover, chaperones	Glutaredoxin-related protein (GrxD) (PDB:1YKA)	COG0278	monothiol glutaredoxin	K07390	Glutaredoxin	PF00462.25	MDTTDNQDTVERIKEQIAENPILLYMKGSPKLPSCGFSSQASQALMSCGQPFAYVDILQNPDIRAELPKYANWPTFPQLWVDGELIGGCDIILEMFQQGELQPLITETAEKYSDDEQNAE
390	NODE_288_length_16932_cov_9.532204	3863	4448	f	0	prodigal	v2.6.3	P	Inorganic ion transport and metabolism	Superoxide dismutase (SodA) (PDB:1AP5)	COG0605	superoxide dismutase, Fe-Mn family [EC:1.15.1.1]	K04564	Iron/manganese superoxide dismutases, C-terminal domain	PF02777.19	MAFELPALPYEKNALEPHISAETLDFHHGKHHATYVTKLNGLIEGTELESKSLEEIVKSSEGGVFNNAAQIWNHTFYWNSLSPNGGGEPTGALADAINAKWGSFADFQAAFNDKAVNNFGSSWTWLVKTADGGLDIVNTSNAATPITEEGVTPLITVDLWEHAYYIDYRNVRPKYLEGFWALANWAFASENFGA
391	NODE_288_length_16932_cov_9.532204	4638	6561	f	0	prodigal	v2.6.3	T	Signal transduction mechanisms			serine protein kinase	K07180	PrkA AAA domain	PF08298.12	MGIFEKYQQRYEEHKEEEFTLQEFLEICKKEPLSYANSAERLLSAIGEPEMIDTASDPALSRIFSNRVIARYPAFSEFYGMEESIEQIVSYLKHAAQGLEEKKQILYLLGPVGGGKSSLAERLKELMQRVPIYALKGSPVNDHPFCLFDAGEDGQILEKEYGIPKRYLKTIMSPWVRKRLHEYNGDISQFKVVRVYPSILDQVGIAKTEPGDENNQDISSLVGKVDIRRLEQYAQNDPDAYSYSGSLCKGNQGLMEFVEMFKAPIKVLHPLLTATQEGNYNPTEGFSALPFDGLILAHSNESEWQAFRNNKNNEAFLDRVYIVKVPYCLRVSEEIRIYNKLIDNSELTGAPCAPDTLECLAQFTVLSRLQTPENSSIYSKMRVYDGESLKDTDPKAKSYQEYRDYAGVDEGMDGLSTRFAFKILSRVFNFDHQEVAANPVHLFYVLERQIEREQFPQDTAERYKEFLKGYLIPRYVEFIGKEIQTAYLESYSEYGQNLFDRYVTYADFWIQDQEYRDPETGQLFDRESLNAELEKTEKPAGISNPKDFRNEIVNFVLRARANNSGKNPTWTSYEKLRTVIEKKMFSNTEDLLPVISFNTKGSSEDKKKHDDFVNRMTEKGYTQKQVRLLCEWYLRVRKAS
392	NODE_288_length_16932_cov_9.532204	6585	7869	f	0	prodigal	v2.6.3	R	General function prediction only	Uncharacterized conserved protein YeaH/YhbH, required for sporulation, DUF444 family (YeaH)	COG2718	uncharacterized protein	K09786	Protein of unknown function (DUF444)	PF04285.13	MAHFIDRRLNSKGKSTVNRQRFIRRYKEQIKRAVSDAVGQRSVTDVETGEKVSIPTRDISEPLFHTGKGGKRDVVHPGNDQFTAGDRIKRPPQGAGQGSGEGEASDSGEGQDDFVFSISRDEYLDLLFDDLALPNLQESQFAQTVQYETYRAGYQTDGVPSNLDIVRSLKGSVARRIALTAGDKRKLAELEETLENLKKDKHDNTLAIIELEKDIEALKQKIAAVPFIDTFDLRFKNFDKRPIPTSKAVMFCLMDVSGSMDQATKDMAKRFYILLYLFLTRTYENVEVVYIRHHTQAKEVDEQEFFYSQETGGTIVSSALKLMDEIVQERYTSGNWNIYAAQASDGDNWADDSPQCSQLLTSRLLPFTRYFAYIEITERQHQSLWREYQKVADANDNFVCTHIQSVNDIYPVFRELFNKNRDKVRSS
393	NODE_288_length_16932_cov_9.532204	7870	9385	f	0	prodigal	v2.6.3	D	Cell cycle control, cell division, chromosome partitioning	Stage V sporulation protein SpoVR/YcgB, involved in spore cortex formation (function unknown) (SpoVR)	COG2719	stage V sporulation protein R	K06415	SpoVR like protein	PF04293.14	MPAQAKKKITPLDDGPDWSFELLEDYEAEIDRVAKAFKLDIYPNQIEVITAEQMMDAYASIGMPINYTHWSFGKKFIQTEQQYRRGQMGLAYEIVINSNPCIAYLMEENTITMQALVMAHACYGHNSFFKGNYLFQTWTDASSIIDYLVFAKNYIAKCEQKYGYQEVENVLDSCHALMNYGVDRYKRPQKISLQEEQNRQAQREAYMQSQVNELWRTLPDTKEDAKPQQRRFPSEPQENLLYFIEKNAPLLEPWQREIVRIVRKVSQYFYPQKQTQVMNEGWACFWHYHLLNTLYDEGKVTERFMLEFLHSHTSVVAQPDYNSPYYSGINPYALGFNMFMDIKRVCEAPTDEDKYYLPDVAGKDWLETVHFAMKNFKDESFISQFLSPKLIRDFKLFAVEDDTAKSYVSVSAIHDEQGYIKIREKLSAQYNLSNLEPNIQVYNVNVTGDRSLTLRYVPQNGIPLADSKEEVMRHLHRLWKFDVVLEQVDETGNPQIIASCRKAH
394	NODE_288_length_16932_cov_9.532204	9444	10329	r	0	prodigal	v2.6.3	U!!!V	Intracellular trafficking, secretion, and vesicular transport!!!Defense mechanisms	Periplasmic component TolB of the Tol biopolymer transport system (TolB) (PDB:1C5K)!!!CubicO group peptidase, beta-lactamase class C family (AmpC) (PDB:1BLS)	COG0823!!!COG1680					MKNAALLVGLCLLLSFQAKGQLPSSNLWLLELSGLNSEPRVLRATKLTDNPRYTNQPHFNEKNSQLLYTQGFMDEVEQTDVMAYMLDRKFHRRVTDSSTSQYSPTPIWGGLGFSVIDVDVASKQWLVAYSNDGKPQKKLVDVEPIGYHVWVDSTHVLAFVLGEPHTLQLLGLDKSAQVIDEYIGPSLWPIPGTRQFSYTKNPSPETQPWTLMSVDPTTQETGALVTLPTGAYYTAWASNGLALTAIDHRIMSWDSHGSQSQWHLWLDVSDYCLGKVTRMHLTDDGGFLAFVCDE
395	NODE_288_length_16932_cov_9.532204	10446	10857	r	0	prodigal	v2.6.3									MGKFGEFSLRLDGRVVVAHASGISNASNVLDFSRRFKQLVKSLSPGPWAHIVYLDDWQLGTPDIEPIVTQLVKWCEMRQLVYTAQVLNPHALKEYQLERMVQQGDTHTLRRFDNESDAFRWLENNGFGVCDPCIVA
396	NODE_288_length_16932_cov_9.532204	10892	12221	r	0	prodigal	v2.6.3	G	Carbohydrate transport and metabolism	Beta-galactosidase/beta-glucuronidase (LacZ) (PDB:5N6U) (PUBMED:19291314)	COG3250			Glycosyl hydrolases family 2, TIM barrel domain	PF02836.18	MRVNTLFYGLIVCLSLLNWQALAKPLNVKIEQAGDNFHLLVDGQAFTIKGVGLDSTRPTSFQALKDFGGNAFRTWRPDNLALELEQAQRLGLKVAVGLGLKKQLEGFDYRNAQAVEAQFQRIKHVVDTYKSHPSVLIWVIANEPNLLFDEKGELTLVDDEVYRQIERIARYIKAVDPNHLVTFTFAGAIKAHMDHALALTPSIDFASVQVYGDLLHLNHAIAQLNYKGPLMVTEYGPLGHWEVESTQSGREIEPPGGLQAQYMSKRIETSLLGRLDGRLIGDFAFLWGQKQERTPTWYGMINADGALNARADVLYHYWNNAYPENRAPLVTKMTLNGQQAKDNISVSQRQWVDVHVDVTDPDGDPIRSEVILLGEVERKSQGGAFEQTPESHEVEELTIDYEVGGVSIRFKAPSKAGEYRVFVYSYDTSNRVGNGNIPFRVF
397	NODE_288_length_16932_cov_9.532204	12296	13433	r	0	prodigal	v2.6.3	G	Carbohydrate transport and metabolism	Predicted arabinose efflux permease AraJ, MFS family (AraJ) (PDB:4LDS)	COG2814	MFS transporter, PPP family, 3-phenylpropionic acid transporter	K05820	Major Facilitator Superfamily	PF07690.17	MLGLTYFLYFGQLGVLVPYLGVFLDGRGFSSVQIGELLAIITLARIIGPIMWANLADKKGKTLAVLRLGTFLTMASFSSVFWFDSFWGMTLSFSLMMMFWTAVLPQLEVITMQCIKAREIGYGLVRLWGSIGFILLTVLVGWLLDFFSTETPVVVSLFVLVGLWLVTLLVRQPPIERSPNQSVSRLGDVVRSPVFIAFIVSATLLQFSFGSYYGFFSLYMRDLSYSGQETGMLIALGVVAEVGIFLAASRLISVFGVWNLLVFSMLATALRWFILGYLADHLVIVMLSQLIHALSFGLTHAVSVHFIHQFFAPEYHSRAQAIYISVAFGIGGAAGSFVAGNTWMQGDGATLSFALSGIAAAIGGVALLFVPPKIMNGE
398	NODE_288_length_16932_cov_9.532204	13519	14620	r	0	prodigal	v2.6.3	E	Amino acid transport and metabolism	Chorismate synthase (AroC) (PDB:1Q1L)	COG0082	chorismate synthase [EC:4.2.3.5]	K01736	Chorismate synthase	PF01264.22	MSGNTFGKLFTVTTFGESHGIAIGGVVDGCPPGLALDETDLQGDLDRRKPGTSRYTTARREDDEVQILSGVFEGKTTGTSIGLLIKNKDQRSQDYSNIADRFRPGHADYTYDQKYGARDYRGGGRSSARETAIRVAAGGIAKKYLKQVHGIEIHGYLSQLGPIAVETVDHSITNTNPFFCPDASKLEALDQYMRDLKKSGDSIGAKVSVVATNVPVGLGEPVFDRLDADIAHAMMGINAVKGVEIGDGFDVIEQKGSEHRDTLTPNGFETNHSGGVLGGISTGQELVVHMALKPTSSISVPGKTINKQGEEIDIVTKGRHDPCVGIRAVPIAEAMLALTLMDHCLRHRGQNAGIQSETPVIPGQID
399	NODE_288_length_16932_cov_9.532204	14624	15563	r	0	prodigal	v2.6.3	J	Translation, ribosomal structure and biogenesis	Methylase of polypeptide chain release factors (HemK) (PDB:1NV8)	COG2890	ribosomal protein L3 glutamine methyltransferase [EC:2.1.1.298]	K07320	RNA cap guanine-N2 methyltransferase	PF09445.11	MTDKIYLNEAIDDLHTMLDFVRWSVSRFNDAGLYFGHGTDNAWDEAVSLVLQALHLPQHIVQQTGDGLFNAKLTHSEREKVAELVLKRVQTRMPLPYITHEAWFCDLPFYVDERVLIPRSPFAELIQKRFEPWVNSEPTSILDMCTGGGCIAIALAYAFENAQVDAVDISQDALDVADFNIQEHNASHRVFPIKSDLFTQLHGQQYDLIVSNPPYVDAEDMADLPDEYHHEPELALAAGDDGLDLVETMIAEAPRYLNDGGWMFVEVGNSEVHMDTRFPGLDVEWIEFESGGHGIFAVSKQAMLAFSQRGSK
400	NODE_288_length_16932_cov_9.532204	15862	16390	f	0	prodigal	v2.6.3	L	Replication, recombination and repair	DNA-nicking endonuclease, Smr domain (SmrA) (PDB:3QD7) (PUBMED:12730195)	COG2840			Smr domain	PF01713.22	MSLFEASVAGVKPLVQDKVVHDKKTTHFANRSLSKSDKHFIEKQHAASFEFSDVFQAKLPDEGPMRYCREDKPAYLVKQLRRGDYSPELILDLHGLTKQTTKQEVAAMIYTARKQRIDCVGIVHGIGGGVLKQALPHYLVQHPHVLAFHQAPLEYGGQGALLVLLELDETTPEKY
401	NODE_288_length_16932_cov_9.532204	16607	16733	r	0	prodigal	v2.6.3							Protein of unknown function (DUF3149)	PF11346.9	MFLTMLKDPVVWGSLLGILIICVMMGYYTYLFMHNSADEEK
402	NODE_304_length_16435_cov_10.014042	38	1757	f	0	prodigal	v2.6.3	P	Inorganic ion transport and metabolism	Sulfite reductase, beta subunit (hemoprotein) (CysI) (PDB:1AOP)	COG0155	sulfite reductase (NADPH) hemoprotein beta-component [EC:1.8.1.2]	K00381	Nitrite and sulphite reductase 4Fe-4S domain	PF01077.23	MSNEKSPFTVEGKLADNERIKGQSKNLRGTIAEDITDDLTGGFTADNFQLIRFHGMYQQDDRDIRAERTKQKLEPLHNLMLRARLPGGIIKPEQWLAIDEFAGESTMYGSIRLTTRQTFQFHGVLKPHLKKMHMTLNKAGIDSIATAGDVNRNVLCTSNPVESEVHQEAYEWAKKISEHLLPRTRAYAEIWLDGEKLESTELEEEPILSGQYLPRKFKTTVVIPPQNDVDVHANDLSFVAIAEEGKLVGFNVLVGGGLAMTHGDKSTYPRKADDLGFIPLENTLAVAAAVVTTQRDWGNRVNRKNAKTKYTIERVGLENFKAEVEKRAEITFGESRPYEFTSRGDRIGWVEGVDGKFHLTLFIENGRILDYPDKTLKTGCREIAKIHQGDFRMTANQNLIVAGVPADQKETIEALARQHGLIRPEVSNQRLDSMACVSLPTCPLAMAEAERYLPDAVTQLEGILAKHGLADDSIIYRVTGCPNGCGRAMLAEVGLVGKGPGKYNFHIGGDREGTRIPRMYKENISEAEIMQEMDELIGRWAKERNEGESFGDYVVRAGIIAPVIDSARDFYD
403	NODE_304_length_16435_cov_10.014042	1749	2505	f	0	prodigal	v2.6.3	E!!!H	Amino acid transport and metabolism!!!Coenzyme transport and metabolism	3'-phosphoadenosine 5'-phosphosulfate sulfotransferase (PAPS reductase)/FAD synthetase or related enzyme (CysD) (PDB:1ZUN)	COG0175	phosphoadenosine phosphosulfate reductase [EC:1.8.4.8 1.8.4.10]	K00390	Phosphoadenosine phosphosulfate reductase family	PF01507.20	MTDSVFTRLDETPVSQDVLSNVAAINRDLEAMSPIARVEWALENLPGNHIVSSSFGAQSAVMLHLLTQVKSDIPVVLTDTGYLFPETYQFIDSMTDKLNLNLRVYRAEMTAGWQEARFGKMWEQGVDGIEKYNRMNKVEPMQRALKELDVGTWFAGLRRTQSDTRGKLPVLQRVGGQFKVYPIIDQTNKDLHYYLKDNNLPYHPLWDEGYVSIGDWHTTQSLQEGMSEQDTRFFGLKRECGLHEFGDGDGI
404	NODE_304_length_16435_cov_10.014042	2542	3439	r	0	prodigal	v2.6.3							Protein of unknown function (DUF2806)	PF10987.9	MKINTDAVAKPITKPVKPAENKEVPVQPAEPSNTQKTSGTIQHQIQSWFAKAGITANMAMSDAKGRHQTIERRRQIQASNKINNLQSILSMAMSVSVQDSATDNLDPDWFFTFIEMAENVYSPTMQELWGKIFAVEVSRPGSFSIRTLETLKVLTQKDAKLFTKAASLASRRQTDAIPKILVGYHQRKGFFSLLRPVGFTQLNLSKYGLSYPDLLALIDMKLIYASEIESAELDPSKRSLWKCGSATFNLAPRRQGIALVYYKFTSVGAELFRLSSKSTPSDYIEGLKQILSPAFQVD
405	NODE_304_length_16435_cov_10.014042	3606	5844	f	0	prodigal	v2.6.3	T!!!T	Signal transduction mechanisms!!!Signal transduction mechanisms			diguanylate cyclase [EC:2.7.7.65]	K21023	Domain of unknown function (DUF3369)	PF11849.9	MSPTDYENDELIFLDEDGHTELEDKVYKQWNVLVVDDDEEIHTVTKLALSDLVLNDRTLNFLHAYSGEEAKKVLEEYGSDIAIILLDVVMETDDAGLDVVRYLRESLNIPEPRIILRTGQPGYAPEEDVIKNFDINDYKTKTELTRGKLMTSVIASLRSYQQILTINQSRLGLQKIISSASNLLEEHSVKGFCEGIVTQISSLVGLEAEGVVCAKAGSVIDRDDDGVYVLGAAGEFASYINQPIEALHSSIIVENVSRCLRIKQHIYEDDFSILYISSSGFEAAVFVNTTEGISNLDKQLLEVFLSSISVGYENVNLFHELRNAAFRDWLTKLPNRNQFINMLDRPTVDVQEQYSAALIDINHFSDINDGLGQEAGNLVLKAVANRLTDKLTEAVRISRIGADVFGIIGPESRVNPDMINGLFQSSFVAGDHTLPLNVTMGFCRLEDERKIGIDILKRTNIALNRAKKNLTDNYEYYAPEIEEKTTWRLSMIRRLRNDFADRKLQLWFQPQVDLVSEKIVGMEGLLRWPDGDGGYISPAVFVPLAEYSGLIVDIGEWVLEESCRRISQLCEMGYCDLRVAVNISIPQFRDKDFVTKVKSALDKNHVDPSLLELEITESVVMDEPQIVIDALRLLKAHGVAIAIDDFGTGFSSMSYLQKLPLDRLKVDRSFVSDIKPGEQAVIAETIVTLGSKLGLCTIAEGVERREQASYMLKLGCDEAQGYLFAKPMPFDDLVSFLASYQQGQA
406	NODE_304_length_16435_cov_10.014042	5855	6461	r	0	prodigal	v2.6.3	L	Replication, recombination and repair	Uracil-DNA glycosylase (Udg4) (PDB:3IKB)	COG1573			Uracil DNA glycosylase superfamily	PF03167.20	MTQCNNSQNKLEKFARLRTEIMQCEVCKSHLPYPPTPVVSISIEAKIVIIGQAPGVVAHNTKKPWNDNSGKRLRQWLGIDENTFYDNPSLTLMPMGFCFPGYKNNADAPPRKECAPLWHPKILEFIQPELTILVGRYAQHYYAKQHKNLTEAVKEQGEKNEKVWVLPHPSGRNNRWLAKNPWFEESIIPTLQARIRTILAT
407	NODE_304_length_16435_cov_10.014042	6560	6878	f	0	prodigal	v2.6.3									MRKVVLGLALSVAFGVAHAETNDKGLFDCMDDKTFELNSQCMSDQIGNSMKFREAQNQVINVASQNTGEYVVATMTFDQRKMQIDIVAHREALLAKNALAAVNNK
408	NODE_304_length_16435_cov_10.014042	6944	8366	r	0	prodigal	v2.6.3	C	Energy production and conversion	Dihydrolipoamide dehydrogenase (E3) component of pyruvate/2-oxoglutarate dehydrogenase complex or glutathione oxidoreductase (Lpd) (PDB:6QKG)	COG1249	NAD(P) transhydrogenase [EC:1.6.1.1]	K00322	3-hydroxyacyl-CoA dehydrogenase, NAD binding domain	PF02737.19	MTKKKQTSTPTYQFDAVVIGTGPGGEGVAMQLAKAGRSVAVIERYESVGGGCTHWGTIPSKALRHSVSRLIEFNNNPLFADKQGARSLTFTDIMQHASGVIRKQSRLRASFYDRNRVTLLHGEASFIDANTIQLNKPDGSTDIITTEQVAIATGSRPYCPSDIDFTHPRIYNSDTILDLQHEPQSIIIYGAGVIGSEYASIFRGMGVKVDLVNMRERLLSFLDAEISDSLSYHLWNNGVVIRHNETYASVEGTEDSVILNLESGKKMRADCLLFANGRTGNTDMLELENVGLKADSRGQLKVNSNYQTDVENIYAVGDVIGYPSLASAAYNQGRFAAEAMLAGQTHKTLVEDIPTGIYTIPEISSVGKTEQELTQMKVPYEVGRAQFKHLARAQIASTQVGSLKILFHRETKEILGIHCFGERASEIVHIGQAIMQQEGEGNTIEYFVNTTFNYPTMAEAYRVAALNGLNRIF
409	NODE_304_length_16435_cov_10.014042	8518	9709	r	0	prodigal	v2.6.3	I	Lipid transport and metabolism	Fatty-acid desaturase (OLE1) (PDB:4YMK)	COG1398	stearoyl-CoA desaturase (Delta-9 desaturase) [EC:1.14.19.1]	K00507	Fatty acid desaturase	PF00487.25	MSFLTLKSLVNLAYRCKLTFKIAMKKPPLILTNILVFLITGLIAFVGTPLWVATNGIDGAEIGVAIFLFFFTGMSITAGYHRLWSHKTYDANVFVKVILAIGGAMALQNSILHWSSDHRVHHRHVDDDNKDPYSAGKGLWYSHIGWMLREYQSARYDDYSNCKDLQKDKVVMWQHNHYLAIMLVANFGIPGLLGWLNGDIFGMILIAGVFRLVAVHHVTFFINSLAHFWGSQPYTDQNSARDNGILAFFTFGEGYHNYHHIFEYDYRNGIRWWQYDPTKWLIRGLSFVGLTKNLRRVPEERIEKARAAMQLQRANDKVSALPNAEEIKATIQKEYDELMAKMSEFYAAKKRMMAARKESLVQSVEKLELDYKYKELKQALELQKEKWLKLQTLSFA
410	NODE_304_length_16435_cov_10.014042	10015	11008	f	0	prodigal	v2.6.3									MYSDEDLNSAIDVGIFDTHAVDEFRQHVAKTNNINAVDEENFRLLSGFNDIFVLAASVILLSSLAWLGFVMAPVLGAIFVAAGSWGLAEVFVRRKRMALPAIGLLLSFLGALFAIPILAIEPVSEFQFIAAGLLATIGAFAHWRYFKVPITLAAGVAAFFLGVFGMLVNFNEVAVNFYPQYMIMAGFLTFLLAMYWDGTDPKRETRRSDVAFWLHLLSAPLIVHPIFSNLAVFSGIAEVGTSVVIFALYLLLALVSIAIDRRAIMVSALIYVIYAISGLLENVGLVSYSMAVTGTIIGASLLLLSAYWQQSRKFVVGILPKKSRAFLPAL
411	NODE_304_length_16435_cov_10.014042	11172	11778	f	0	prodigal	v2.6.3	K	Transcription	DNA-binding protein, AcrR family, includes nucleoid occlusion protein SlmA (AcrR) (PDB:2QOP)	COG1309	TetR/AcrR family transcriptional regulator, fatty acid biosynthesis regulator	K22105	Bacterial regulatory proteins, tetR family	PF00440.24	MNRQEQKLKTRQNIVEAAFSLLDEKRSLSAISLREVAREAGIAPTSFYRHFKDIDELGLTLVDEAGLALRQLMRQARRRIASGGGVIDTSVDTFMEFIVANTNVFRLMLREHTGTSTAYRMAVFREIQHFVEELSDYIVERQSVDSQMASIQADAMVRIVFSAGAEALDADANQREEIAKRVKTQLRYIQLGSAAYQLPSR
412	NODE_304_length_16435_cov_10.014042	11897	12935	f	0	prodigal	v2.6.3	R	General function prediction only	Predicted dehydrogenase (MviM) (PDB:3UUW)	COG0673	scyllo-inositol 2-dehydrogenase (NADP+) [EC:1.1.1.371]	K16044	Oxidoreductase family, NAD-binding Rossmann fold	PF01408.23	MSLTPIKTAVIGYGFSAKTFHIPFITALPDFELVAISSSQRAAVNADWPSVHCYDDALSLLNQSDAQLVIITAPNDVHFELAKLALMADKHVVLEKPFVIDVTDGDTLINLAKDKNKVLSVYHNRRWDGDFLTVKQLIESRRLGDIKHYESHFDRFRPSVRQRWREQAAVGGGVLFDLGPHLLDQALTLFGTPNGITAQCCVMREGSNNVDYFHIVLDYAEHNVVLHCDLFSAGPNRRFTVKGNKGHYEKLGLDPQEPRLIEGVLPTTPEWAAESPKDYGTVYNESGAVTEPTITGGYQHYFSELAVSIRNGTLPPVTAEQALENIKLITLAMKSSKLGKRIAVV
413	NODE_304_length_16435_cov_10.014042	12979	14074	r	0	prodigal	v2.6.3	J	Translation, ribosomal structure and biogenesis	tRNA/tmRNA/rRNA uracil-C5-methylase, TrmA/RlmC/RlmD family (TrmA) (PDB:1UWV)	COG2265	tRNA (uracil-5-)-methyltransferase [EC:2.1.1.35]	K00557	Methyltransferase domain	PF08241.13	MAHDQVSYDKQLNEKQARLTDMLAPFDAPSLEVFASAPAHYRMRAEFRVWHDGDDLYHIMFNQETREKYRVDQFPPACQTINDMMATLIETIKPSPVLRKKLFQIDYLSGLSGEIVVSLLYHRQLDDEWLSAAEALREQLSPQFTVNIIGRARKQKFIVGNDFIIETLPIHGKDYIFKHIENSFTQPNAQVNCKMIEWALDAVPERQTDLLELYCGAGNFSLPMAQHYRRVIGTEIAKPSVNAAQFNIEQNQIDNVDIVRLSAEEFTEAMKGERSFSRLGEIDLDSYNFETVLVDPPRAGLDKDSLEMIQAYDQIIYISCNPDTLCDNLKALTQTHNIERAALFDQFPFTHHMEAGVLLTRKNK
414	NODE_304_length_16435_cov_10.014042	14223	15510	f	0	prodigal	v2.6.3							Domain of unknown function (DUF5610)	PF18433.2	MNVGDIKAGAADQKPAVKPEDNIRSQLREDGLRQAAEFQQKYSGTVSVTSTQTSVGLRVYSDSLNRQVNIDGKSPQLATPTPGQEEPASLFDFEEVARNVLRFVGGVIRGAADGGADEEQLNNLFTQAREGVARGISQAQRDLGGFLNEEISTGIENSRELINSEIDALENDIFGRQSLVAGEKLSNSLFASSSQDGSLSIRTRDGDEVRISFESIREISQYQSTSYRFEENNSGSNGNGGTNANLLVEQAQGIQVYQYDGFRFSVEGELDEGELEAIADLVRQADDLAREFFNGDIDLAFEKALELGFDDEELTGFALQLTQRQEVEVVQAYESVSQYSDDAPNQRASINPIADYLSNVLNIFEQGRQQLSSDNDLNSLLNGVVSQIEEVQVPDLITAINRFHNFNQRLLDNVPGSASETSAGNIEA
415	NODE_304_length_16435_cov_10.014042	15551	16007	r	0	prodigal	v2.6.3	J	Translation, ribosomal structure and biogenesis	RNA recognition motif (RRM) domain (RRM) (PDB:1HL6)	COG0724			RNA recognition motif. (a.k.a. RRM, RBD, or RNP domain)	PF00076.23	MKVGFFHCTLISAVFAIAGYFILANASLDASLPLSVAISLLLSGIITPWLASLFTSSNNTSAANSSLESATLYVGNLPYKANEDAVKDYFKTFTDVQSVRLMKDRRTGKRKGYGFVEILTNDIDDAIGKLNDSVFQDRTLKVRPAKEKGEQ
416	NODE_322_length_15457_cov_8.419296	1	241	f	1	prodigal	v2.6.3	J	Translation, ribosomal structure and biogenesis	Translation elongation factor EF-G, a GTPase (FusA) (PDB:1DAR)	COG0480			Elongation factor G C-terminus	PF00679.25	DVIGDLNRRRGMIKDQEAGATGVRIKADVPLSEMFGYIGHLRTITSGRGQFSMEFSHYSACPQNVADKVIEESKARNAK
417	NODE_322_length_15457_cov_8.419296	522	1830	f	0	prodigal	v2.6.3	F	Nucleotide transport and metabolism	Dihydroorotase or related cyclic amidohydrolase (AllB) (PDB:1J79)	COG0044	dihydroorotase [EC:3.5.2.3]	K01465	Amidohydrolase family	PF01979.21	MKILIINARTTRHLLGQSGDELQNISVLIENGIIRHVSESIVTDDQVHTIDANGAFLSPGLVDPQVHFREPGMEYKEDIESGSRAAAKGGFTAVISMPNTSPTADNPDVVEFMAARSREVGVCKVYPTGALSYGLAGQSLTDFHALKLAGAVAITDDGKGVQQGELFEQALAKAKVAGLPVLDHSEDESLSAGGAIHKGHVSERYSVKGIDARSESVHVERGCSMSEKTGAHYHVLHISTKASIDAVRNAKKQGINVTAEVSPHHLLLCDEDIPVKSDGTLDANWKMNPPLRSKEDKLACQAALIDGTIDAIATDHAPHSPEEKALPIEIAPFGIIGLETAFPLIFTHFVKTGHITLNACVDLMSKNAGALFGIRCGRIEIGEPADLCLLDLDTPFTVSEHFFASKSKNSPFIGETLLGKTLMTINDGKVVYQAE
418	NODE_322_length_15457_cov_8.419296	1991	2387	f	0	prodigal	v2.6.3							PEGA domain	PF08308.12	MKIYSGIVSSLILLTLAGCRSETTIDGREIACTTELVAGIQVTVFERETGLPISCDASVTVIDGSFEETVTKDNNDTCENTTPISLAFERPGTYNVRVTKSGFADWQQMDVAVTANVCHVNTVSLQAYLDR
419	NODE_322_length_15457_cov_8.419296	2523	4542	r	0	prodigal	v2.6.3	O	Posttranslational modification, protein turnover, chaperones	Transglutaminase-like enzyme, putative cysteine protease (YebA) (PDB:3ISR)	COG1305	protein-glutamine gamma-glutamyltransferase [EC:2.3.2.13]	K22452	Domain of unknown function (DUF3488)	PF11992.9	MANKRLPIAGYKASLFMALFLMMVSLSLWSPLLIWVILLCLCTVTVRVALYLGLYRHAPSTRTVNLLAVLSAVALAWFSLELGLLKSMVNLLVMSCSLKLLMLSRTKDSLQLFAAGLFLIGCGFIFSQSMAAMAFYSCLLLFLIVTLHSTFAPSLSFVAQFKTLGIMGVQALPIAVILFLVMPQLPPLWKMPSSKATSTGLSEQVSPGDIASLIESDELVFNVAFDGPLPPRNERYWRAITLEHFDGKTWSTSIERKRVDQQYKVLGHEFSPHVSGRHYRYDVIAEPTGQHWLYAMDVAVPGSYSSNQSIWQSADYQLNAIQPLMSKRSYAVVSYPDVPLDQTLTSLDQRLNLQVPDVGNPQTRRWAKQLASQSKDANDYINRILNYFARDDFAYTLSPDDMPSNPIDTFLFERKAGFCAHYASSMAFVLRLSGIPARLVTGYQGGEKLKDDVLTVRQYDAHAWVEAYLEGKGWIRFDPTSVVAPNRIAQGLSMAFGEQRNQDALMRLNQSDLLKSVAQFFNEMDYLWSKWVLGFNADKQQNLLEDLLGSITPNKLSMLFLAIIAAISGLLMLYYLPHWQRQTMSKPLKYYLKSVETVSRYTGVERGTMPPATFFAQVKDVLPGPSKNIFEQLTLIYQAMEYDPKRNGNYLELKALQKQLKKTLAFTTRKSQ
420	NODE_322_length_15457_cov_8.419296	4531	5518	r	0	prodigal	v2.6.3	S	Function unknown	Uncharacterized conserved protein, DUF58 family, contains vWF domain (YeaD2)	COG1721			Protein of unknown function DUF58	PF01882.19	MLKVLKQRWHNRMQSWLDKRIPAAGKQRLSHQSIFIFPSKFGVGFLIMCVCLFILGTNYQNNLMLLLCYFLVALFLLNLFKSYVNFCKLDLSALPVSPIFAGHQGQIQLKLGLEKTGNITLPSGLLLVKWWQGDAVYSYDLNQSTPHISLPTHFDKRGNHRLPRVMCYTYFPLGLYRCWTYLDFDQTQLVYPNPVPTKMTLSRIEQDDDKSNAHTPGHDDFAALQPYRQGDTLNHVVWKQVAKGGDWVSKSFHSPLSSSGFLTLPAHYRDLELALSHLTFQVIELSDSKAVFGLKLGEHIVNPSSGEHHRRECLALLALYQGGTNHGE
421	NODE_322_length_15457_cov_8.419296	5525	6446	r	0	prodigal	v2.6.3	R	General function prediction only	MoxR-like ATPase (MoxR) (PDB:2R44)	COG0714	MoxR-like ATPase [EC:3.6.3.-]	K03924	ATPase family associated with various cellular activities (AAA)	PF07726.12	MKNEFHSLIKSIDRLIIGKQEQIKLAVTCLLANGHLLIEDLPGMGKTTLSQSLSQAFGLDFSRVQFTSDLLPADMLGVNIFNPSEQEFTFKEGPIFNQLVLADEINRASPKTQSALLEAMEESQVSIEGTTYSLPRPFLVIGTQNPSYQAGTYPLPESQLDRFLMRVSLGYPDWESEKAMLKASSQRPVTLNETWISPEKLIQMQQEVSQVSASDSVIDYILRLVTHSRERDQVANPLSPRGSKAILHASKAWAYLHDRDYIVPEDVQAIFVAVVEHRINPERDLMASTQASMSQQILDSIDPLAA
422	NODE_322_length_15457_cov_8.419296	6849	7446	f	0	prodigal	v2.6.3	L	Replication, recombination and repair	Negative regulator of replication initiation SeqA (SeqA) (PDB:3FMT)	COG3057	negative modulator of initiation of replication	K03645	SeqA protein C-terminal domain	PF03925.14	MKSIEIDDDLYTYIASQTKHIGESASDILRRLLMGDTTPAVTTPNKQETKKVVETPAPKADAAKKPATTAKTADSKPAAKRSVTKSDDILDRVTSTALSEYAKRVDQFLYILSVAHELNADNFSSVESIKGKNRVYFAQSKEQLLETGSSTNPKQIPNSDFWVVTNNNTAKKVTMLKQVLDMLGYSGDVVEGVVKQFS
423	NODE_322_length_15457_cov_8.419296	7524	9177	f	0	prodigal	v2.6.3	G	Carbohydrate transport and metabolism	Phosphoglucomutase/phosphomannomutase (Pgm) (PDB:1C47) (PUBMED:30938049)	COG0033	phosphoglucomutase [EC:5.4.2.2]	K01835	Phosphoglucomutase/phosphomannomutase, alpha/beta/alpha domain I	PF02878.17	MALHPQAGQPAAPEQLINVAQLVSQYFTFKPDVSDPAQRVAFGTSGHRGSAVNTTFTDTHIAAICQALAEYRKAQGISGPLFIGKDTHALSEPAMITAIEVLAANEVNVVIQTQDNDSLGYTPTPVISRTIVRYNRHSDSEKADGVVITPSHNPPVDGGFKYNPPHGGPADSDVTKLIENRANDIIAANSVDVKRLDIKAAHESGFVKVDDFMQAYIDDLALVIDMEAIAKAGLNLGTDPLGGAGVGYWKKIAEQYGLNITVVNQSVDPQFGFMRRDKDGKLRMDCSSPYAMAGLIELKDQFDIAWGNDPDFDRHGIVCKSAGLMNPNHYLAVAIQYLYQHRTEWPQTLKVGKTLVSSSMIDRVVADLGRPLAEMPVGFKWFVDGLSQRTIGFAGEESAGGIFLERSGETWATDKDGFILCLLAAEILAVTGKDPGEHYQNMQQKFGKPHYQRVDVAASLEEKQKLSAMDASVVTNEQLAGEAITSVQTHAPGNNAAIGGVKVSTDNGWFAARPSGTEQIYKIYAESFNGETHLQELIQEAEQLVGKIIK
424	NODE_322_length_15457_cov_8.419296	9430	11902	f	0	prodigal	v2.6.3	G	Carbohydrate transport and metabolism							MNAKAKKQPDVKVDKGEFKAAVVRHLHTTLGTDENKANNHAWWKATCAAMQEKVLEGLRKTQKTHYMNDTRAVHYLSAEFLMGRLLSNNLQNFGLFETAAGALKELGVELSDVLEEEPDMALGNGGLGRLAACFIDSLATMELPAIGYGIHYEHGLFRQEIQSGAQIERPDSWRDYGNPWEICRPESIQEVALYGYVETKYGENGRIEKEWHPGSIVKGVPWDIPVVGYGGNTVNVLRLWQSQSSNFFNWDVFNAGGYVDAQVENVQAETISKVLYPNDETEAGKELRLIQQYFFCSCSLKDIIRRYKRAHGDDWSRFTDQVVIQLNDTHPAIAIPELMRILVDRAHMDWDSAWKICTNTFAYTNHTLLPEALEKWPARMIEKILPRHLEIIYEINHRFMKEVDKQWPGDNAMKAKLSIIEEGNEKMVRMGNLSVIGSFAVNGVAEIHSQLVKQNLFPEFDQLWPGKLTNVTNGITPRRWLKACNPKLSALIDKKIGDDWPLDLDKLVGLEKFSTNKTFQKQFMKVKQENKQLLADEIKQSMGIDVDVNAIFDIQIKRLHEYKRQHLNLLHIMALYRRLLENPDYDMHPRVFIFGAKAAPGYKLAKDIIFAINKVADKINNDERVNKKLKVVFMPNYRVSLAEKMIPAADVSEQISTAGKEASGTGNMKLALNGALTVGTLDGANIEIAEEVGDDNIFIFGLTVDEVTKLKTEGYNPFDYYYSDAEIKAVLDWLETDYFTPGQPGALVSIKQSLLDHGDPYLCLADYRSYADAQERVDAAYRDTQKWAEMAIMNTAKMGKFTSDRSIRDYVERVWKLNPCKVS
425	NODE_322_length_15457_cov_8.419296	12199	13507	f	0	prodigal	v2.6.3	T!!!T	Signal transduction mechanisms!!!Signal transduction mechanisms	GGDEF domain, diguanylate cyclase (c-di-GMP synthetase) or its enzymatically inactive variants (GGDEF) (PDB:6D9M)!!!EAL domain, c-di-GMP-specific phosphodiesterase class I (or its enzymatically inactive variant) (EAL) (PDB:2BAS)	COG2199!!!COG2200	diguanylate cyclase [EC:2.7.7.65]	K21023	EAL domain	PF00563.21	MQHQSLTTIPNRFVFIDNIASSADDHDHLSLMLVDVVRFSDVTTSFGITIGDKFLLEIANRILVLFGNDGVVGRISGDVFGVVFPGKHSRSYMQEQFEKLVEHFKTPMYHDGYAFIADFKVGAVAKSTHEFNITTFVSHAEAALKQAKENKYESFHMLGMQDKADTGRTLALKADLKRALSRDELELFYQPQVELNTLEIVGAECLLRWNHPLDGVVFPGPLIEAAESYNMMNELAYWTLEQAFKAQARFVASGLDITVSVNISPTQLYDTKLIESLESLQSVYQLDLSKIELELTEDVALSNSLMVKKQLASLKYLGIEISIDDFGKGYSNLAYIRELDINALKVDKTFIMELTDNPVNRAIIEAAKLIGEAKECDVIAEGVETIEQLHTLREIGVKYGQGYLFSKAVPMETFLSLSRQEIIVGDSPLRLSRIS
426	NODE_322_length_15457_cov_8.419296	13618	14662	f	0	prodigal	v2.6.3	E	Amino acid transport and metabolism	Succinylglutamate desuccinylase (AstE) (PDB:1YW4)	COG2988	succinylglutamate desuccinylase [EC:3.5.1.96]	K05526	Succinylglutamate desuccinylase / Aspartoacylase family	PF04952.15	MQDALYTHGQFLAISRQDADSLPLNQPFSVANDTKATILAPGIIMFEPSRASDEVTKHIVYSCGVHGNETAPIEICDAMVQDIVTGKLVLKHRVLFIFGNLPSMDIAERFVEENMNRLFCGAHSKDAGLVNDERKRAKVLEESVALFFEHAGDHDIKIHYDLHTAIRASKNEKFAVYPYLHGKLHSRSQLGFIASCGVKTILLSESVTTTFSYHSSVNHDAHAFTVELGKVRPFGQNDMSRFADADNSLRQLLSQDDFAPSINLEELDIYRVNQVINKHQDDFELHFSDDEPNFSDFTKGTVLATETGRTYVAEQEGEAIVFPNAGVALGQRALLTVVPTTLDKLDV
427	NODE_322_length_15457_cov_8.419296	14654	15068	f	0	prodigal	v2.6.3	F!!!R	Nucleotide transport and metabolism!!!General function prediction only	Purine nucleoside phosphoramidase/Ap4A hydrolase, histidine triade (HIT) family (HinT) (PDB:1AV5) (PUBMED:20934431)	COG0537			HIT domain	PF01230.24	MFELDPRLDTDTFPVTNLPLCTVRLMNDSQYPWLILIPQVAGVTEVIDLSDAQQTQLWQESKMISHVLRNVFSPDKLNVAALGNVVSQLHVHHVARMQADCAWPAPVWGRQPTVPYDEDTAQAMVLDIKRQIDRETA
428	NODE_322_length_15457_cov_8.419296	15064	15385	f	0	prodigal	v2.6.3	S	Function unknown	Uncharacterized pentameric protein YbjQ, UPF0145 family (YbjQ) (PDB:1VR4) (PUBMED:23935051)	COG0393			Putative heavy-metal-binding	PF01906.18	MILTTTPTIEGKNIDQYYGIVIGEAVMGANIFKDIFASIRDIVGGRSGAYENELTHARKLAFTELEQEARAMGANAVVGIDIDYQVIGDKGSMLMVSIAGTAVRVS
429	NODE_32_length_75481_cov_10.606528	46	292	r	0	prodigal	v2.6.3					SlyX protein	K03745	SlyX	PF04102.13	MSQKEQALELALVQAEAAIEQLQTKVAFQEHTIEELNLALTDQQYQIDKMQVQLKHVLDKVSDMQTSNIAKLSDETPPPHY
430	NODE_32_length_75481_cov_10.606528	288	1377	r	0	prodigal	v2.6.3	R	General function prediction only	WD40 repeat (WD40) (PDB:3UVN)	COG2319			Anaphase-promoting complex subunit 4 WD40 domain	PF12894.8	MAVIALHILNVKGHLIHAMVNLGAVNRNLKTMINRYSLQLIAISMIGSLFTVGCSVPQTTPVESWRHAEDGAYAADISPDGQYSVVSGVDNGINVWRLTDNTKVYHWSHQGEGNNLVVSVHISADSKYVVTSDREAFALWSLETGEPVGFWRIDESSIRDIAVASQGQGILVGRSNGKVMYFEPESGRRIEFLGHQEKINSVDISPNGRYALTGGNDYTAYLWDTRSGQVIHTFSHPSRVTKVAIDDLGRYLFTADSKKQSQVWDVQTGERISTLQYIARQRIFTDAVFSADGKYLLTGSPSRRIYLWDVQTGQEVEEWKVAPRESQTPPTAVVYGVAFDGSRRILSESSSGLAELWNSKSL
431	NODE_32_length_75481_cov_10.606528	1434	2205	f	0	prodigal	v2.6.3	O	Posttranslational modification, protein turnover, chaperones	FKBP-type peptidyl-prolyl cis-trans isomerase (FkpA) (PDB:1A7X)	COG0545	FKBP-type peptidyl-prolyl cis-trans isomerase FkpA [EC:5.2.1.8]	K03772	FKBP-type peptidyl-prolyl cis-trans isomerase	PF00254.29	MKKSLVALSTVAALGLFACQPQTQEKAEEKAVDSAALTAATMTESQKHAYAMGASMGIFAENRAKQMADLGETMEMDALLQGFNDGLKDTLQFEDTEIQQLAQAGEALMRSKQQEQAALAAEKNVEAGIAYLAENGKREGVVTTESGLQYEVLTEGTGDSPAATDTVTVHYRGTLLDGTEFDSSYSRGEPTSFPLNRVISGWTEGVQLMKEGAKYRFHIPSELAYGERATGKITPNSTLIFDVELLDVVKPEQDSE
432	NODE_32_length_75481_cov_10.606528	2499	2799	r	0	prodigal	v2.6.3									MMQEKRAMEESLLEENSISVKPTSAVRASFILFGFVLLLTGIIMFVMSAIDVLANLATMQPAVYLLASIIMYKVGWFILQQCATLKKKGNRRKPFISKV
433	NODE_32_length_75481_cov_10.606528	3246	3732	f	0	prodigal	v2.6.3	K	Transcription	Transcription elongation factor, GreA/GreB family (GreA) (PDB:1GRJ)	COG0782	transcription elongation factor GreB	K04760	Transcription elongation factor, GreA/GreB, C-term	PF01272.20	MKTPLITRKGYIKLRDELNVLWRQERPEITKKVTWAASLGDRSENADYQYNKKKLREIDRRVRYLRKCLENLKVVDYDPQQEGKVFFGAWIEIENDQGDTKQLRIAGYDEIFDRKDYISVDSPMAKALIGRSVDDDIVVKTEAGTFDWWITKIWYDTTDRA
434	NODE_32_length_75481_cov_10.606528	3880	6193	f	0	prodigal	v2.6.3	K	Transcription					Helix-hairpin-helix motif	PF12836.8	MIINTIANELAVNPAQVEAAVNLLDGGATVPFIARYRKEATQGLDDTQLRNLEQRLVYLRELNERKSVILKSIEEQGKLTDDLAKQINTAESKTTLEDLYLPYKPRRRTKGQIAIEAGLSPLAEALFENPTLSPDDTAASYIDKDKGVEDSKAALEGARYILMERFAEDAALLAKVRDYLNKHAFVRSKVAPGKEKDAAKFTDYFDHHEKLANVPSHRALAMFRGRNEGLLHIQMDADPEREESAISVSQCEAIIAQHYSIRDTGRAADAWLQQVVQWTWKIKISLHMETEMFGALRERAEEEAINVFAKNLNDLLMAAPAGAKTTMGLDPGLRTGVKVAVVDKTGKVLATNTIFPHAPQNQWDKSKRTLVTLCKQYKIELISIGNGTGSRETDKLVAELLKENSELSAQKIMVSEAGASVYSASELASKELPDLDVSLRGAVSIARRIQDPLAELVKIEPKAIGVGQYQHDVSQSQLGKSLDRVIEDCVNAVGVDLNMASPALLSYVSGLNKTLAQNIVNYRDAHGQFGDRKALLKVERLGPKAFEQAAGFLRIVEGSNPLDGSAVHPEAYPVVDKIVSQTSVAVNDLIGNTQLLKSLAPESFTDDEFGVPTVKDILSELDKPGRDPRPEFKTAAFKDGVETISDLKVGMILEGVVSNVANFGAFVDVGVHQDGLVHISALTNKFISDPREVVKAGDIVKVKVMEVDVARKRISFTMRLDDKPGQSNKGPRQSQAKGKAKPQQRQSKPAAVQNSAMGNAFADAFAKAKK
435	NODE_32_length_75481_cov_10.606528	6237	7170	r	0	prodigal	v2.6.3							SprA-related family	PF12118.9	MNIVTPIPTSLVFTTANVNTESARRDNLLRETIPQTSESDQSSAEQGLGGESDRVRTPGQPPAPLTYERPQVNAELAAQNGQDDLPDNGQDESAGRQGAEQEQQQQAEQREIEELERRDAEVRAHEQAHAATGGQYASAPQYEFETGPDGRRYAVGGQVSIDISEESTPEQTIRKMQQVRAAALAPVEPSPQDLQVAAEATQKAFEARVELAEDNRETLQATQEESSPLDPDLPELDDIIDAGEISPPSRTLDQATLAQTNEETDNGDDDTQFVGPRRRLDIEEDPRIGIIQQFYQDVSTPRNAGFSASA
436	NODE_32_length_75481_cov_10.606528	7172	7505	r	0	prodigal	v2.6.3									MTSIASSGINSAILSAQFGIQNGLQGVTQASVNIAQQSAQQNVAQNGPGQLLADASLQNLSNVSALLPQGTNDPIGNLVSLQVNALNVQASAKVLDVVDDTVGSIIDTLA
437	NODE_32_length_75481_cov_10.606528	7594	7780	r	0	prodigal	v2.6.3									MIVEAFERFMSDSNTRVYAQMKPPTELFIVNSAESSDASSILSEIFLNKHNDDIAERDTPS
438	NODE_32_length_75481_cov_10.606528	7791	8586	r	0	prodigal	v2.6.3	H!!!R	Coenzyme transport and metabolism!!!General function prediction only	2-succinyl-6-hydroxy-2,4-cyclohexadiene-1-carboxylate synthase MenH and related esterases, alpha/beta hydrolase fold (MenH) (PDB:4MYS)	COG0596	pimeloyl-[acyl-carrier protein] methyl ester esterase [EC:3.1.1.85]	K02170	alpha/beta hydrolase fold	PF00561.21	MDHTSINFPLNIRAEGTGTDIVLLHGWGMNSGAFHEFIPYLSDSFTVTTIDLPGFGENANYVPEPYTLASLTASILPYIPKGAFLAGWSLGGLVAQHIACDANTPIGGLITIASTPKFDASRGWPGIEPDILTMFESQLERDYQKTLDRFLMIQAMGSETARKDIKTIKKQITQYPNPSALALRDGLGLLSEVDLRHHIGRIQVPTLKVYGRLDSLVPTSAIDQIHELQPQADSVVLPHASHAPFISHPQQCADVIRQFVFSVC
439	NODE_32_length_75481_cov_10.606528	8624	9341	f	0	prodigal	v2.6.3	R	General function prediction only	DNA utilization protein ComFC/GntX, contains phosphoribosyltransferase domain (ComFC) (PUBMED:28618091)	COG1040	competence protein ComFC	K02242			MGKTEFYNSLVKWLSCHTDQSCLLCTLPSNASICSFCLADLDTFDRQHMPKNLLHVPRITNHLNKPQYHVLKSIGWYRWPFDELILKCKLGRNLVALDALGNLFCQSDIFEEKEKPELLLPVPSSLRTLWERQFNQAVELAKLMGKRFDIPIYPHWATRRTWGNTSQRQLSRGQRRGNAKRAFVVYDIPEEINHVAIVDDVITTGATVNYLCEQLKQRRPTLNIEVWALAITPSQDVD
440	NODE_32_length_75481_cov_10.606528	9337	11929	r	0	prodigal	v2.6.3	M	Cell wall/membrane/envelope biogenesis	Murein tripeptide amidase MpaA (MpaA) (PDB:1ARL)	COG2866			Zinc carboxypeptidase	PF00246.25	MAMSNTLGRVVFVAFVLWISNVQASINKSANSGGKPVAEYLPADTVFDPAIPTPESVLGQQVGSWHVRHDQLVTYMKALSAASDRVSLIETGKTHENRSLLLLTFTSPGNQTNLEQIKRDHIQTISTGARASKDAPLVLYMGYSIHGNEPSGSNAALVVAYYLAAAQNDEVNTLLKDNIVLLDPSLNPDGLSRFAQWANMHKGINRVADRNHREHQEAWPNGRTNHYWFDLNRDWLLLTHPESQARIAQFHSWRPHVLTDFHEMGTDSTYFFQPGVPSRKHPLTPDGNVTLTEALAEFHAAAFDQAKVLYFSQESFDDFYYGKGSTYPDAHGSVGILFEQASSRGHLQESINGPLAFSQTIQNHVTTSLSTFKGALANKPALLNYQTRFFSDTQKAIKDDDTLGYIVSVEKDSERMAQLVSILSQHQIEFRYLDKPFSSEAREYQPDNTIFVALDQPQYRLIKSMFSTQQTFAENTFYDVSNWNIALAFNAIYEAIPKSKRRTLKTREQTPNVVSSQVNIAPNAYAYAFEWHNYNAPALLQFLLKNQVNVRVSKGAFTAKTSNGEKAFDKGTIVVPLALTQPERLAQLLASAATELGVSVSTVLSGLTTMGSDLGSRTMAPVHLPSVLIVGGEGVSPYDTGEIWHYLDTRVGIAATIVDNDNLKHIELSQYTHIVFPNGRYRQLNESTVEALDNWVAKGGVMIGFKSSLSWMINNGWLDLQELSRDAIDNSFDTTSLSFADKDALYAQKLIAGAAYQTTIDLTHPLFYGFEQDSLAFFKTSNRIFKGKSSPFTEIAHYSASPLLAGFTAPELQRLVADTVAVAVEQHGRGVVIGFVDNIHFRGYWRGTDKLMSNAIYLSPLMH
441	NODE_32_length_75481_cov_10.606528	12293	12872	f	0	prodigal	v2.6.3	O!!!O	Posttranslational modification, protein turnover, chaperones!!!Posttranslational modification, protein turnover, chaperones	Fe-S cluster assembly iron-binding protein IscA (IscA) (PDB:1R94)!!!Fe-S cluster biogenesis protein NfuA, 4Fe-4S-binding domain (NifU) (PDB:2Z51)	COG0316!!!COG0694	Fe/S biogenesis protein NfuA	K07400	Iron-sulphur cluster biosynthesis	PF01521.21	MISISEGAQAHFVKLLEKQEEGTHIRVFVVNPGTSNAECGVSYCPPDAVEPTDIRLPFNGFDAVVDQESEPFLEEAEIDFVTDQMGSQLTLKAPNAKARKVSDDAPLVERINYMIQNEINPQLANHGGQVVLTEITDDGFAVLQFGGGCNGCSMVDVTLKEGIEKQMLEQFEGEIVGVRDATEHQAGEHSYY
442	NODE_32_length_75481_cov_10.606528	12810	13134	f	0	prodigal	v2.6.3									MRLSAFATRLSTKLVSTPIIKRNALSAFFAVKQLAQQPQQAWARFVKGLVIFFIGLAVLIIAGGIHFSLDGLAMAVMLVGFVVAMTGYLAIFISRFNRLGPPPPPDL
443	NODE_32_length_75481_cov_10.606528	13096	14440	r	0	prodigal	v2.6.3	V	Defense mechanisms	Na+-driven multidrug efflux pump, DinF/NorM/MATE family (NorM) (PDB:3VVN) (PUBMED:29915058)	COG0534	multidrug resistance protein, MATE family	K03327	MatE	PF01554.19	MTSILRPWQDHQRMLALAFPMILANITTPLLGMVDTAVLGHMDSASMLAGSAIGALILTQTYWVCGFLRMSTTGLSAQAKGQGHDNTQAGASVFYRSALLALLIGGVIWLSGPLLLHAGIYLAGTTPVVEATASEYFSVRVWGAPAAMLNMACIGFLVGQQCTRTVLVIQVLGNVINGVLDVFFVYGLNWGVEGVALASTLAEYTMAILGLIQCYLRVRGATWSAHWFEKQQMLSLISMNSDMLLRNLALQICIAFLTFQGTRLGATQAAVNAVIMQFFVLIALGLDGVAYAVEALVGEAKGAKSLLAIRRQTAIGLMWSSVFAGGYAITFWLFGTNIIFLLTDIPALRAAAQDYLWVIVLLPLIGHWCFLFDGIFVGLTQSKAMRNTMVVSALTAFFPVWWLCQSWGNMALWIAMLSFLFARGLTLGWMFFRQFVKGQEAVVARVD
444	NODE_32_length_75481_cov_10.606528	14452	15547	f	0	prodigal	v2.6.3	G!!!M	Carbohydrate transport and metabolism!!!Cell wall/membrane/envelope biogenesis	Peptidoglycan/xylan/chitin deacetylase, PgdA/NodB/CDA1 family (CDA1) (PDB:1NY1)	COG0726	poly-beta-1,6-N-acetyl-D-glucosamine N-deacetylase [EC:3.5.1.-]	K21478	Polysaccharide deacetylase	PF01522.22	MNKKWQCSMLKQISSFTVVTIASLLASFLVCAKSLAENNLVVVVYHHVSIHTPATTSISPDTFKSHVEYMVDNHNVVALPEALAAIKAGQSLPEKAIAITFDDGFADIYENGHPILKQYDLPYTVFINPSVIDVQANQLSWQQVKLMQSENVTFANHTMDHLHLLDRLPSESKQDWQNRIWQNIEQAERQITQQTGVSLKMLAYPFGEYDSSIQAMLAQAGYIGLGQHSGAINSNSDFTALPRFPAAGRYANLKTLKTKLASLAYARIDSSVTNPDRGQNRQFPDVTLTIDEPDTRLKQVSCFYQGNTLPLTVSHNTISFKHGYALPVGRSRVNCTAPSKQQPGRYYWYSQPFFIADDQGHYPD
445	NODE_32_length_75481_cov_10.606528	15851	16448	r	0	prodigal	v2.6.3	J	Translation, ribosomal structure and biogenesis	Ribosomal protein S18 acetylase RimI and related acetyltransferases (RimI) (PDB:1GHE)	COG0456			Acetyltransferase (GNAT) family	PF00583.26	MVSPTIRRAVALDMDAGVALIYAAGEKLVKYIFGNQDEALAMRYLRMAWRRGHGQYGFNNHWVAEVNGEVAGLVSCWHDQLPTNFDSETMASITDLYSHQHAIDVVMRSREYADEIPPPRSHEFAIGHVAVFEQFKRHGVATALMNHMLMEARRFNKDVMILDVENTNVGAQAFYSSIGFTMATTDKTFTRMHKSLTR
446	NODE_32_length_75481_cov_10.606528	16451	17093	r	0	prodigal	v2.6.3	O	Posttranslational modification, protein turnover, chaperones	Cytochrome oxidase Cu insertion factor, SCO1/SenC/PrrC family (Sco1) (PDB:1ON4)	COG1999	protein SCO1	K07152	SCO1/SenC	PF02630.15	MNQKFIVGLAAGIALVAGVAIAFLMAPPQASVEPTYFQQYPQARALSDFSLSAQDGSPLTKQSLQSQWTLVFLGYTYCPDICPTTMANLNQIYGQLQAIDSEFPIKVMFISVDPKRDDIERMNEYINFFNPQFIGAVGPHEQLFPLARSMGMVYSITGSTDDPNYLVDHSASIVLVNPQAEVIGRFKPDLTPGELPVSDGEQILADLPLIVGR
447	NODE_32_length_75481_cov_10.606528	17089	18013	r	0	prodigal	v2.6.3	H!!!I	Coenzyme transport and metabolism!!!Lipid transport and metabolism	Polyprenyltransferase (heme O synthase) (CyoE)	COG0109	heme o synthase [EC:2.5.1.141]	K02257	UbiA prenyltransferase family	PF01040.19	MAKSIPFSSSHARDLDSRKTTWRDYYELTKPKVVMLLLLTALVGMCLATPTWVSWQVLVFGLGGIGLLSSSAAVINHVVDHKIDSKMARTFNRPVAKGKVQIHQALVFAAVLAVVGYVMLEVWINRLTAMLTLASLVGYAVIYTMYLKRATPQNIVIGGLAGAAPPLLGWTAVTGEIHAHALLLVLIVFTWTPPHFWALAIHREKDYAKAEIPMLPVTHGVSFTKTSVLLYTVLLCIVCLLPYLVGMTGLIYLIGSSALNAGFMYYAFKLKFAADEKTAMQTFRFSIIHLMVLFVVLLVDHYVPLSL
448	NODE_32_length_75481_cov_10.606528	18022	19000	r	0	prodigal	v2.6.3	H	Coenzyme transport and metabolism	Heme A synthase (CtaA) (PDB:6A2J)	COG1612	cytochrome c oxidase assembly protein subunit 15	K02259	Cytochrome oxidase assembly protein	PF02628.16	MKKLVLFSIFFAFVVIVLGAYTRLTDAGLGCPDWPGCYGLLTVPQGAEQVAAANEAYPERPVETHKAWNEMIHRYFAGTLGLFILIIAVLAIKNRQPHLPFKLPIILLLLVGFQGALGMWTVTLNLLPVVVMGHLLGGFTVLSCLYLLYLRLANDRVPGGDAQLRPLARFAAIGIAVLVAQIALGGWTSANYAALACTEMPVCESGWSERLDFGGAFSVPEATNYEFGAHNYEQRMTMHIVHRVGAVVTFGYLLWLGIRLFSGAQSSAMRGLSITLMGVLCVQVLLGISNVVFSLPLAVAVGHNAVAACLLLVLLSVTYHLYRKV
449	NODE_32_length_75481_cov_10.606528	19010	19574	r	0	prodigal	v2.6.3	O	Posttranslational modification, protein turnover, chaperones	Cytochrome oxidase Cu insertion factor, SCO1/SenC/PrrC family (Sco1) (PDB:1ON4)	COG1999					MSKAKGHSKKSLLLLVAVFVLPVIAAKLALDNDFFNRASTNKGELISPIIDTSALLQHAEPKWRLVYAIPSHCDTRCENAIFSIHQVWQALGKESDRAEAVVLVSGNSDKKAVAQLGNQPNLNAVSIAENDLKNVFGATHTDAIFVVDTLNNAMLKYPLMATQEEAIMHSRDILSDLKKMLKLSRIG
450	NODE_32_length_75481_cov_10.606528	19566	20283	r	0	prodigal	v2.6.3	O	Posttranslational modification, protein turnover, chaperones	Cytochrome oxidase assembly protein ShyY1 (Shy1)	COG3346	surfeit locus 1 family protein	K14998	SURF1 family	PF02104.16	MLTRPVRVPILACVVTFSCVCVMIGLGMWQLDRMHQKQARLADIEMKQQQSPLNIQALSTMDTDVRDVKVTFAGISNNEHILLLDNRTHNGQPGYHVLSPVESNGGTVLVNWGWIKAPRQREQLPQIVLPMALTEFTGIVSMPSYNPLVKETAQSLVNSPARVQSIDIEFFKRQLNLPFLPFVIQLTAPDSNDFIRNWQPVVMPPEKHLAYAVQWFGLALAAIVIFAVLVIRRNQSHE
451	NODE_32_length_75481_cov_10.606528	20388	20523	f	0	prodigal	v2.6.3							Protein of unknown function (DUF2909)	PF11137.9	MNHNPDGEPMSKYIGRRVFTSVAIVIIILIALATGLITPNPRPY
452	NODE_32_length_75481_cov_10.606528	20544	21423	r	0	prodigal	v2.6.3	C	Energy production and conversion	Heme/copper-type cytochrome/quinol oxidase, subunit 3 (CyoC) (PDB:1QLE)	COG1845	cytochrome c oxidase subunit III [EC:7.1.1.9]	K02276	Cytochrome c oxidase subunit III	PF00510.19	MQQEYQKYYVPEQSVWPIVGAVALFLIAVGAGNLVVEVTKEKEGLGGYILSAGIVTLLVMLIGWFKNQIDESMSGLYSDQLGRSYRQGMSWFIFSEVMFFAAFFGALFYARMISVPWLGGASNNAMTNEVLWPGFEAMWPLVSTPGGTTTQVMEWMGLPAINTIILLVSSVTLHFAHVGLEQDKRKQLTWMLGFTILLGLVFLALQVEEYIHAYQELGLTLQSGVYGNTFFLLTGFHGMHVTLGTIILIVMFFRVLKGHFTPKEHFAFQAGSWYWHFVDVVWVMLFIFVYVL
453	NODE_32_length_75481_cov_10.606528	21452	22037	r	0	prodigal	v2.6.3	C!!!O	Energy production and conversion!!!Posttranslational modification, protein turnover, chaperones	Cytochrome c oxidase assembly protein Cox11 (COX11) (PDB:1SO9)	COG3175	cytochrome c oxidase assembly protein subunit 11	K02258	Cytochrome c oxidase assembly protein CtaG/Cox11	PF04442.15	MTEKANTQANQKMVIKLVFIVIGMFGFGFALVPLYDVFCDITGINGKTENTAATYHATIDESRLVTVEFITRTNTGMPWEFRAETKRVKLHPGELSTVEFYVRNPASKDIVAQAIPSVSPGQAALYLNKTECFCFNQQPLSAGKEARMPMQFYVDPQLPEDITYFTVQYTLYDVTARADSLESQDNPYLTQSSD
454	NODE_32_length_75481_cov_10.606528	22050	23664	r	0	prodigal	v2.6.3	C	Energy production and conversion	Heme/copper-type cytochrome/quinol oxidase, subunit 1 (CyoB) (PDB:1AR1)	COG0843	cytochrome c oxidase subunit I [EC:7.1.1.9]	K02274	Cytochrome C and Quinol oxidase polypeptide I	PF00115.21	MTKATDTIAPDAVDGHHDDHHEHHIPTGITRWLFTTNHKDIGTLYLWFAFIMFLVGGAMAMVIRAELFQPGLQIVDPNFFNQMTTVHGLIMVFGAVMPAFTGLANWLVPLMIGAPDMALPRMNNWSFWILPFAFAILLSSLFMEGGGPAFGWTFYAPLSTTYSSDSTALFVFSVHIMGISSIMGAINVIVTIFNMRAPGMTWMKMPLFVWTWLITAFLLIAVMPVLAGAVTMVLTDKFFGTSFFDAAGGGDPVMFQHIFWFFGHPEVYIMILPAFGIISQIVPTFSRKKLFGYASMVYATASIAGLSFIVWAHHMFTTGMPLAAEMFFMFATMLISVPTGVKVFNWVATMWRGSMTFEIPMMFAIAFIVLFTIGGLSGLMLAITPVDFQYHDTYFVVAHFHYVLVTGAVFSIMAAVYYWLPKWTGRMFDITLAKWHFWCSLISVNVLFFPMHFVGLAGMPRRIPDYALQFADFNKWISLGGFAFGLSQLIFLALLIKACKKQGEPVSDQVWDGAEGLEWEIPSPAPYHTFETPPVVK
455	NODE_32_length_75481_cov_10.606528	23675	24845	r	0	prodigal	v2.6.3	C!!!C	Energy production and conversion!!!Energy production and conversion	Heme/copper-type cytochrome/quinol oxidase, subunit 2 (CyoA) (PDB:1CYW)!!!Cytochrome c, mono- and diheme variants (CccA) (PDB:1A2S)	COG1622!!!COG2010	cytochrome c oxidase subunit II [EC:7.1.1.9]	K02275	Cytochrome C oxidase subunit II, periplasmic domain	PF00116.21	MIKLSKCLSKLWVTLATFCISSFAVAADAANSTEVSNLNLRPGATDISQQVYDLHMLMFIICVVIAVLVFGAMFISMYLHRKSRGAQPANFHENVKVEIAWTVVPFLILIFMAVPAAQTLIAMEDTSEADITVLVTGSQWKWHYKYMDNDVEYYSLLATQREQIENKWAKGENYLIEVDRPLVIPTGKKVRFLITSDDVIHSWWVPDFAVKKDANPGFINEAWTKVNDPGIYRGQCAELCGKDHGFMPVVVIAKEPAEYDAWIAEQEDIRRRAKEEEARLLAMNMSMDELMTEGERVYNATCAACHMPNGEGLQGVFPALKGSSMVLTDIDAHIDIVLNGKSGTAMQAFGKMLSLKEVAAVVTYERNAWGNNTGDIVQPKDVNAVATGN
456	NODE_32_length_75481_cov_10.606528	25249	25873	r	0	prodigal	v2.6.3	K!!!T	Transcription!!!Signal transduction mechanisms	SOS-response transcriptional repressor LexA (RecA-mediated autopeptidase) (LexA) (PDB:1AY9)	COG1974	repressor LexA [EC:3.4.21.88]	K01356	LexA DNA binding domain	PF01726.17	MRPLTPRQEEVLNLIKTTMVETGMPPTRAEIARQLGFKSANAAEEHLKALARKGVIEILPGTSRGIKLNIPLDDEAEEEGLPLIGRVAAGEPILAQEHVESHYKVDPQLFHPQADFLLRVSGMSMKDIGILDGDLLAVHKTTDVHNGQVVVARVDEDVTVKRLEKRGREVLLHAENEEFSPIKVDLASEPFSIEGIAVGVIRNADWM
457	NODE_32_length_75481_cov_10.606528	26233	28678	f	0	prodigal	v2.6.3	I	Lipid transport and metabolism			glycerol-3-phosphate O-acyltransferase [EC:2.3.1.15]	K00631	Acyltransferase	PF01553.22	MSWTRKALLSVFHYPVKWLVRAHSIPANVETELGIDKNKPILYLLPSDSVTDQLALTMTADKLGLPDPTDEILLNGQAHPSTLFLRKTQPLFRREVKDTGIESAFTQLFHVHRDYPEMDMQIVPVFISWGRAPDKGKPGFGDLIADNATPSWLRKLFIVLFLGRDNFISFSKAVSTREMANQHGSDQKIAQKLVRVASTHFHRKRQGMTGPTLLERQELHNAVLGSDMVKKALKDEVTSRKITPEEAKQKAKGYVEEVAADYREGLIRFGDRLLTRIWNKIYNGISVGHAERIRELAQNGHEIIYVPCHRSHMDYLLLTYVIYHEGMVTPHIAAGINLNFWPVGKMFRRGGAFFLRRSFAGNKLYTAVFREYLELLFNKGYSVKYYPEGGRSRTGRIIPPKTGMLAMTLQALIKGVNRPVSIVPVYIGYEHVMEVKSYLKELKGKSKQKESPAQIFSAIRKLKNYGHGFVNFGEPVQLNQFLEKQVPQWREAVNQEPDKKPAWLTPTVNELANTVMLRVNKAAAVNGMALTALCLLSSKTRAMSEGELVQAMDDYLTLLRTAPYSEDATLPEQNARDLLDSTLALNRLTVSEDNYGKVIEAQGMGAVYLTYYRNNILHLYALPSLIMSAIFAHNGMEKGKLLQLVSALYPLLQKELFMYMSQDEALKYTDQLVSALKEIGMLQQKGRKLAAPDAQSPHFHSAWLLSRGIQDTLQRYGVVLTILEKEGAISRGTLEKTSRKVAERLSKLYGVNSPEFFDKNVLSSFISALKDNHWLDQTQDGSLKATEESQALRQDVMALVWPEIAQHVEKVELN
458	NODE_32_length_75481_cov_10.606528	28731	30267	r	0	prodigal	v2.6.3	E	Amino acid transport and metabolism	Threonine deaminase (IlvA) (PDB:3IAU)	COG1171	threonine dehydratase [EC:4.3.1.19]	K01754	Pyridoxal-phosphate dependent enzyme	PF00291.26	MTVSPHDYLKKILVAPVYDVAVNSDLAYLQKLSGELGNNVYLKREDQQPVKSFKLRGAYTRIAGLTQEQCERGVVAASAGNHAQGVAYSAKMKGIKATIVMPETTPDIKIDAVRRFGGAMVDVVLHGTSFDQASDHAKTLAAQNGFTMIPPFDEPDVIAGQGTIAREILEQNPNLDTLFIAVGGGGLAAGIAVYLKQIKPSIKLIAVESEESACFQAALEAGEPTQLDSVGIFADGVAVRLMGSETFRLCQSYIDDVMTVNNDEICAAIKDIFDDTRVIAEPAGALSVAAIRKYVNQHNVTGLNLGGILCGANINFHTLRYVSERCELGEQKEAVFAVKIPERKGAFKQFCECLGGKTITEFNYRFASDNEAHIFVGIKLKGGIAEYQTLTSELTDKGYTCFDLSDNELAKLHVRHMVGGRPPSILNEVVFSFEFPEYPGALLNFLNTLGELWNITLFHYRNHGAAEGLVLAGFDVPPESRDDFNTHLDALNYEYEDVSTNPAYQFFLSHR
459	NODE_32_length_75481_cov_10.606528	30263	32072	r	0	prodigal	v2.6.3	E!!!G	Amino acid transport and metabolism!!!Carbohydrate transport and metabolism	Dihydroxyacid dehydratase/phosphogluconate dehydratase (IlvD) (PDB:2GP4)	COG0129	dihydroxy-acid dehydratase [EC:4.2.1.9]	K01687	Dehydratase family	PF00920.22	MAGARALWRATGMKDNDFGKPIIAVANSFTQFVPGHVHLKDLGQLVARSIEEAGGVAKEFNTIAVDDGIAMGHSGMLYSLPSREIIADAVEYMANAHCADALVCISNCDKITPGMLMAAMRLNIPVVFVSGGPMEAGKTKLSDQIIKLDLVDAMVAAADDKVSDADSEEIERSACPTCGSCSGMFTANSMNCLTEALGLSLPGNGSMLATHADREQLFIRAGKVIVDLCERWYKNDDESALPRNIANFNAFENAMSLDIAMGGSTNTILHLLAAAIEGEVPFSMEDIDRLSRKVPHLCKVAPSTQKYHMEDVHRAGGVLGILNELNKADLLHDDCNHVLGGTVGEVISQWDITQGNNEQADTFYRAGPAGIRTTKAFSQDCRWPDADADRENGCIRSIDHAYSQEGGLAVLFGNLAEDGCIVKTAGVDESIHKFTGRARIYESQDDAVAAILGDEVVEGDVVIIRYEGPKGGPGMQEMLYPTSYLKSKGLGKACALITDGRFSGGTSGLSIGHCSPEAASGGGIGLVEEGDTIEIDIPNRTINMLVSDEELSARRDAMNNSEKPWKPVNRHREISLSLKTFALLATSADKGAVRDPSKLEDV
460	NODE_32_length_75481_cov_10.606528	32134	33067	r	0	prodigal	v2.6.3	E!!!H	Amino acid transport and metabolism!!!Coenzyme transport and metabolism	Branched-chain amino acid aminotransferase/4-amino-4-deoxychorismate lyase (IlvE) (PDB:1A3G)	COG0115	branched-chain amino acid aminotransferase [EC:2.6.1.42]	K00826	Amino-transferase class IV	PF01063.20	MAKQPADLIWFNGEIIPWQNATVHVMSHAIHYGSSVFEGVRAYNTPDQGTCVFRLHDHNRRLFDSAKIYRMTIPYTLEQINQGTIDIIRENNLKSAYIRPIAFYGDIGMGLQVPFGQETEVTIAAFEWGAYLGEEALKNGVDAGISSWNRLAANTMPTGAKAGGNYLSSQLISMEARRHGYGEGIALDRNGYISEGAGENIFVIRNGVVSTTPKTAAILPGITRDTVITLLKEMGYEVREENIPREAMYLADEILMCGTAAEVTPVRSVDGIEVGNGGRGPITKQVQDMFFGLFNGSTPDKWNWLTPVYK
461	NODE_32_length_75481_cov_10.606528	33532	34156	f	0	prodigal	v2.6.3	S	Function unknown	Uncharacterized membrane protein YeiH (YadS) (PDB:5WUC)	COG2860			UPF0126 domain	PF03458.14	MGDWFHWLNLIGVAVCAISGTLMAYQKRMDGFGVVVLASVTAIGGGTLRDIMLDVPVFWITEPDYVYSTLVAALITIIWLRFTPRFPYHYLLIADAFGLALFNVVGLEKALVNGAPMVVAIAMGTITGVFGGLLRDVICREVPLVLVGELYAFTCICGGVIYALLAQFGLDSQLCGLAALITTVLMRFGAMRWHWQLPVFKSDKTPL
462	NODE_32_length_75481_cov_10.606528	34213	35734	f	0	prodigal	v2.6.3	O	Posttranslational modification, protein turnover, chaperones	Predicted Mg-chelatase, contains ChlI-like and ATPase domains, YifB family (YifB)	COG0606	magnesium chelatase family protein	K07391	ATPase family associated with various cellular activities (AAA)	PF00004.30	MGIAVIHTRAGQGLDAPSVTVEVHLANGLPGFHLVGLAETAVKEARDRVRGALINSGFEFPAKRITVNLAPADIPKTGGRYDLPIALGILLASGALPDGCLEQYECTGELGLTGEIRAIKGAIPAALACAKVNKKAVVPYHNAHEVALVVGLEYLSPSSLLDIYLHFSNKQVLTLNKAAPTQHVHVPSQQPRWDDIIGQEQAKRALLIAASGAHNILFVGPPGTGKSLLASRLIQLLPTMSLEEALTKAALHSIKGEHVSHETLFNRPYRQPHHTASSVALIGGGTIPQPGEISLAHHGVLFMDELPEFGRQVLDVLREPLETGQVEIARASGNACFPARFQLVAAMNPSPTGDIDDGRSTPDQVLRYLNRLSGPLLDRIDLQIDVPKLPDYALPTRQEDSVDSAVLAQKTVLASRQRQQERQQKTNQQLSAGELAEVCMLSEDDLHMTQQWCAQLKLSMRVFHRALKVARTIADIDGVGRVNRHHIAEALGYRALDKLINQLNCD
463	NODE_32_length_75481_cov_10.606528	35715	36579	r	0	prodigal	v2.6.3	K	Transcription	DNA-binding transcriptional regulator, LysR family (LysR) (PDB:2FYI)	COG0583	LysR family transcriptional regulator, positive regulator for ilvC	K02521	Bacterial regulatory helix-turn-helix protein, lysR family	PF00126.28	MDFKSLQLFTHLASTLHFGETAQAMFVSPSTLSRAIQRLEDDCGCVLFKRDNRSVALTHSGHKFLTFAQQTLQDWQNLQKELKQDNETLQGELSLYCSVTASQSVLPSVLNSFRQQYPGVDLRLITGDPGLSIDNVKSKQCDVSIGIHTPDFPTDLVFSRLGQVPLVLIAPRDWRLTQLSHIDWRHHPVVMPEHGPSRRIAYHWFAEHNIRPNVYAQVAGNEAIVSMVALGCGVAFVPQIVLDHSTMASSVSRIVVDDVEGYELGLCCLQSRRHEPLIDALYQSQLS
464	NODE_32_length_75481_cov_10.606528	36731	38213	f	0	prodigal	v2.6.3	E!!!H	Amino acid transport and metabolism!!!Coenzyme transport and metabolism	Ketol-acid reductoisomerase (IlvC) (PDB:1NP3)	COG0059	ketol-acid reductoisomerase [EC:1.1.1.86]	K00053	Acetohydroxy acid isomeroreductase, catalytic domain	PF01450.20	MANYFNTLSLRQQLDQLGRCRFMQRDEFADGCQHLKGKKIVIVGCGAQGLNQGLNMRDSGLDVAYALRQAAIDEKRESFVRATSNGFTVGTYQELIPTADLVYNLTPDKQHASVVEAVMPLMQQGAALGYSHGFNVVEEGQQIRSDITVVMCAPKSPGSEVREEYKRGFGVPTLIAVHPENDPNNEGWAIAKALASATGGDRAGVLESSFVAEVKSDLMGEQTILCGMQQVGAVLAYEKMVADGIDAAYAGALIQYGLEAITEALKIGGVTNMMDRLSNPAKVKAYDLSVELTQMLRPLFEKHQDDIISGEFSRVMMEDWANGDANLLKWREETGETGFENAPTYDGTINEQEFFDNGILLVAMIKSGVELAFDVMVEAGILPESAYYESLHETPLISNTIARKRLYEMNVVISDTAEYGNYLFANAAIPLLREKLMPNIDTSLIGRGLDVSSNQVENMRLVEINEAIRSHGVETIGKELRGYMTDMKAIIEA
465	NODE_32_length_75481_cov_10.606528	38442	38769	f	0	prodigal	v2.6.3									MSKEISRLHRIGDWVFEVKMVRALKTDEFGEPYSAVSNLTLNGDNVYIDSQLSRFDEELTREDCNTLYEFCESMGAQQIHFDRMRNGKRVSKVVDIIRCEKQQAANDQ
466	NODE_32_length_75481_cov_10.606528	38762	40004	r	0	prodigal	v2.6.3	G	Carbohydrate transport and metabolism	Predicted arabinose efflux permease AraJ, MFS family (AraJ) (PDB:4LDS)	COG2814	MFS transporter, DHA1 family, multidrug resistance protein	K07552	Major Facilitator Superfamily	PF07690.17	MNAPTESYRATPTLSMFEFVSLMAMLTSLVALAIDAMLPALDQIGHDLNAQSMQQTHLIVSIFFAGMAVGQLFFGPFADSRGRRLTILVGCIIFGIGTVICMFAPNMEVMLFGRLVQAFGVSGPRIAAMAVIRDLFVGEGMAKVMSFIMMVFILVPMIAPLVGQAVLNLYSWPYIFGLFLIVTLVTAMWFFARQPETLPRAQRHPFSWDRFFRSCRFILTHVSVMSYALAMGLIFGAFLAYLSASQTIFTGFYGAGDIFPYIFAILASSIGLASFFNGKMVMRLGMRTLCKWAVAGAICFAVVFNGLLYAYAGLPPMWMTVAVLFVGFFFVGVLFGNLNAIAMVPLGDMAGLGAAIIGSMTSLFAVPIATFIDSYVVDDLYPIGMGFLCFFVLAQVAMVVGNKAFDKDQQSGY
467	NODE_32_length_75481_cov_10.606528	40293	42036	f	0	prodigal	v2.6.3	M	Cell wall/membrane/envelope biogenesis	Outer membrane translocation and assembly module TamA (TamA) (PDB:4BZA)	COG0729	translocation and assembly module TamA	K07278	Omp85 superfamily domain	PF01103.24	MLPFTIRALPLVVLVLSFKMMASFAADFDISGIEDGKLEKNVELHLSAIDDAVNIADPVWQKIIRDTVSTALQPYGYYNSVTELTQIDTDTVGVRVDIGTPLIVAKVVREIVGEGRDDSKFRQEFNSFPLQPGDILDQPTYSDFKASMFGYALSNGYFDFYWQATRLDMLRDERAANVVLIAQSGQRYQFGEVRIIGDDRAKAIINRLRPFEEGQNYTSELLTQFNRRLNEAGYFERVIARPVVNQANGKKVPIEVTVTHLPRDTFNVGGGFSTDMGLRGRIRWDRPWVNSRGHSASTQLFVSRPQQSFSVDYRIPMRDVTHDYASILVGYEFFDDNDTDSESLSVAAKRYTRETDSPFQQIWSMTYQRALFTQANEPSQTTQLLLPGYAISYIEQEGELDITNGSHYLFSVEGGYEGAGSDISLVKATAKAKWIRTIGKHRFTARADAGLIETDEFNRVPPTMRFFAGGDQSIRGFAFNSVGTRVEVIEDGEVTEPLIGDPYLVTGSIEYAYPVAENWRAAVFADGGTATSNFDASPALGLGAGAHYLTIIGPVRLYLARGFSDYENTWRVHFALGPEL
468	NODE_32_length_75481_cov_10.606528	42035	45710	f	0	prodigal	v2.6.3	U	Intracellular trafficking, secretion, and vesicular transport	Autotransporter translocation and assembly protein TamB (TamB) (PDB:5VTG)	COG2911	translocation and assembly module TamB	K09800	TamB, inner membrane protein subunit of TAM complex	PF04357.14	MKLTLRILLGILFTLLLLLVLAITPLANPIWKLVANHVVEPLSITSIEGDIRRGMIISGVAWRSETESARIEHVSFTPKWSCLFDKTVCVENLSATGIHITVPDTNNAPTTSDSDPLQPISLPVAIVISTIDIKDISVETPAIRLQLERFKTRVEADSNVRITEPTFDGLVLTQLEQSGPPKTSSETSSFSLTYTPPTLPTVVLPIGVSVTQLQISPLVLNQGEAKYHINTISLASLIADQSNVELQQFKVDDELGELLLSSEVTLANQYPLSLDVMSTVNTPALPKPLTLTINGQGDASALSIRAHSKGYIPSTLLLKADMLDETLPLELDASWQAFSIEGDTPIAIEQGGIEIAGQIGSYAVNAQTGATLDPIGRSTLILKAAVAKDKINIDSLDIEALNGTLSTSGTVFLKDTISWAGTSQLSTLDLTSIHSHVPTDLTGSIDVRMRLTDKGPDINATSIQIDGQYLDLPISIVGQGLYSSNSDILVTTLDIAHDKNNVSTVTQIFNQRYIKSLAHVDVTSLKAINPEIQGTVEGQVHVSGEWQNPIFEIDLAAKQVSVSESLNYRAAEQGPMDFKLLLSGSVNEHKSQITLDAKDLGYALSVQGEYNDKAWSGVIDNGETRIYDSFWRLNNEAKLSVNIETFASSIASHCWDEATKGKVCFGESTYQDGEARWQFEAAHIPIGKWLYRLFPNTLSSDSGGELRITSNGRYQTDASVTADFELDISPSTWQVGPNNGVDIVLDELNGTATLENNQLAHHFALVSPQLGEIRFDGQVSNISDSPAMNSQLVLDGIDLAPLSVLNDTLEHLEGQISGQLLLSDSVTKPQINGHLALQNGRIESPALPTQISKWEQSFLFKGDAAEFDGQFVLGEGIGGLDGKVDWSDSPFLNLHLTGDEFAFRQKDVRLKLSPNLTANITPEDINVSGEIDIPWARVEIEGLPDSAVSPSRDVHLHGEKPSEDPLRRIDANVNIVIDKKQKGEVKLDAFGLTANLGGNLKVATQPAVTAFGDLSINDGRYQAYGQNLMIRTGEIQFNGPVGQPLLLIEAIRDPDDTEDDVIAGVRIDGPATRPNVGLFSEPAMDQGANLAYLLNGSAGLGGGGGEMNQEAYAGILLGLGLSNTESLTGKVGEALGIDDFSLSTSGQGANTKLEVSGKIADDLTIRYGVGVFNSGDTGAPEVALRYQLADNLYIEAIQGLYQALDIYYQFSLGKNTPPESSSEN
469	NODE_32_length_75481_cov_10.606528	45706	46285	r	0	prodigal	v2.6.3									MVDKKDPLSELWQRQVTEEIDLDSVKREFQKQKWKHILYTVFDALGCVPLVILLVYFRDQFSTTALIGLSVFGLTAVVYFVYFTWLRRHAILGVSDSTSNYTRALMMQYKNNRKIASLTMHSCWIVMIMLMMFWGAIYFAGEFDSAKLDRKLLSFGLTGLIMAVVARWAYKRKQLFDEKYKSLRQYTDRAGD
470	NODE_32_length_75481_cov_10.606528	46277	46778	r	0	prodigal	v2.6.3	K	Transcription	DNA-directed RNA polymerase specialized sigma subunit, sigma24 family (RpoE) (PDB:2Q1Z)	COG1595	RNA polymerase sigma-70 factor, ECF subfamily	K03088	Sigma-70 region 2	PF04542.15	MNISFEQVLRDYGPLLSRVANSYEANDALRQELRQEIALAVWQALARFENKSSIKTYILKVAHNRAVSHVASYARQPHRDEFEDDNADHSETVHQSPEKLLSAEQAMQKMLEAVRELPVLNRQVVTLSLEGLSYEEISDVCGVTKNHVGVLLKRTKEKLSQSVNYG
471	NODE_32_length_75481_cov_10.606528	46956	47229	f	0	prodigal	v2.6.3									MSTLSIVVLMASLVSIMLLSYYLDAKYNWRLVAWMNGGCINPFKPEPKQQVQSTLEEKDKQIQALTERVQVLEAIVTEPAYELNQKLNRL
472	NODE_32_length_75481_cov_10.606528	47400	49764	f	0	prodigal	v2.6.3	T!!!T!!!T!!!T	Signal transduction mechanisms!!!Signal transduction mechanisms!!!Signal transduction mechanisms!!!Signal transduction mechanisms	Signal transduction histidine kinase (BaeS) (PDB:1JOY)!!!CheY-like REC (receiver) domain, includes chemotaxis protein CheY and sporulation regulator Spo0F (CheY) (PDB:6QRJ)!!!HPt (histidine-containing phosphotransfer) domain (HPtr) (PDB:3IQT)!!!PAS domain (PAS) (PDB:2MWG)	COG0642!!!COG0784!!!COG2198!!!COG2202			Histidine kinase-, DNA gyrase B-, and HSP90-like ATPase	PF02518.27	MLIQRITASLKIRLILLVLGIFAALYLVFLYFANSFLNTIEQDLAEKLVRQQASITQERALNYFNRDQNLLEVGMASGAFQRYMKDPQDNAAVAEAHEKLNQACTIINCYGWFIFSHRTLTGHDWNQSFDRIVTESIELDRDSWYTDLIASGKNVFIDSSTHPVTLRQGAFLDIIVRENGRLLGIVGTYIAIEQITQGILNHPSEGVTNVLLDNNRIIRAFSDSNPRGQSNALLRVIQNKPTKEIFPGLSQGEKASFDTNSSNQAETLSLYTVKIDGISYLAAFYYIEGLDWYAVSLFSLDQVQERFDTLPVISTALIILLLFILLSVYILNQQLVSPIVAINRVVKGISNGDYSKRVKGIKTDVLKNLGDGINTMASHIASNVSDIEKKNHELEHLIEVANKANKAKSIFLSNMSHELRTPLNAVLGFAKFGQEAKNINDKSDYLDKIEGAGGHLLQVINDILDFNKIELNELRLEETPFKLNKVIHKVLSICQVKAQAKGLHLIFDISTNIPKTLFGDPLRIEQVLINLINNAAKFTESGDIRLRVDAETVSEDEVLIYMSVQDTGIGMSKEQQQKLFKPFTQADESITRKYGGTGLGLAISKQLVEKMGGDITVESKEGVGSTFSFHIKLNYSVNAITQDKQVTNYNLSHLQRLTQNLEVLMVEDIELNQTIALGIVEPLDMNVTVVNNGQRAVEAAQSSSFSLILMDIQMPVMDGMTATRLIREFDKDIAIIGLSAYGTKQDADEAMEAGMNAYLTKPVNQAELFSTIFSLLYKKSAPHAMGE
473	NODE_32_length_75481_cov_10.606528	49772	50213	r	0	prodigal	v2.6.3	I	Lipid transport and metabolism	Acyl-CoA thioesterase FadM (FadM) (PDB:2FUJ)	COG0824	acyl-CoA thioester hydrolase [EC:3.1.2.-]	K07107	Thioesterase superfamily	PF03061.23	MTDFSPSLNDYPFSVEISTRWHDNDQYGHINNVVYYGFFDSAVNRFLIEHGNLDVQNSDVIAYVVSSQCQYIAPASYPEAIHVGLRVVKLGRSSVTYGLSIFAGDEARRVAHGQFVHVFVDRKSDKAVPIPDDLREKLQRLDENFE
474	NODE_32_length_75481_cov_10.606528	50213	51332	r	0	prodigal	v2.6.3	E	Amino acid transport and metabolism	Glutamate 5-kinase (ProB) (PDB:2W21)	COG0263	glutamate 5-kinase [EC:2.7.2.11]	K00931	Amino acid kinase family	PF00696.29	MTRFTWQRAVIKIGSALIAPSGDQCSAKYLLPIARFITESRAAGKEVVVVSSGSVAAGRSKMPINHPASIAEKQAMAAIGQTKMMANWQRFFDDPCAQVLLTYDDLHDRTRYVNIKNTLRELLLHNAVPIVNENDTVAVNELKVGDNDNLGAYTALVAQADTLIICSDIDGLYTADPRKHPDATLIPHVDTIDESIYDLAGGAGTAMGTGGMLTKIQAADKCTQSGIQTLIVNGRNSQVFDGLLEGKVNGTLFTAQQSSEKARSLWLKHTLKTSGWVDVDDGACRALTLNGASLLPSGIKAIGGQFSAGDAIEVRHNNTAIAKGLVLYNQADLNKIKGLKSQHISDVLGFDSGEVVVHRDDLVLLNDVHRDT
475	NODE_32_length_75481_cov_10.606528	51693	54153	f	0	prodigal	v2.6.3	E	Amino acid transport and metabolism					Peptidase family M1 domain	PF01433.21	MSMPKRLLWAASIATVVFHASAGFAAIKQTKGDFEDKFRQLEEVLPTPNVYRNAAGEPGHEYWQQRVDYDIDVKLNEDKRRIDATESIDYYNNSPDTLKYLWVQLDQNKFRDDSMSALTTTFGGIGNRGPGTQSASGSTPAKISMAALRRQQFVEDTELGYQIKAVKDASGNDLHHVIVGTLMRVDLAAPLKPGEKTEFTIDFGFNIVEEDAVSARAGYEHFPDDEREGGNDIFLLAQWFPRLAAYTDYEAWTNKEFIGRGEFTLEFGNYDVSITVPADHIVSSTGVLTNPKDVLTRKQRNRLEKAKDADRIVFIVTEEEALENEKKGTSKTKTWNFKADNVRDFAWASSRKFMWDARGYHQGGDDQPHVMAMSFYPKEGGDLWKKYSTESIIHTMEVYSRFSFDYPYPVAQSVNGPVGGMEYPMITFNGPRTELRDDGSRTYSLAEKRFLIGVVIHEVGHIYFPMVVNSDERQWTWMDEGLNSFLDGVAGREWDPTIPWGVEPRDIVGYMKSSTQVPIMTQSDSVLRLGPNAYTKPAVALNILRETILGRELFDFAFKEYAQRWKFKRPTPSDFFRTMEEASGVDLDWFWRGWFYTTDHVDISLDRVYKLRLDTEDPDIDFARERQVEMDKPKSLTDERNQKEGIKLWVDRFEDIKDFYDDNDQFTVTNKERNKYQSFMKSLKPWERKAFERALEENKNYYVLDFTNKGGLVMPIILELEFADGTKDEMRIPAEIWRRTPKAVSKLIVTEKDKELVSVTVDPRWETADVDVENNHYPRRIIPSRIEAYKSKPRSGKVNRDVMNDIKTKLKTDEDKDDE
476	NODE_32_length_75481_cov_10.606528	54190	54658	f	0	prodigal	v2.6.3									MALLLLSANAFSHQQKAAITTVLFNPRTENIEVMHRFNLHDAEHAVRSLFDKTADILDDSLTQAEFANYVVERFALLNAQGQSLPLKLVGYETEGKHFWVYQETTTPPVLEGLSIQHDVLRDLWPAQVNTLNVEGKGQVKTLTFSDATELLEVRF
477	NODE_32_length_75481_cov_10.606528	54720	54987	f	0	prodigal	v2.6.3									MAKPQDAFKDKKNIMWVLLSGAMALTIVVLLFLPNSGTGSGMFSVYSAMLWCGIFGATSARYIGKSGWFGFAIGSVGGMLIQMLAYIL
478	NODE_32_length_75481_cov_10.606528	55125	56448	f	0	prodigal	v2.6.3	H!!!T	Coenzyme transport and metabolism!!!Signal transduction mechanisms	Predicted protein kinase regulating ubiquinone biosynthesis, AarF/ABC1/UbiB family (AarF) (PDB:4PED)	COG0661			ABC1 family	PF03109.17	MPSDSNRKSKVIPTGRVSRVTGLGSVAGRIATNVVAEGAAQLLQGKRPKLSSLLLTPKNIQRLTDQLAKMRGAAMKVGQLISMDGGDILPKELADILARLRDDADPMPKEQLQSVLDEQWGPDWHDNLLYFSYAPIAAASIGQVHKVITMDGTMLAVKIQYPGISKSIDSDVNNVASLIKLTGIIPSQLDISPLLTEAKHQLHEEADYRREADMLKRYKTLIENDDDFTCPDVAEQWSTDTVLAMTFMKSEPIDALINAPQDTKNRLMSALFRLFFKEVFDFRLIQSDPNLANFRYDPTQEKLVLLDFGATRVLPENISQCYQALLIAASSQDSAMMQEAALSIGLIDKTHSPEQIAKVTDIGMMACEAIHRDEVYNFEASNLVSRLQALGMELSFDLDFWHVPPADAVFIHRKLGGLFLLAKRLGAQVNLRHVARPWLT
479	NODE_32_length_75481_cov_10.606528	56487	56811	r	0	prodigal	v2.6.3									MHKFDANAISQQPINIALLEVLSFEMNVYLVRLTTSDNGISRHGLVFDSKTDKPFRFHNSASIREFFADCHVEQAVMVHDTPYDEMINNPPKAKNPMALPFSMTLPY
480	NODE_32_length_75481_cov_10.606528	57457	58315	f	0	prodigal	v2.6.3							Protein of unknown function (DUF3014)	PF11219.9	MSETSEKRTLAPHFIIIAVVVVVVLAIVFWPASEEPAPVVEKAPEPVVEEPVAIEPETPDTFEPTPEPEAVEIDPAADVEPMAPVEEPEPEPLDVSDGAVKATLMEIATSPTLARLLVNEGLIQRFVINVVNLADEETAPNHPLLTPPSQSFRIYRQADREWIDAASYKRYTPYVEVLESMDNSDLMSMYADYQSELQSVYDEIGSPGTSFNDVFIDALDHLLDTPEIPMPVEVYTDSVMYKYSDDRLESLSSPQKQLLRTGPDNMRRIKAKLREIKSSLEGYGS
481	NODE_32_length_75481_cov_10.606528	58304	58853	f	0	prodigal	v2.6.3	S	Function unknown	Uncharacterized conserved protein, DUF1285 family (PDB:2RA9)	COG3816	uncharacterized protein	K09986	Protein of unknown function (DUF1285)	PF06938.12	MDLNHLQKQIGGKAQSLPPVDSWNPDFCGDINMVIKRDGRWFYEGSPIGRASLVALFSSVLKKEDEDYFLVTPVEKVGIQVEDVPFVITNWQIENDILRLTTQTGDEFNVDATHPIELRHDPLAQDNVTVPYVNVRRNLWGRLHQNVYYQLIDIAQTHTHNGVTTLRMPSGDYAFSLGEFVE
482	NODE_32_length_75481_cov_10.606528	58869	60420	r	0	prodigal	v2.6.3	T!!!T	Signal transduction mechanisms!!!Signal transduction mechanisms	Methyl-accepting chemotaxis protein (MCP) (Tar) (PDB:1QU7)!!!PAS domain (PAS) (PDB:2MWG)	COG0840!!!COG2202	aerotaxis receptor	K03776	Methyl-accepting chemotaxis protein (MCP) signalling domain	PF00015.22	MRRGQQVKNQETDFPSNYELVSTTDTRGVITYANDAFCKVAGYDEEELVGKNHNIVRHPDMPKAAFKDMWDLLERGHSWRGVVKNLCKDGSYYWVDAFVTPIMENGKRVGYQSVRVKPDRALVQRAESLYSAINQGNTSVLREITTSQKMMAFMAMSILIGAILGATFSWWSALGVVTVGILALVMFHVELFTLPAQASAMQREFDSVSRFVLNGKGIKSIFNFRMDMEKGLQRAVLGRTQDATHRLESISNKTLSFVKETSTGIHQQKHGVSQISSAIDRISKHSHTMHENTQSTRESIVRTNEQCGEAKALILAGRDKVHDLSGIVDTASSTADQLLDATNNVGKIMGEIEAIAEQTNLLALNAAIEAARAGESGRGFAVVADEVRSLSTRTQESAGNIVSSMDLMRTTLLEWVETMHVSRDNALESVEQANTSAQAIEQIYQMIEDINTHSQGIMRAITEQEAMCSEIEQHAQGIFEVAETNSCVADEMTNTANELNYNITTISGLSDTFKQS
483	NODE_32_length_75481_cov_10.606528	60590	61883	f	0	prodigal	v2.6.3	Q	Secondary metabolites biosynthesis, transport and catabolism	Imidazolonepropionase or related amidohydrolase (HutI) (PDB:3OOQ)	COG1228			Amidohydrolase family	PF01979.21	MKKFIALLLTTTSYISLINPTYADTLIHAGNVFTGKSDKLEKNVTIVVKDNKIVDLKQGFIDPTETDTVIDLKDATVLPGLMDMHVHLSMQHGGPQTYLKRFTANEADYALSAAYYAEKTLMSGFTTVRNLGDGYNETVALRNAINKGQQKGPRIYTAAKSIATTGGHADPSNGVAKQFQMHPGPIQGVVNGVAEARQAVRQRYKDGADVIKITATGGVLSVAKSGQNPQFMDDELKAIVDTAKDYGMKVAVHAHGKEGMERAIKAGVDSIEHGTYMDKKTMKLMKKYGTYYVPTILAGNFVAEKAKIDGYFPALVRPKAAAIGPLIQNTFARAYEAGVKIAFGTDSGVSAHGDNAKEFVLMVEAGMPASEALKSATVATADLLGISDTLGTLESGKLADIVAVEGNPLDDISIMQNVAFVMKDGVVYKQ
484	NODE_32_length_75481_cov_10.606528	62006	62474	f	0	prodigal	v2.6.3									MPMDSLCPLYIKWLKHHPEHARVHRTQAVHDAHEHLISGKVEDAYHAQRKATDIALTILYTPFNPSDKQLLIEDLTAFGMMAIQVAKYLAGFDEFQQALFLLQQYRDTLHALLPLFAGNETLVSVIADIEQTMEIGMEYYQDRLDTLSTAAYAIH
485	NODE_32_length_75481_cov_10.606528	62489	62666	f	0	prodigal	v2.6.3									MKHNEEYISVDLKVSALVRMLQQHDVCASDMHCKSPKHKALLQRLMLDALSKANTYGV
486	NODE_32_length_75481_cov_10.606528	62730	62997	r	0	prodigal	v2.6.3	J!!!H!!!O	Translation, ribosomal structure and biogenesis!!!Coenzyme transport and metabolism!!!Posttranslational modification, protein turnover, chaperones	Sulfur carrier protein TusA (tRNA thiolation, molybdenum cofactor biosynthesis) (TusA) (PDB:1DCJ) (PUBMED:23894086)	COG0425	tRNA 2-thiouridine synthesizing protein A [EC:2.8.1.-]	K04085	Sulfurtransferase TusA	PF01206.18	MVSDGLPESADWDNADHHLEAQGLRCPEPVMMIRLQIRKMNDGETLYVTADDPSTSRDVPSFCRFMQHQLLAAQTTTFPYQYLIRKGV
487	NODE_32_length_75481_cov_10.606528	62986	63628	r	0	prodigal	v2.6.3	F	Nucleotide transport and metabolism	Orotate phosphoribosyltransferase (PyrE) (PDB:4WML)	COG0461	orotate phosphoribosyltransferase [EC:2.4.2.10]	K00762	Phosphoribosyl transferase domain	PF00156.28	MKAFQKAFIEFAIDRGVLKFGEFTLKSGRTSPYFFNAGLFNTGGDLAKLGRYYAAALVDSGISFDVLFGPAYKGIPIATTTAVALAEHHEVDTPYCFNRKEAKSHGEGGNLVGSPLEGKVMLVDDVITAGTAIRESMTLIAANNASLAGVLIALDRQEKGQGELSAIQEVERDFETHVVSIVTMSDVIAYLIEGGGYDNHIGAMKQYRDTYGI
488	NODE_32_length_75481_cov_10.606528	63636	64350	r	0	prodigal	v2.6.3	J	Translation, ribosomal structure and biogenesis	Ribonuclease PH (Rph) (PDB:1UDO)	COG0689	ribonuclease PH [EC:2.7.7.56]	K00989	3' exoribonuclease family, domain 1	PF01138.22	MRPSGRTASQIRPVTITRQFTCHAEGSVLIEFGNTKVLCNATVEEGVPRFMKGQGKGWVTAEYSMLPRSTHTRSGREAARGKQGGRTLEIQRLIARSLRAAVDLSLLGENTIIIDCDVIQADGGTRTASITGACVALVDALTYMRAKGLIKANPLKHMIAALSVGIHEGTPIADLEYTEDSTAETDMNVVMTEDGKLIEVQGTAEGEPFSFDELSEMLEIAKHGLRELFDVQKAALA
489	NODE_32_length_75481_cov_10.606528	64520	65384	f	0	prodigal	v2.6.3	S	Function unknown	Uncharacterized stationary-phase protein YicC, UPF0701 family (YicC) (PUBMED:1925027)	COG1561			Domain of unknown function (DUF1732)	PF08340.12	MIFSMTAFARRELKRDWGTVVWEIRSVNQRFLETYFRLPEQFRSLEPVLRERFRKKLQRGKVECALRFSANDSAVTKLNLNETLAKEVLNAAEWVQSQGQSTGVNPLDVLRWPGVIAAEETDMDAIQGEIMAEFDLALDDFITARSTEGTNLKAMIEQRLEGIENEVANVTTKMPEVIKWQREKILAKFEEAKIELEENRVEQEMILLAQKVDVAEELDRLGSHVSETRKILKKGGAVGRRLDFMMQEFNREANTLGSKSISTDITQSAVELKVLIEQMREQIQNIE
490	NODE_32_length_75481_cov_10.606528	65480	66110	r	0	prodigal	v2.6.3	M	Cell wall/membrane/envelope biogenesis	Outer membrane protein OmpA and related peptidoglycan-associated (lipo)proteins (OmpA) (PDB:1OAP)	COG2885	OmpA-OmpF porin, OOP family	K03286	Glycine zipper	PF13488.7	MKRTLLVSAMAFSLTMAGCATTANNTQKGAAIGAVVGAILGKATGDHDKSRYVWGAAVGAIAGTAIGNYMDEQEEALREELADTGVEVYREGDNLKLVMPGDITFATNSAAVSPTFNPILDDVATVLNNYEKTVLLIKGHTDDVGSEQYNQTLSERRANAVKSQLIADSVHPSRITTVGMGEYAPKTTNETADGRQQNRRVELEIQPIT
491	NODE_32_length_75481_cov_10.606528	66323	67523	r	0	prodigal	v2.6.3	T	Signal transduction mechanisms	HD-GYP domain, c-di-GMP phosphodiesterase class II (or its inactivated variant) (HDGYP) (PDB:5Z7C) (PUBMED:23475961)	COG2206			Domain of unknown function (DUF3391)	PF11871.9	MQEPLKVITIDDLEPGMYVHEILEQDGKLLVKNKGRVTKSAVVTTLKKRGVRKLVIDTSKQFDPENPEKPLEPPAEEPVKDEPKETVSFDDEIARAERIHKKGKNIQNKLLDAVKSGLPFDDKIPREFSKNMIESIDRNPDALLCLTKIREKDDYLLEHSLNVAILLANFGRFIGMSEQEVEDLAHAGFLHDIGKIRIPDEILHKPGRLTDMEMNIMRDHVYYGVRVLEEMEIESHLVRTVSEHHERLDGYGYPNGARGEEISKAGRMLAIADVYDALTADRCYKAGMSSQKALQILLNDAPSKLDKELVQLFIKCMGIYPVGSLVKLNNERIAMVVTQNEDKPLSPVVKIFYSLRGNHYIQPKDLDLSADTTVRIEKAVLASDYKINFNGFFSESIAI
492	NODE_32_length_75481_cov_10.606528	67599	67827	r	0	prodigal	v2.6.3	K	Transcription	Alkylated DNA nucleotide flippase Atl1, participates in nucleotide excision repair, Ada-like DNA-binding domain (Atl1) (PDB:2KIF) (PUBMED:19516334)	COG3695			6-O-methylguanine DNA methyltransferase, DNA binding domain	PF01035.21	MVGRALRNAPDGMALPWHRVLRSSGELAFPKGSEHAKEQASRLWEEGVPVVNHRVKMKEFQWVPDITELLFRLQY
493	NODE_32_length_75481_cov_10.606528	67972	68569	f	0	prodigal	v2.6.3	J	Translation, ribosomal structure and biogenesis	tRNA U47 aminocarboxypropyltransferaseTapT/TuaA/ YfiP, DTW domain (TapT) (PUBMED:31804502;31863583)	COG3148	DTW domain-containing protein	K05812	DTW domain	PF03942.16	MRDYCKHCHYPKTTCVCDAITRIHSPVEIVILQHNKETAHAKNTARLVKLCIPETDIVIGNTAQCDAIETLSHKIASRRAALIYPTDNSIPIESTYTDDNPTSGIETLVFIDASWRQALAMFRSIPWLQCLPAFHFSDAPTSRYDIRHTKLSYSLSTLEAVQYCLTTGWGIDAKGLASAQDKLISHWQGPSHHRRPRI
494	NODE_32_length_75481_cov_10.606528	68558	69164	r	0	prodigal	v2.6.3	O	Posttranslational modification, protein turnover, chaperones	Glutathione S-transferase (GstA) (PDB:1A0F)	COG0625	glutathione S-transferase [EC:2.5.1.18]	K00799	Glutathione S-transferase, C-terminal domain	PF00043.26	MKIYGDSRSGNCYKIQLLLSLLGKSCDWEEVDILAGDTQTDAFKQKNPNGKIPLMELDDGRLMSESNAILHYIAAGSPLIPSSTFDYAKMLQWQFFEQYSHEPYIAVCRFIQLYLGLPEDRQAEYEQKQQGGYKALDVMEQQLQTSPYLVGEKLTLADISLFAYTHVAHEGGFSLDDYPAVKNWIALIKDQKQFISMTVKS
495	NODE_32_length_75481_cov_10.606528	69216	70191	r	0	prodigal	v2.6.3									MNSQYPTKVDLPYWVFPSIYTVVCLLLNYFAGSLDFPATNTLREQRDFNAALGMPVVTGYLWLTVRLLHQRAAKSLVNYLLSQHRLADFSIHRQRLESRLLKHVIFAATLSLSVTLIYLTTENLLALDLALHVLLLNLMAVPFWFFIWLFVFQIIFITRYVIRHFVGKTQFDLYELRKLKPISDLVLTNTVFAMAILAITPVFWYRVPVPFIDIVILTILMVALVVYVFWPVLRMRQLVKKQKAVVVDNLNNQMQQLFENNRRDQQLDDDARLRKLEVLQNQKEDVYSLSEWPLDLPQVIKVIIVSTLLPLSWLVLAAFENMFA
496	NODE_32_length_75481_cov_10.606528	70335	70692	r	0	prodigal	v2.6.3	R	General function prediction only	Lactoylglutathione lyase-related enzyme, vicinal oxygen chelate (VOC) family (VOC) (PDB:3OXH) (PUBMED:31710815)	COG3324					MPHHHSLHYLEFPSHDLNATTAFFSQVFEWSFTPYGEEYVAFEAGDREGGIYYYDKVFSTQSGAPLVVFYSNNLSVSQQLIKEAGGVICKDTFSFPGGARFHFVAPGSGEFAIWSEKP
497	NODE_32_length_75481_cov_10.606528	71110	71527	r	0	prodigal	v2.6.3	C	Energy production and conversion	FoF1-type ATP synthase, epsilon subunit (AtpC) (PDB:3OAA) (PUBMED:29149348;30304218)	COG0355	F-type H+-transporting ATPase subunit epsilon	K02114	ATP synthase, Delta/Epsilon chain, long alpha-helix domain	PF00401.21	MAEMTVHLDVVSAEKQIFSGRVQTLQVSGEEGELGIHPGHAPLLTPIKPGMVRLVKQHGEEEFIYIAGGVLEVQPGNVTVLADTAVRAEDLDEQAAEEAKRRAEEHIANAGADFNYAEAAAQLAEAVAQLKLIQKMRK
498	NODE_32_length_75481_cov_10.606528	71589	72975	r	0	prodigal	v2.6.3	C	Energy production and conversion	FoF1-type ATP synthase, beta subunit (AtpD) (PDB:3OAA)	COG0055	F-type H+/Na+-transporting ATPase subunit beta [EC:7.1.2.2 7.2.2.1]	K02112	ATP synthase alpha/beta family, nucleotide-binding domain	PF00006.26	MSQGKVVQIIGAVVDIEFPQEAVPRVYDALKVTDGDLSGLTLEVQQQLGGGIVRGIALGTTDGLRRGITVENTGAAISVPVGTATLGRIMDVLGNPIDEAGPIGEEERMSIHREAPSYEDQSNSVELLETGIKVIDLVCPFAKGGKVGLFGGAGVGKTVNMMELIRNIAIEHSGFSVFAGVGERTREGNDFYHEMNESNVLDKVSLVYGQMNEPPGNRLRVALTGLTMAEKFRDEGRDVLFFVDNIYRYTLAGTEVSALLGRMPSAVGYQPTLAEEMGVLQERIASTKTGSITSIQAVYVPADDLTDPSPATTFAHLDATVVLSRDIASLGIYPAVDPLDSTSRQLDPLVIGQEHYEVARGVQSVLQRYKELKDIIAILGMDELSDEDKQVVTRARKIQRFLSQPFFVAEVFTGSPGKYVSLKDTIAGFKGILAGEYDDLPEQAFYMVGSIEEALEKAKKA
499	NODE_32_length_75481_cov_10.606528	73008	73869	r	0	prodigal	v2.6.3	C	Energy production and conversion	FoF1-type ATP synthase, gamma subunit (AtpG) (PDB:3OAA) (PUBMED:15326535)	COG0224	F-type H+-transporting ATPase subunit gamma	K02115	ATP synthase	PF00231.20	MASGKEIKGKIGSIKNTQKITNAMEMVAASKMKKAQERMASGRPYADNMLKVIGHIANGSLEYRHPYLEEREIKRVGYIVISTDRGLCGGLNTNEFKLVAQQAKEWQSKGVEVDFAALGSKACAFFGRFGGNVLAAESGLGDAPKVEDIVGLVRVMLNAYDEGKLDRIYLVYNNFVNTMSQTPVSNQLLPLPKSEDDAYKHRWDYIYEPDPKPILEALMVRYIESQVYQGVVENAASEQAARMVAMKAATDNAGNLIDDLQLVYNKARQAAITQEISEIVGGAAAV
500	NODE_32_length_75481_cov_10.606528	73926	75480	r	1	prodigal	v2.6.3	C	Energy production and conversion	FoF1-type ATP synthase, alpha subunit (AtpA) (PDB:3OAA)	COG0056	F-type H+/Na+-transporting ATPase subunit alpha [EC:7.1.2.2 7.2.2.1]	K02111	ATP synthase alpha/beta family, nucleotide-binding domain	PF00006.26	GDKSMQLNSTEIAELIKKRIEQFDVTSEARNEGTIVGVTDGIIRIHGLADVMQGEMIELPGSRYAIALNLERDSVGAVVMGPYADLKEGVKVKSTGRILEVPVGRNLLGRVVNTLGAPIDGKGAIDADGFEPVEKIAPGVIERQSVDQPVQTGYKSVDSMIPIGRGQRELVIGDRQTGKTAMAVDAIINQKGTGIKCVYVAVGQKASTIANVVRKLEEHGALDHTIVVAASASESAALQYLAPYSGCTMGEYFRDRGEDALIVYDDLSKQAVAYRQISLLLKRPPGREAYPGDVFYLHSRLLERAARVNEQYVERYTNGEVKGQTGSLTALPIIETQAGDVSAFVPTNVISITDGQIFLETDLFNAGIRPAVNAGISVSRVGGAAQTKIIKKLGGGIRLALAQYRELAAFSQFASDLDDATREQLEHGERVTELMKQKQYAPLSVADAGVSLFAVEKGFLKDVELNKILDFEAALHSYMNSEQAELMKTINQTGNYNGDIEAQLNDALTQFKATQTW
501	NODE_35_length_71600_cov_9.438982	1	205	f	1	prodigal	v2.6.3									ALPGFAAIIPVLILRWDQELPPYNDGFALQLYLWTTAAMFVIGVIESLFVPHKPIDVVSQEKVEAQA
502	NODE_35_length_71600_cov_9.438982	258	660	f	0	prodigal	v2.6.3									MSQTPHGNSAVYWQQNVLIIKPSGIFNLEGIRHVAQKVNQCIEQRPKGKWARCVVFEDTTTIGPMDSLPLVVEQYKKSKEIGCIAVFSTGGSALNQHNMREVCEGAEMPYEHHPSLESTIVAAEALLQSQTDT
503	NODE_35_length_71600_cov_9.438982	964	3775	f	0	prodigal	v2.6.3	C	Energy production and conversion			aconitate hydratase 2 / 2-methylisocitrate dehydratase [EC:4.2.1.3 4.2.1.99]	K01682	Aconitase family (aconitate hydratase)	PF00330.21	MSLYSQYMEEIQVRKAELGLNPKPIDSAELLSEIIDQIKDTGNEHREDSLNFFIYNTLPGTTSAAGVKAKFLKEIILGEQAVEEISAEFAFELLSHMKGGPSVEVLLDLALSDDAGVAAPAADVLKTQVFLYDADTARLEAAYKAGNAVAKDILESYVQAEFFTKLPDIEEKIDVVTYIAAEGDISTDLLSPGNQAHSRADRELHGKCMITPEAQQEIVDLGKQHPNAKVMLIAEKGTMGVGSSRMSGVNNVALWAGKQASPYVPFINIAPVVAGTNGIAPIFLTTVGVTGGIGLDLKNWVKKTDENGEVVRDANGDPVLEEAYSVATGTVLTIDTKAKKLYNGSEELADVSDAFTPQKVEFMKAGGSYAVVFGKKLQTFAAETLGVDAPQVYAPSKEISVDNQGLTAVEKIFNRNAVGVSSDAPLHAGSDVRVKVNIVGSQDTTGPMTCQELEAMAASTISTSVDGAYQSGCHTASVWDKKAQANIPKLMSFMNNFGVITARDPKGVYHSMTDVIHKVLNDITIDDRAIIIGGDSHTRMSKGIAFGADSGTVALALATGEAAMPIPESVKVTFKGSMKEHMDFRDVVHATQAQMLKEFAGENVFQGRVIEVQIGTLLADQAFTFTDWTAEMKAKASICISNDETMIASLELAKSRIQIMIDKGMDNEANMLQGLIALADERIAGIKSGETPALAPDNNANYYAELVVDLDQIEEPMIADPDVNNEDVSKRYTHDVIRPVSYYDGKPVDLGFVGSCMVHKGDMQIIAQMLRNLEKLNGSVEFKAPLVVAPPTYNIVDELKAEGDWEVLAKYAGFQFDDDKPKEAARTKYDNILYLERPGCNLCMGNQEKAEPGDTVIATSTRLFQGRVVADSEEKKGESLLGSTPLVVLSTVLGRFPTVEEYKAAVEGIDLTKFAPPSEDLAVKPKFEADVAVKRV
504	NODE_35_length_71600_cov_9.438982	3889	4606	r	0	prodigal	v2.6.3	I	Lipid transport and metabolism	Enoyl-CoA hydratase/carnithine racemase (CaiD) (PDB:1DCI)	COG1024	Delta3-Delta2-enoyl-CoA isomerase [EC:5.3.3.8]	K07517	Enoyl-CoA hydratase/isomerase	PF00378.21	MAVTRLTRQGNVAILTMVNGENRHNPAFAKEMLERLEAIKADETFKALVIASDDEKCWSLGIDTQWLMPAMQQQQFEDVKAFMYDMDAVFKSLLLYPMPVIAAISGHAFGNGAIMSCACDFRFMRSDKGFFCFPEVDLSIPFLPGQIAFIKKAIPYFRFNEMKLSGRRVAGKELERDHVVEAAVEGSEALLATAISYAENFDKKRGIFAEHKRRLHQSMIDVIDHENPPLIDAVSLMV
505	NODE_35_length_71600_cov_9.438982	4627	5497	r	0	prodigal	v2.6.3	I	Lipid transport and metabolism	Acetyl esterase/lipase (Aes) (PDB:1EVQ)	COG0657			alpha/beta hydrolase fold	PF07859.14	MKKALGIAVLGVIVAVSVWLLDVRVVGMTLLNATLKLTDAVDVTKNIRYGNDSWQQLDVYPAASKEAKAPVVVFIHGGAWYWGNKDLYYFAADAFVRLGYVVVVPDYVKYPDGRFPTFIEDGAKALAWTKSNISQFGGDANRIFLSGHSAGAHTGALLATDATYLAQVGLTPKDIKAFAGIAGPYNFTPKWHQYIETFGSDNFERMKASSHVSGDEPPIVLIHARGDTAVGQFNQDTLFEDLSARQQVVQKILYGEEVGHISIMMKLHPWFADDVDVSHDINAFFQSNM
506	NODE_35_length_71600_cov_9.438982	5597	7070	r	0	prodigal	v2.6.3	Q	Secondary metabolites biosynthesis, transport and catabolism	Ca2+-binding protein, RTX toxin-related (PDB:1AF0) (PUBMED:15135544)	COG2931			Alginate lyase	PF08787.12	MNMKLKGLLRQAFFFPLVVIVGCGGGGNESVQLPVTPQPTPTPTPEPMECDAHYVIAPIELLSSGGDVPGSAAVLAYDNVISSESRWESASPQASLTLRLGKSYQINSIRIAWVDGATLQHQFSLATSLDDDSFTIVGEPRLTSGRTSQFEHYELGGTVATALRIATNLSGANNGAISEVLIQGCALDNSPNLVSSDVSVASFGLDPQKAPGEQFDLLTWALDTPADLDNNERADRTSETALRAGFQDDFFYTGADGGMVLKSTIEGAKTSANTSYTRSELREMLRRGNTSISTRGIGLNNWLLGYQPDIQIATGGRGGHLSTTMAVNRVTETGEDFQVGRIIIGQIHAQDDEPIRLYYRKFPDHDVGYFYYAHERRGGEDVYQLITSAQGDIVSSQPVLTDLPIEGVALNEIFTYDIIQHGAFIDVILRKGSSEGPIIGHQTIDMENLNSGYDTPDEWMYFKAGAYSQNNTGVSSEFDQVTIYRLSNEH
507	NODE_35_length_71600_cov_9.438982	7073	9380	r	0	prodigal	v2.6.3	G	Carbohydrate transport and metabolism	Polygalacturonase (Pgu1) (PDB:1BHE)	COG5434	poly(beta-D-mannuronate) lyase [EC:4.2.2.3]	K01729	Chondroitinase B	PF14592.7	MKQFHYLSLGAICLAMTGCGSDEAANQLGSVSVTGTAKEGETLTATVSDPDGVEQSTLRYQWVVDGAAIDGATSSTYTLTVNEANERVYVSVVYTDSRGFQESHTSDLTDVVEALPINFPGTLTIAGAATVNETLESVIVDDNGVMGAVTYQWMADGVAIDGATSSTYALTNANLGQAISVSASYTDDEGFAESLVSDATAAVQSDAVNTVATLTIDNSDTLVVGDVITANLVDPNGTSNAVFVWTADGSVIDGQSTASFTLDASHVGLTLAVSTDYTDDNGYEESVSAEASGVVHSAVVNSLAELATASASLEAGAVVGLNAGDYDSSDVATNEINIAADNVRLVKVNDADVVFSGNLCIQVSGSGSTISGFAFEDINLLTDSACAGNGPSAIYLSGDNITFSENTITNEAASHGLDDFSWIGVKGLNNTITRNAFTDATGQKVVTKGGVITIYNNSTADDQEGHTISYNLFKDFGPGSENDSRNSSAYMIQVGRSTGSSSQEDGLNTIEFNLFTNVNLDRRYMRVQSGENTIRNNTFLDGSGMIALEDGNNNTVTNNIFINTIGDNPDDGGVSYGPYGHTITNNYIAGLRTTSGDRGGLYANSDVLDNSGNSSGTPAVVTVANNTILNSREAIEFASKECQDADNPVAFLVDFDNNLVANGETGALTGNESNGAGREAIQDDCAIDPSSDFDGNHIYSAVLTNSGGAFFELYTGAADNVVGAEAGADIVADTNGLWMGQNADAGKGADTSQLILLTEADVGPGSGE
508	NODE_35_length_71600_cov_9.438982	9559	10519	r	0	prodigal	v2.6.3	Q	Secondary metabolites biosynthesis, transport and catabolism	Ca2+-binding protein, RTX toxin-related (PDB:1AF0) (PUBMED:15135544)	COG2931			Alginate lyase	PF08787.12	MHLFNTIFIGAALLHCCAAANPHASLEQGVLLGDVTNLNPALPPGKNFDLLDWHLTLPVDTNDDGKADTIPEAFLDKGFQIEPLFYTNQAGGMVFISPNYGAKTSKNTKYVRTELREMLRRGNTRVRPQGVNKNNWVFGSMHYSGQKRAGGVDGSLEATLSVDRVSTTGDMKKVGRVIVGQIHAIKDEPIRLYYRKLPENDKGSLYFAHEINGGDDQWTYLVGTRSHTLPNPEDGIALGEKFSYKITVEKDQLYVTLIRTGKPNITKQVDMSESGYHLSNQYMYFKAGVYNQNNTGDENDYVQATFYHLNNTHKGYSPH
509	NODE_35_length_71600_cov_9.438982	10540	11290	r	0	prodigal	v2.6.3	K	Transcription	DNA-binding transcriptional regulator, FadR family (FadR) (PDB:1E2X)	COG2186	GntR family transcriptional regulator, transcriptional repressor for pyruvate dehydrogenase complex	K05799	FCD domain	PF07729.13	MTRKRSFWTVVEQIETFIESERYTKGTRLPAERDLAARFGVSRPTIREAIIALEVRGRVEVKSNAGVYVCENPTSSLVSQQVSAFELTQARALVEGEAAALAAKSITEEELVVLADTLKAMENESDASSADRQFHLTIAKATRNEAIVRTVSYLWDIRDRQPHIVEAYQSVCCTGSVHRIDEHNAIYEALVKGNDAHARLAMHNHFERLISALFDISERLALDEVKRKAQEDRGRFSIPHLATTGHPHS
510	NODE_35_length_71600_cov_9.438982	11460	14499	f	0	prodigal	v2.6.3	P	Inorganic ion transport and metabolism			iron complex outermembrane recepter protein	K02014	TonB-dependent Receptor Plug Domain	PF07715.16	MTIQPRHNKILQAMRQSAWRPMMLGALCGTTALMSQTAIAQEETPQAQEDIAEVIEVKGIRQTIQDSISIKRESTSIVDGLSATDIGDIPALSIGEALETLTGASSHREQGGATEISIRGLGPFLGSTVFNGREAANGSGDRSVNFSQFPSELFNKIAIYKTQEASLIEGGVSGQIHLETVKPLDFGKRRFQVEYKGNWNPDNSNLEDPERDLGSRLTASFIDQFNSDTLGEIGLSVGVQKNLATNPEQEARSTSGWRDCRNDPSVSAGVYASGNCDSGDGDLTLEVDPDTGVAPDANAPYVFAPSSRSYRQNITDDDRESVFAAIQWRPTSRMEINIDGEYSDRVFTEIRNDLVFAENRRIDSPNVSPEDRLPGSLIVSSTGAVQSFTNEQRIETNSQFQERLEEYKGGGISFAYDVSEDLKISADLSVSKTERRENIIQTRLQSEPVDIYGNAVPGAENNGRVETRTDIMQNGSLVPVMTVQNFDVNNHDLFADAARTRVDLNQFRNNKITAFRTDAEYIPDIEEITMIKTGVRFSRLEFDSVPRVRDEFTFDDSAIAAVSEACRNNVFPESGFLSGVTGGAPLITNVDANGNVIPAGTGNSWATFDPICLAEAFTGSAISIPEPAETISNIDVEEETVAAYVQVDYDTMLGDYPVRGNFGVRYVRTDVTSKSLRGELTAVFDPDGSLSNIVEQGELQPVEGGSDYDEWLPSFNLVVDLTDDVLLRGALYRALSRPDPSDLGYGRSFAGLSGTNTSETLDDAIGLAVANGNPFLQPMTSWNADIAVEWYPNEDTILALGAYYKRFEGGFENASQIETFVVDGQPIDTVVTTQQVVDDTSTIVGLELTASHSFSYLDSWLSGFGFKLSYNYADSDFEFEDAQFGASQVFSGEELVDRVGIVDPADIFGFSEHVLSSQLYYQHEGFSASLNYKYRSEYFQQFISTPGNLRFIGDTEVFEARVSYRYNRNWKFSLEAINLFDEPRRQYNPTRDNFAEINVYGPRVFAGVQYRY
511	NODE_35_length_71600_cov_9.438982	14592	15339	f	0	prodigal	v2.6.3	I	Lipid transport and metabolism	NAD(P)-dependent dehydrogenase, short-chain alcohol dehydrogenase family (FabG) (PDB:6L1H)	COG1028	3-oxoacyl-[acyl-carrier protein] reductase [EC:1.1.1.100]	K00059	short chain dehydrogenase	PF00106.26	MSLTNKVAIVAGGGRDIGAACALELAQRGAKVIVTYHASAEGANHVVQSIRNAGGEAQACQADLTNQDDVNRCIESTLHHFGKIDCLVHVSGGLIERKRIEDMDLAHWQHVLNVNLTSLFLMTQAVIPHLSEGSSIVTFASQAARDGGGPGAIPYATSKGAVMTFTRGLAKELGPKVRVNSVCPGMISTTFHDTFTNDQVRKNVAAATLIKREGTSEEVAKLVGFLASDESSYMTGTNIDINGGLVFS
512	NODE_35_length_71600_cov_9.438982	15364	17641	f	0	prodigal	v2.6.3	R	General function prediction only	Uncharacterized conserved protein YjdB, contains Ig-like domain (YjdB)	COG5492	poly(beta-D-mannuronate) lyase [EC:4.2.2.3]	K01729	Chondroitinase B	PF14592.7	MNTHLKRYASLSIQFIAICAVLALLSSHSPAARPAVCATQNITTVTNSAEFNQAIANAVPGATILLADGIWQNTELVINTSGTVDAPICVAATTPGKVVLSGESNLSLAGDYLIVSDLVFTNGYSPTKSVISFRHKNTLANHSRVTRTVIDHFNKPDKFDTDYWVAMHGRHNRFDHNHLEGKRNAGVTMAVRLNTKASQQNYHQIDHNYFGPRQILGSNGGETLRIGTSKYSLTNSYTSVINNYFDRANGEVEIISNKSGGNTFEGNVFFESRGTLTLRHGNDNTIKNNVFLGNGQDHTGGIRVINANQTISNNYLEGLTGIRFGGGFVVMNGVPNSPINRYHQVKDTVIENNTLIDVDNINLAAGSDKERSATPQNTTFKHNLVIHSARQPFKLFDDVSGISFENNQSNHPVPVLLSAGFTVDDSGLTRTASGLARQQSKRGASDLTPIEKSQTGVAWYPKPDEKLAFSSGKTHKVNDSESLLRVLPQTQPGDVILLSEGRYSLEKPLIISHRVTLKGESRSNTILYPQRAIMAEIADGGSLQISNLTIDGSQAPDSAGNVLVRNTRLPTLANYAFELISVNVRHLNVNHSAHVFDAGYRSMADEIRIIDSEFSDITGDILRLDKEQDDLGIYNAEYVVIERSRFTNIGGAIAKIYRGGTDESTFGPHLTFNNNEVINTGGSKRNKYRAGLFLHGVQDTHIEGNAFNNSKPIIIEHTVGEPQTRLVRNTLIDTDLPVVTETFTGGPSTAIVVDNVVK
513	NODE_35_length_71600_cov_9.438982	17713	18343	r	0	prodigal	v2.6.3	G	Carbohydrate transport and metabolism	2-keto-3-deoxy-6-phosphogluconate aldolase (Eda) (PDB:2V81)	COG0800	2-dehydro-3-deoxyphosphogluconate aldolase / (4S)-4-hydroxy-2-oxoglutarate aldolase [EC:4.1.2.14 4.1.3.42]	K01625	KDPG and KHG aldolase	PF01081.20	MNSIDSIFSTQKILPIIQADTVEQGVHVAKAMQSAGMSVVEVVLRNDTALDLAYELKAALPELTVGIGTVYNIDLLSKALDTGADFIVTPATSASLTQALIASGKPFLPGVSSLADVVQLLEHGITRMKLFPAEVVGGQAMLKAISAVFADVKFCPTGGVNAKNLSEYLALPNVFAAGGTWMVPKKAVLEGNWPSIRSACEEALALSNC
514	NODE_35_length_71600_cov_9.438982	18642	19416	f	0	prodigal	v2.6.3	K	Transcription	DNA-binding transcriptional regulator, FadR family (FadR) (PDB:1E2X)	COG2186	GntR family transcriptional regulator, transcriptional repressor for pyruvate dehydrogenase complex	K05799	FCD domain	PF07729.13	MGYSYRIGKEQMTETTMKSRRMYWQVVEQIELLIESGQYQPGSRLPSERELSETFGVSRPTVREAIIALEARDRVEVKLSSGVYVLETNQDKASDVTAYELTQARALVEGESAALAANAISDEELAQLEQTLIDMEQGNNPELADQNFHKIISKATRNHAVMMVVENLWALRDSNASIRSEYKRVCDSSDKDRLQEHRDIYNALQQRDSRLARSAMHQHFHRLINSLFDASEAVAMEEVKRKADEKRGLYSLNHLLP
515	NODE_35_length_71600_cov_9.438982	19450	20560	r	0	prodigal	v2.6.3	K	Transcription	DNA-directed RNA polymerase specialized sigma subunit, sigma24 family (RpoE) (PDB:2Q1Z)	COG1595	RNA polymerase sigma-70 factor, ECF subfamily	K03088	Sigma-70 region 2	PF04542.15	MVSAADVQAAQSGSHDAFGRLITQTKNVTTSIALSIVRDLDASEDVAQQVYIKVWQQLSQLQNPQSFLPWLRQITRYTAANYLRDNKVANKLSADDNETLLAKVESQDDDALSLLDKHQTNQMLTAFIDALPNEHRELVLLYYREEQSSKQVAQLLDISESNVRQRLSRVRQSLKQDWMAKYGKVAFSTAPSAGFSIFILNALSTSAPAAAASLATTSSVAKSGTLANVLVLIGGSFIGALFAIAGVIIGNKLLLNNIKDTSFVPMLKRYRNWMIAWIAFTGVLLTISYELTSGWWAPVLSYTVFAIGLVRLIEVTQMIAMQAGLKKSGRFCMNTEARRPYLKIINWVGPLLGGVAMLIGLYNSGRFML
516	NODE_35_length_71600_cov_9.438982	20562	21441	r	0	prodigal	v2.6.3	H!!!R	Coenzyme transport and metabolism!!!General function prediction only	2-succinyl-6-hydroxy-2,4-cyclohexadiene-1-carboxylate synthase MenH and related esterases, alpha/beta hydrolase fold (MenH) (PDB:4MYS)	COG0596			alpha/beta hydrolase fold	PF00561.21	MRFVIRLLFLSSVLLPTSVMAQWQSDYIAIEVVGDGAPVFLIPGFLSDQRVWDDTAQRLSEHYQVHRVSIKGFGSTPAAMSPSLHAVKQALIDYINTQDMDAPVVIGHSLGGFMGYWLAVSEHVELSGIIAVDGLPFIGPVFSRDPTISADTLAPQANMMKQYYGGLDAEGMKRTTMQGLTVQASSEQHQALILKMAEISDPTTAGDAMYTLMTTDLRGPIQSVQIPVLLLGASGGFADKVSQDMAKQAYLAQFGKLTGVQVKMNTQSRHFIMFDQPKWLHTEILGFLQEVL
517	NODE_35_length_71600_cov_9.438982	21509	22361	r	0	prodigal	v2.6.3	R	General function prediction only	Putative hemolysin	COG3176			Acyltransferase	PF01553.22	MSDRFVAEPYLRENPRISYVEPNDPWLTKALVFAVELAMGRRKLETFYQQLKSQPFSLEYFFSSALDLANIKRKFDLAQLRKIPSSGPLVFVANHPFGVVDGLMLCEIAVRTRGNFRILLNSLLCQDKDLAPYFLPIDFANTRQAVKTNIQSKRVAKACIEKDIPVLIFPSGMVSTADKFGLGNVSDAPWSTFAAKLITDAKATVVPVHFHGQNSRKFHIASHIAMPLRMALLANEALNKFNQTLAIDIGDPIEWSQMASIEGRQALTHFLYDQVQVTGHQKK
518	NODE_35_length_71600_cov_9.438982	22643	24161	f	0	prodigal	v2.6.3	M	Cell wall/membrane/envelope biogenesis	Choline-glycine betaine transporter (BetT) (PDB:2WIT)	COG1292			BCCT, betaine/carnitine/choline family transporter	PF02028.18	MFWPPFLLLLVAMLYSFVDLSGYLSITTSINQWILNSFSWLFSYSTFGLLATLGIVYLSPLGNVRIGGSAAKPLLTKWRWFSITLCTTIATGILFWSSAEPLFHVYSPPTSLDIVPTSHDAKQFAMATMFMHWSFTPYAIYCVPALTFALCFYNLGKPFSISASVSLVLGNKVLGKRGQAIDGIALFALVAGMAASLGTGILILGGGIASLTSLDNSVTLMAVIALAIVMTFVISAVSGLHKGIARLSNLNAQVFVALFIFVFTFGPTQSMIVTGVDGIVGYIDTFFARSVDIYIDEDDSWSKDWTVFYWANWYAWAPVTALFLGKISKGYTVRNFIHINLVLPASAAIVWVSAFSGATLHIDKRLNGSLYQSLQSHGPESVIFGVIDALPFAGVVASIFIVITFISFVTAADSNTDVISQLCSTAEHSNTVTTPVFLKYIWGASIGIIAWIMVSFASIDGVKMMSNLGGLPAMFIIILTNIGLLVLLGKVWRGQKLEPVQSHDR
519	NODE_35_length_71600_cov_9.438982	24236	24926	f	0	prodigal	v2.6.3							Chalcone isomerase like	PF16035.6	MYIVSVERSPNSNQYAIMILESTVFRKSHWAGLFTWLVLLGTATPAFAKVDDILFNDSLHVEHEAQTFTLKLTGHAKRKIMFFPIYSVAHYVAPQNIIAPDGDLYDAILSADGPKQISIVFDRDLDAEKVQKTLTKGVNKNCVGDEFDQVSEALAEFKQQINQDVKRNDLFVLRWLPDGRLQSIYHDEVVGEVTSPLLSRLLWSIWFGEHAVVDRKKMVTNIAHLAQRN
520	NODE_35_length_71600_cov_9.438982	24957	25767	f	0	prodigal	v2.6.3	H!!!R	Coenzyme transport and metabolism!!!General function prediction only	2-succinyl-6-hydroxy-2,4-cyclohexadiene-1-carboxylate synthase MenH and related esterases, alpha/beta hydrolase fold (MenH) (PDB:4MYS)	COG0596			alpha/beta hydrolase fold	PF00561.21	MKVVKGTVNVSRFEVPYRIYGEAPETIICVSGAKQTMAAWRSFVSKFVEHYSIVVFDLPGQGRAKVLSGDPAIGFDEQQDVLLKVIEQTNRNGKVTIAAASWGTIVSAAVAATHPELVDKLMLGSFGVKPNREILGVIHAGKTLFEEGRTEDIAPLMIQSFGQFIPESQKRQIVDQFSTMSHEEFLSFYAHCMFVEQTEDLEQHIDLSKITAKTLIMNGEFDMILDHEQIRAVSDRIPNCVFKLIPEVGHFLHWEQPRLLDTYREFLSA
521	NODE_35_length_71600_cov_9.438982	25947	26208	f	0	prodigal	v2.6.3									MIKMTLPMLLLLATTNALANPQHRQDKGPPPEAIEACADQEEGTVVSFETPRGETLEATCRLMHEQLIAVPNNHKRKRRQEERQEN
522	NODE_35_length_71600_cov_9.438982	26230	26725	r	0	prodigal	v2.6.3									MKSLIFLILASSAVFSLGATTQIHEHKSKDIGEGTPVPKIEIHVVKDPIDGVNVHVSVQNYTLNAPSSGEVETDDDGILQGHAHVFVNAQKRRRLYGTDIHIPQAWLQDGVNQIAISLNSHNHENWVSEGHNIMSSVFFDLSKTPIVLHDFSSQPLDNTLHAHH
523	NODE_35_length_71600_cov_9.438982	26802	28368	r	0	prodigal	v2.6.3							YHYH protein	PF14240.7	MNIYNSWLANTRAGMVALSVLSLVACGGGSSDESDTVTSAPDALNSAPVVSLSGPSQAAVGDTLTVSATIVDDGPYSITWQQTQGASVELGDSTADSITFVVPEPADGETLSFQVSVDDGVNDIVSAAISIEISTAGETGNNANQTVWVINTTGERASHILDSNTGLGVEVDVQSVSEAEVNGKDFVVVNSQGIPKYDVVMTQQILDELTMRPKAGTDFVVGQPSVGVGEVVKFGQDIGYQSNRNCTDDYGYGYWPPGPECPTQDAREVFLPAEPTPTQSVCESGLGKVGIMVNGSSIYNWSDGFTYNQQGDWSNLAPEAERYDVDICGGHAAMSDYHHHFYTSCLADLLDDDGSDHSPIYGYAADGYPIYGPWEADGVLAVSAWRTRDYDDDNIGCSDGQRSCVLVDQYDVSLGTQLASSGPGFDQTVTSLSGNEFVAENGFYYEDYYWDASLTALGGEYLDQYNAHSDEQRGYHYHITIVMDDEGNISPAFPYIIGTRFAGQLEDNAVARCSTGQMGPP
524	NODE_35_length_71600_cov_9.438982	28604	29348	f	0	prodigal	v2.6.3									MTLAKCFTSAVFAVLVSANAQGALIFTLSDPEEEFANTNKPTVVETFESWQRGNFRGSYTNSFGTYTATKGKGKINKANRWGGSGGSGQYLFIPGGGNEMSLDFLQPVGYFGFWWSAGDARNRLSVTTRSQVVEFTTSDILNSPALTAAHYGNPSWGNPASPAQFDVKWEPFAFVNLFAGGNMDEIVSIKFYGSNFESDNHTIVRDIVKPSGTAFASFGTTAVPAPSGIALLAMALAVVSVCRRARS
525	NODE_35_length_71600_cov_9.438982	29402	29741	r	0	prodigal	v2.6.3									MANRNGVKEWIFQRVSNVLTFVFAAVYVGLILNMETVDFAAWSALHSATWFKVFASVTLVVLMLNSLLAGWQIGTDYTQKVPIPGFNVMFHTFYTIVSIGFLVFGIYILWLM
526	NODE_35_length_71600_cov_9.438982	29745	30126	r	0	prodigal	v2.6.3	C	Energy production and conversion	Succinate dehydrogenase/fumarate reductase, cytochrome b subunit (SdhC) (PDB:2WU2) (PUBMED:18511537)	COG2009	succinate dehydrogenase / fumarate reductase, cytochrome b subunit	K00241	Succinate dehydrogenase/Fumarate reductase transmembrane subunit	PF01127.23	MNRNRPKNLDLSTIKLPVMGLASILHRISAMVIWVGLFYFLPNLYVSLSSPEGFSNVQSMLAGNVIAQFFAWGFLTALGYYVMGGIKHIIQEMGHFETLEGGRLISQVALGLGIALSVLSGLWVWG
527	NODE_35_length_71600_cov_9.438982	30394	31258	f	0	prodigal	v2.6.3	K	Transcription	AraC-type DNA-binding domain and AraC-containing proteins (AraC) (PDB:1BL0)	COG2207			Helix-turn-helix domain	PF12833.8	MNSVTSSRRYNNSQTIAGQLPKWGLSTIEDNFEYRLYPPVAHHSLFRLTTPMILHTYNTGDGTILINGEPPLLNAKGPRTTHYVPASATVEIQTIHDHIEYLIVALDNHDLPTSLADKPDYLNLNDVGLNTIFGEIRRELLNQTLDPTHYLTALNKCIVNRLLRFTNANSNNQITTKETLSLAQLSMIGSYIERHISHSIKVNELGNLTGLSRSHFSRAFANSTGMPAQQFILKKKINRTRLLLVNSTMSLADIAFQTGFSSLSHFSKAFKKELGLSPKQYRERLQS
528	NODE_35_length_71600_cov_9.438982	31246	32125	r	0	prodigal	v2.6.3	K	Transcription	DNA-binding transcriptional regulator, LysR family (LysR) (PDB:2FYI)	COG0583			Bacterial regulatory helix-turn-helix protein, lysR family	PF00126.28	MTKTDDLQHFVAVADTGSFSGAAALLDVQVARVSRSVSRLEEQLQVTLFNRTTRRVELTQEGRIYLSHIREGLNMIALGEESLKQLHTTPSGLLRVDAASPFIFHQIAPHVGEFLSHYPNITLDITSHEGIIDLLEHRTDVAIRIGELQDSNLYYQTLGQSRLKLVASPDYLNEHPPITTIADLSAHKLIGFSGNTTLNRWPLKQNTTLSFSLFASSGETIRQLCLAGQGIALLSTFMCQKDITSGALTALLPEAIVSPNRRETVNAVYYKNSVVSSRVSVFLDFLKPRLTL
529	NODE_35_length_71600_cov_9.438982	32228	33407	f	0	prodigal	v2.6.3	G	Carbohydrate transport and metabolism	Predicted arabinose efflux permease AraJ, MFS family (AraJ) (PDB:4LDS)	COG2814	MFS transporter, DHA1 family, inner membrane transport protein	K19577	Major Facilitator Superfamily	PF07690.17	MPLALIALTLSAFAIGTTEFVIVGLIPTIAHDLNVTLPSAGLLVSLYALGVAVGAPILTAATSGWNRKTVLLSMIALFVVGNLLAWLAPSYETLIAARVLTGLAHGVFFSIGSTIATSLVPKEKEASAIAIMFTGLTVALVTGVPLGTWVGQTFGWRATFLVVSLLGLIALIGSAALIPKRIKQSSAATINEQIQVLRHPRLVLVYFMTALGYGGTFTAFTYLAPILEQETGFDSSTIGLLMLVYGVSVALGNIWGGKLADQHGPTSALKLIFSGLILVLLVFTFTMSVKIAAVLTILVWGAFAFGNVPPLQVYVVQLAEKHTPNAVDVASGLNIAAFNIGIALGSVIGGSIVSHLSLNDTTWIGAIIAFAALLLTFYSARLDKLESSAIAK
530	NODE_35_length_71600_cov_9.438982	33624	36177	f	0	prodigal	v2.6.3	O	Posttranslational modification, protein turnover, chaperones	Regulatory P domain of the subtilisin-like proprotein convertases and other proteases (PDB:1OT5)	COG4935			Bacterial Ig domain	PF17963.2	MRLRRTLLSLSILAIAGQASANQSIDATQWKAINHVSSQDVASNFKAQSFGQFSTSMTQLSDTLSKDAALVTLPLPTGEFVTFKLQTTSVMSPALAQKYPHIRTFEGVDINNPNNRGRFDLTSSGFHGMFKFGNELVMVDPASKQSSDDYVTYFKRDAQPLTEAIAQSAPVEKLNFNPVLAQSNTAKALPQRKRYRLAVSASGEYTAFHGGTKASALEAIVTMVNRINQVYTTDMNIEFQLVDNNDDIIFTDAATDPFINTDDDIDRNQEVVDDAIGSANYDIGHIVNTAGGGLAAFGSACNDSFKAEGVTGSSNPVNDFFWIDFVSHELGHQLRASHTFSANSGSCSSGTVALDSAYEVGSGSTIMGYASLCGAQDIQSAAHDNFHIRSIDEMTDFLSNTVPSCGTVVTQSNAEPVANAGSDFTIPANTPFALTGSASDADGDNLTYSWEQFDLADYSDLDNTAIGPLFRVFAPQTTGERTFPQLSDVLSGNQTFGEKLPDQAREMNFRLVVRDGNGGLDDDAMVVTVANSDGFSVTTPTAQTDWPFARQTVTWDVAGTNSAPISCSQVDILMSTDGGATFNQTLASATANDGQETITVPVASSTSARVKIACTDNVFFAVNSGNFSVNSDGNPDNVPPVIVGQTALTVAEDNSLTLSTSSFSYQDDLDVDSISIVDGENYTVDGLTVTPAENFNGALAVTITATKGSFTSPAFNATVNVTPVNDAPVAVDDNLTLTAGSTARSVSVLNNDSDVDGDSLTVAEVTYSGNGTVTFSASAVSYTPADGFTGTETISYQINDGNGETASANINVQVNAATPPPSSSGGGGGGSLGWFWVLAGVLAFSRRVKS
531	NODE_35_length_71600_cov_9.438982	36173	36518	f	0	prodigal	v2.6.3									MRWLLLLVSLGLTACYSNDGANVTDSAKTEAQIQVEQAVSQSDFRFYATQGRRTTYPGLDEQADSQLLAKCGHQFLTGTGDVLRSPEDKIARKQKVAFATEYNKLMKAYCESSQ
532	NODE_35_length_71600_cov_9.438982	36880	38803	f	0	prodigal	v2.6.3	T!!!T!!!R!!!T	Signal transduction mechanisms!!!Signal transduction mechanisms!!!General function prediction only!!!Signal transduction mechanisms	Serine/threonine protein kinase (SPS1) (PDB:6G4J)!!!GAF domain (GAF)!!!Predicted ATPase!!!Signal transduction histidine kinase regulating C4-dicarboxylate transport system (PDB:4GCZ)	COG0515!!!COG2203!!!COG3899!!!COG4191			YfiR/HmsC-like	PF13689.7	MRSNSSQSFAFLKCLTLSAFGLWFGLATCSIANAQDYTVNEVKAALLVQMVRNLQWADEGALSSIDIAIWQDADLSQAFTPINQISVRDLPLRVFTATEMAQLGSAELVYVPQRYLEDLSNLTFSLRGQGVLIVTEQSPTLHNVMINLLQTQRDSSGSTISFQINRPNIAFENITIKPELVLFGGTEIDVAELYHQTETAIQLLRQENQTYFDKIAEQQRAYERQEVEYQALQTRQKTLESVIDEKEKSIIDNQKKLSELVDQIQNVESQYSTALAQVELKEQELKAAEKTQQDYELSVAQQIEVLNALNAEVEANKTLLANQEDQLNEAQTEVKYQSELIDKQRDIIYVVLVVVVVALGAAVLITHLFLKNKRIKEQLETAIDTLTKAKEQLVEAEKMASLGSLVTGVAHEINTPIGISLTAISTLGADSRAFKQLIENGQLKKSEAIKFADKLDELDSLIVGNLQRCHRLVESFKQVSADQIVEQSRQIKLNDYCESIMNTMSAYLKQHQVKWKITGDNPEHNVDPGLLSQVINNLCTNAVNHAFEDQRDKQISIAIDVSDSVSLVRFKDNGIGMESDVVQRIFDPFYTTKRNEGGTGLGLNIVYTIVTTKLNGQIKVNSELGKGTEFVISIPGDKDN
533	NODE_35_length_71600_cov_9.438982	39076	41053	r	0	prodigal	v2.6.3	E	Amino acid transport and metabolism	Dipeptidyl aminopeptidase/acylaminoacyl peptidase (DAP2) (PDB:2JBW)	COG1506	uncharacterized protein	K06889	alpha/beta hydrolase fold	PF00561.21	MKWILIPLLVFASITSIAQELPVRDFVRHGDYLDMKLSPDGKHIAARVRVDNRVMMAIFETATMKPVGGLKPANNDIIHTVSWISNERLVFEYAEKQGNFDAPVATGELYATNIDNGKRLMIYGYRAGDDTTGSRISNREDNYASQEVISLLEGDDKHILIIEHPWTKESNVWYDSRKKQPIISKLNVYNGKKRKVEVLPYDGASVLANKSGSINYMRWRDKTGEFHSAYRKSEDDDWETLVVESADGHELFPRGLSEDEKYVYLSGGRGDDSVYTLYALELATGEVTEIFEAHATDIEDYINDDNGMPAVGVTYPGKSEYVYAQTKSRTAKIHKMLVDAFGGQTVVIASRTQDGKTLLVHVSSDVNPGEYFLFDRDTLSAQFLWANNSWIDPRQLAPVKPFTFTTKDDVQLNGYLTLPKQKSETKPPMVVMIHGGPHQSGTRDFWRYDSEVQLLANRGYAVMQVNFRGSDGYGSTFKKMGYRQWGGKMIDDITESAQWAIEQGYVDGDRVCVYGASYGGYAALMSAVKAPDLYACTVGYVGIYDLEYMFTESDIPNNWGGKEYLRRVLGTDKDELKAYSPIYHADKIKANVMLIHGSQDRRVPEINSEVLYKKLEELGKPPVYLKYKQAGHGVYNEDSRADLYEGLIEFLDRNLKKA
534	NODE_35_length_71600_cov_9.438982	41213	42212	r	0	prodigal	v2.6.3	K	Transcription	DNA-binding transcriptional regulator, LacI/PurR family (PurR) (PDB:1BDH)	COG1609	LacI family transcriptional regulator	K02529	Bacterial regulatory proteins, lacI family	PF00356.22	MATIYEVAEQAGVSLSTVSRVLNGRKTVNPKMREKVEAAMRELNYRPSSVARSLATNRSDSIGVLVSELDTPFFGEMMQAIEATLREANKHVIITVGHNDQQQEVDAVEFLISRNCDALIMHSEGMTDEQLLAVNRDKLPIAVINRDVQGLENGCFCLDNEQGGYIATQHLIKKGHKKIAYISGPSRKTDAMERLAGHKRALADASIAIDETLIFEGNYKEEDGKQGLLALRAIHPDITALVCANDWMASGAMSCARDLGLQLPDDLSIVGFDDVVFAHHVYPKLTTVSNPVYKMGEMAAKSILSRVYDQKHTLRLMYDAELIERDSVADLR
535	NODE_35_length_71600_cov_9.438982	42308	43835	r	0	prodigal	v2.6.3	G	Carbohydrate transport and metabolism	Na+/melibiose symporter or related transporter (MelB) (PDB:4M64)	COG2211	glycoside/pentoside/hexuronide:cation symporter, GPH family	K03292	Major Facilitator Superfamily	PF07690.17	MNTLSVVEKVGYGMGDAAANLVWRGALAYLAVFYTDTFGLAAAATAMLFLVVRLSDGVTDIIMGMVADRTQSRMGRFRPWILWSSPVLGLFMVLCFTTPDFSHSGKLLFAYFTYIGLTLAYTMNNVPYSALMGVMTPDDNERTALSGFRFAGAFLGGLFVMGFLPYLVDRLGEGDQSQGYQYAMFIYAVLLVAMMLVTVFTTKERVDAQQNNTISLKQELLSLTKQLPFIVVPLASMSAFFYFRNWLSGLIFGLVVISIIGGIRYLKRQSAKEQNGAQQDILDLLSNTPWLILLGIGFLTMMFNGIKIGAVAYYFKYYVGDELLAGQYFIGLLVVSVVGALSTSSMARWLGRKRLFIVALIASSLLTIGVYWVPSDNLVLIFGLGMGAEFFAAIMPTLFFSMLGDAADYSEWKTGRRATGLVYSAGTFVQKTGGGFAGALMLLVLGHYGYDGTDLTTVNNSIPGMILLMSFIPAGFGIAAAILMSFYPLNNRMQQSITQDLHVRRSQG
536	NODE_35_length_71600_cov_9.438982	43855	45190	r	0	prodigal	v2.6.3	G	Carbohydrate transport and metabolism	Beta-glucosidase/6-phospho-beta-glucosidase/beta-galactosidase (BglB) (PDB:4HZ6)	COG2723	beta-glucosidase [EC:3.2.1.21]	K05350	Glycosyl hydrolase family 1	PF00232.19	MTSIKLADNSPLLDKRFLFGTATSSFQIEGDAENRLPSIWDTFCATPGKIADSTDGLVACEHVKRWRDDVELIASLGVDAYRLSISWPRVIKQDGELNQQGVAFYTQLLDGLKSKGIKTFVTLYHWDLPQHIEDEGGWLNRETAYLYADYVSKIVPALGDRVDSYATFNEPFCSAFLGYEIGVHAPGKLGRKQGRQAAHHILLAHGLGMQQLRALSPATLNGIVLNFTPCYPVSNLDDDLAACERADEYINQWYIKPLMDGKYPDVIDLLGEDAPDIRDGDFAIMQQPLDFLGINFYTRLRYAAPTTEGELYTELAHQAPKTDIGWEIYPSALTDLLVSLDERYALPPIYITENGAAMADKMVDGEVVDQDRVDYYEAHLNALSAAMEQGVNVHGYFAWSLMDNFEWAEGYAKRFGLVYVDFETQKRTLKHSALAIKALLASRK
537	NODE_35_length_71600_cov_9.438982	45395	47939	f	0	prodigal	v2.6.3	G	Carbohydrate transport and metabolism	Periplasmic beta-glucosidase and related glycosidases (BglX) (PDB:2X40)	COG1472	beta-glucosidase [EC:3.2.1.21]	K05349	Galactose-binding domain-like	PF18559.2	MSKVKLALFTAASVLVGCQPTDSPKSDITTPSSKVIWPNVNSEVKADSAIETFIAKTLASMTLEQKVAQMMQPEIRDITVEDMRKYGFGSYLNGGGSFPKGDKNAPLSAWVELADDMYMASIDDSIDGSTIPTMWGTDAVHGHNNLVGATLFPHNIGLGAMRDPALIEEIAKATAKEVRASGIDWAFAPTVATARDDRWGRTYESYSESPQLVKDYAKAVVYGIQGRPGDTFLNQNHVISSVKHFVGDGGTYLGDDQGDNRDSEQDLLAIHAQGYISGLGAGAQIVMASFNSWHGDKVHGSKYLLTDVLKDQMGFDGFVVGDWAGHGQVAGCTNVSCPQAINAGLDMFMAPTQDWKPLLQNTIAQVKAGEIPMSRIDDAVTRILRVKARFGLFEQARPSERHYAGDTSLLGAKDHREVARSAVRKSLVLLKNHNNVLPLDPSLNVLVAGDGADNITKQSGGWTLTWQGTNNQNSDFPNADSILDGIREHVNSAGGNLTFAIDGETGEDVDVAIVVFGEDPYAEGHGDRADVEYQPGDKHDLALLTKLKNRGIPVVSVFLSGRPMWVNPELNASDAFVAAWLPGSEGAGVADVLFTDTDGHTPYPISGKLSFSWPDSPYVQANHGDGQPVLFAYDYGLSYGEQDTLSLALNEFVEQPVANNTEKVLFDGKMHRPWHIRLAANQSTQEVTSNTASLGGLSYRTSDRFIQEDAMRLNFEGTDSQALLFNSKSSFREDLRNDVLANGKLTFSIRLNTLPSDEVNVGMRCDSDSKEACGAHIALDVETLTKGQWYTVSMPLHCFADKGMEFQNTVVPFSIQTKGKVDLSLSRVVFDFTPDAPSDACTTITAE
538	NODE_35_length_71600_cov_9.438982	47942	49286	f	0	prodigal	v2.6.3	G	Carbohydrate transport and metabolism	Na+/melibiose symporter or related transporter (MelB) (PDB:4M64)	COG2211	glycoside/pentoside/hexuronide:cation symporter, GPH family	K03292	Major Facilitator Superfamily	PF07690.17	MFSSSRLKWKEKVGYALGDMASNFYWRVFDLFLFIFYTDVFGLSAGAVGTMMLVTRLIDAISDPLMGAMADRTKTRFGKFRPYLLWGVIPLSVAGVLTFTVPDVGDDGKLIWAYATYIFMMLAYTFINVPYGALMGVMTGETQARTQLTSFRFIAAFSGGTLVAYLTPELVSLLGAGDELRGWQLTMSIYGLVAIGLFVITFFTTKERIAPPASQQSSVWQDISDLGKNRPWQILFMLALIIMVTISLRGSAGTFYLKYYVDREDLIGLFSMVYMISLAVGAAITPILCKFVEKRRLLMWLMALVTAFSVLLYFVPADQLLVIFVLQALIGLCLGPKSPLVFSMYADTADFGEWKLGRRATAMIFSAAAFAQKLGGAVAGATIGWVLASMGYVANQVQSDASETGIIVLMTIIPAFFAGLSVVVARYYSLSQSQLDTIHQDLASRSN
539	NODE_35_length_71600_cov_9.438982	49288	51655	f	0	prodigal	v2.6.3	G	Carbohydrate transport and metabolism	Cellobiose phosphorylase (PDB:1V7V) (PUBMED:17307853)	COG3459			Glycosyl hydrolase 36 superfamily, catalytic domain	PF17167.5	MEMDPIYTLDDKDETIRLHGPTRLPNASGYLWNKHMLLNISCQGYANVHFMQPEPASYTAGPALEAKTFLQPEHQYYPGHPGRFFYFKDHAESRYFSAPYAPIKAALDKFEFVVKNDALMWLITQGQWQIKLTVSLVENQVIERWTVEVTNTGEQTQSLTMWPCFNIGNQSWMNQSADFDNALNGIVADKVTPYQKTADYLRQRHFKEKTFLLCDRVPNSWTASLADFLGEGDWRLPAGIEQDELNETKAIYTSPVAAMAFSDTFVSGETKSFQFLFGAAQTNADIEQVKPILQSPQIDNPSTERSTPWNPLFEIQTPNKPLNHFVNHWLTRQVYYHGQTHRLTTDPQTRNYLQDGMGMCFLDPAVMRQAILTTLSQQASLGDIPDGVLLHPDAQLKYINQVPHTDHAVWLPICLKVYLDETDDYDILKEVLPFADNQQETTVWEHIERAMVCLQNNLDERGLSLINQGDWCDPMNMVGHRGKGVSSWLTMATSWSFQQWSIICQQCHHNHAADYWQQLALKLNSDINQHFWRDQWYARGITDLGRTFGTQTDTEGRIFLNPQSWAMLCGAIDSNKLGSVQQAVESHLMTPYGPEMLSPAYTHMHEDIGRLTQKFPGVAENGAVYCHAAAFYIYALTQYQQIDYTLSLLLRLIPDPESCVQRGQLPNYVPNYYRGAASHYPDEIGRSSRLFNTGTVAWLLRTIIEEIGGLKGCPSGLIIKPQLPALWPSFDLTRRFRGHNIKLSVQRGDDHKSTEISVNGERLKGNRLILDGLPEQLFIDVTLPKETP
540	NODE_35_length_71600_cov_9.438982	51655	52177	f	0	prodigal	v2.6.3	G	Carbohydrate transport and metabolism	Gluconate kinase (GntK) (PDB:1KO4)	COG3265	gluconokinase [EC:2.7.1.12]	K00851	AAA domain	PF13238.7	MTKNKHLIVVMGVTGCGKSTLAQQLAQHFNAPMIEADDYHTDHAKFIMSKGMGLSEGERIPWLQKLNQVSQETLDHHSAAVLSCSVLKKDYRDRFRDQSYQCHFIWLNTTKSLIIERLQHREGHFASASLLDSQFATLEIPRDEADCVEVDGAKSTQEQMNASLAVLNVLMDN
541	NODE_35_length_71600_cov_9.438982	52181	52955	f	0	prodigal	v2.6.3	G	Carbohydrate transport and metabolism	Glucose/arabinose dehydrogenase, beta-propeller fold (YliI) (PDB:1C9U)	COG2133			Carbohydrate family 9 binding domain-like	PF06452.12	MTINPIKMFGISATAGLILASGASADDTPEQIYKAPHPPQIDGAVDPLWRDYNWRALDFVILGEAPSASDFSGRFKLTWDEQYLYLLAEITDDVLSDTHPNPTEKYWDDDCLEIFLDPDASGGDHQYNHSAFAYHLALDGHAVDIDLAPETFILFDHHVKNAWQRDAQPPYAITWEARIGFYNEDNTTTPIPLTAQHVFGFMLAYCDADGQGSREHFVGSTPIEAIDGDKNLGYKTADVFAKMQLNPSIPQSKKQNK
542	NODE_35_length_71600_cov_9.438982	53133	56130	f	0	prodigal	v2.6.3	P	Inorganic ion transport and metabolism			iron complex outermembrane recepter protein	K02014	Outer membrane protein beta-barrel family	PF14905.7	MKSTTFSKTRLATSLSLILGSSFINPAIAQEPDDVEVIQVKGIRSSIQESMGIKRDSSGVVDAISAEDIGKFPDTNLAESLQRITGISISRNNGEGNQVTARGFGPDFNMVTLNGRTMPGSALPGGGGTPNSRAFDFSDLASEGIRAVEVYKTGKASIATGGIGATVNIRTARPFDASETGLTATVGAKALHDTTNRVGDDITPEVSTFVNYLNDDSTFGLSFSGSFQQRDSAAVGAFVNQWRVNPFDGTVPQSPDPANPDSGAPVVLNNAPALGQLFAIPSDLRYFVADRERERTNAQITAQFAPSDRIVATLDYTYSKQDLFEARAEQSIWMDDRYFAELTFDNETVKTPIQISQERRDLLPRDLGLALQQLNQVNENKSFGLNLEFQVNDDLQLVFDAHHSSAEGRPDAPYGTWVNFGLGANVVRGQGVDFSGEFPIMLVDFDDEARGNLNPNGMLDQDDVGTSILDMNFNSQDTEITQARLDGTYELDEGSINFGVESRSMESTSLQSLTRHTMGNWGIENPGELPAGSLTPLDLVSEFEDYNTTGMFSQGFTGNVAELGAFAAQAYGFQFATTNPFATNRTIEEDITAVYFEFDLGGELGGMPYNLLAGVRYENTDTTSIANISLPSGIAWEGNNDFNVRFGSDMEDVSVESSYDHILPALDFDIEFAENMIGRFSYSKTIARPTYNNLSAAASVSPPSGPTLLTDGPTATASSGNPALVPLESDNLDLSFEYYFDDTSYVSIGFYDKRVRNFIGNEQVEESVFGLRDATAGPRAQAAAAELERLGIPLSDTTLFNMVAAMENGVDYFSLTDEQFEAAYDVLPQSDDPLLTFINSKPVNNRSANIYGFEVAAQHFFGESGFGVMANYTTVNGDVSFDVNANPSVTQFALVGLSDTANVILMYEKEGLQARIAYNWRDKFLDTTSQYINEPGFTESLSQIDFNVSYDVTEDLTVFVEGINITEENSRRHGRTSAMLWRLEQLGARYALGARYRF
543	NODE_35_length_71600_cov_9.438982	56292	57837	f	0	prodigal	v2.6.3	E	Amino acid transport and metabolism	Glycine/D-amino acid oxidase (deaminating) (DadA) (PDB:3AWI)	COG0665	tryptophan 7-halogenase [EC:1.14.19.9]	K14266	Tryptophan halogenase	PF04820.15	MSENTRHIVVVGGGSAGWLSACFIAASQSRENTKVTLIESPNIPTLGVGEGTWPSMRNTLNTIGIPEAQFLSVCNASFKQGSKFVGWRDGQDSYYHPFMVPSGYTELNIAAHWQQHYASTPYDYAFCPQPSVCDNHLAPKQLATPDYAYVTNYGYHFDAGKLTTMLTEHGTTKLGIRHIVDDVVAIQSHNNGDIQALDTKCSGSIEGDLFIDCSGMKGLLINGHYQVPWQSVDRVLLNDSAVASQVPYQDPDAPIQSTTVATAQHAGWTWDIGLYHRRGIGLSYSSRFLDKQDAEDTLAQHIERTGASTKDVTMRHLSFAPGYRQEFWHKNCLAIGMSSGFIEPLEASALAMVELSLSMLNEEFPQNRQHMAIVAKRFNKRFRYRWARVIDFVKLHYVLSDRSDPYWLAQRAPETIPEQLQEWLDLWRYQAPSRHDFIENEEVFSSTSYQFVLYGMGFETQFTSSATPPNTQKRAHKLHADLQQHQQKLLAALPSNRGYLDALRQHIAQQRNSA
544	NODE_35_length_71600_cov_9.438982	57833	59306	f	0	prodigal	v2.6.3	H!!!C	Coenzyme transport and metabolism!!!Energy production and conversion	2-polyprenyl-6-methoxyphenol hydroxylase and related FAD-dependent oxidoreductases (UbiH) (PDB:1BF3)	COG0654	tryptophan 7-halogenase [EC:1.14.19.9]	K14266	Tryptophan halogenase	PF04820.15	MKPVKHVVIAGGGTAGWMAAASLSKLLGKSLSITLVESDDIGTVGVGEATIPPIRTLHKLLGIDERQFIHDTNATFKLGIQFENWGRDGDSYVHSFGITGRECWAGEFHHFWLRSQQEGDTHGFGEYCIEHEAALAGKFGLSQHAPLNFAYHLDAGKYSQFLGNMAKQAGVTRIEGKIARVNKDQQTGFIASLELDNGQQIDGDFFIDCTGFKGLLIEQALHTGYEDWSHFLPCDSAIAVQTDLHKAPSPYTRSVAHDAGWRWQIPLQHRMGNGLVYCSRYLDDDAAKQRLLDSIEGNAINEPRVIKFTPGKRRMGWNKNCVALGLASGFIEPLESTSIHLIMTGIVRLMRLFPFDGVTDSAMNEYNTKFDSEMQCILDFIAMHYKVTERQDSEFWRHCKTMVVPDSLQHKLALFKQTGRVFLDDGDIFRVDSWTQVMLGQRLIPEQHHRIADEMSQEEFNRFMQGLRDQVKQQLNQLPSHQEFLGKIAM
545	NODE_35_length_71600_cov_9.438982	59410	59551	f	0	prodigal	v2.6.3									MDIERFVFDLNTTETQEHHQWLAVNADAKLAMTTAWQDYMDSKQDD
546	NODE_35_length_71600_cov_9.438982	59626	61762	r	0	prodigal	v2.6.3	C!!!R	Energy production and conversion!!!General function prediction only	Phosphotransacetylase (includes Pta, EutD and phosphobutyryltransferase) (Pta) (PDB:1QZT) (PUBMED:28754323)!!!BioD-like N-terminal domain of phosphotransacetylase (PtaN) (PDB:2IOJ)	COG0280!!!COG0857	phosphate acetyltransferase [EC:2.3.1.8]	K13788	AAA domain	PF13500.7	MSSRIMLIPVGTSVGLTSVSLGLVRALEQQGVKVQFHKPISQPRKGDTGPEKSTTIVRQYSNIEPPTPIDTIRAEAMIGSDNLDGLLEEIVAQFQKQHDPEAVTIIEGLVSTRRHPYAERLNYAMARALDAKMVFVCTPGVDDFEQLNHKLEIVVDTYGGHKSKRVLGCIFNKVNAPIDSNGRFLTHTDINDQVVDTEHQVAALKTLRIFKKSFAFLGAITWDLELVAPRVADIALHMNAEYLNEGDAEFRRVRNVSFCAREIHNMTHALQPGTLLVMSGDRSDVLVASCLAALNGTKIGGILLTGGYRPEPNVMALCHQALESGLPMMIVKENTWQTSQNLYTFNQEVPTDDQQRIDKVMGHISDSLDTDWLKSLASGVRRQNKLSPSAFRYSLSEKAKAANKRIVLPEGTEPRTIKAASICAERGLAHPVLLGNRDEILRIAEQQGIELSEHIEIVSPDEVRQDYVAPLVKLREHKGMTRVLAEEVLRDDTTLATMMLQQDKVDGLVSGAVNTTANTIRPALQLIKTAPDASLVSSVFFMLLPDQVLVYGDCAINPDPTADELADIAIQSAESAAMFGIEPRVAMISYSTGTSGTGNDVEKVRQATEIAQQRRPDLLIDGPLQYDAAVIDSVAKKKAPNSKVAGQATVFIFPDLNTGNTTYKAVQRSFDLICIGPMLQGMRKPVNDLSRGALVDDIVFTIALTAIQATQ
547	NODE_35_length_71600_cov_9.438982	61771	62956	r	0	prodigal	v2.6.3	C	Energy production and conversion	Acetate kinase (AckA) (PDB:3SK3)	COG0282	acetate kinase [EC:2.7.2.1]	K00925	Acetokinase family	PF00871.18	MKKDIIVLNCGSSSIKFAIIDAVTGDTSLSGLAENLGNDNAVLSFKVKGEKTEQALTKGALHKDALADIQHVIAAQPVAPIAVGHRVVHGGETFKDAVLIDNAVKQAIADYAVMAPLHNPANLAGIESAQQAFPELPHVAVFDTAFFQTMPQHAYLYALPKKLYEEHGIRRYGFHGSSHQFVSARAAEMLHKPLEQTNLITAHLGNGCSVAAIKQGKAVDTSLGFTPLEGLVMGTRCGDIDPSLPGILSQLLDKPMTEIDSILNKSSGLLGLSGLSNDCRTLEEAAQKGDENAQLALTIFCYRLAKYIGAYLVVTGPLDALVFTGGIGENSSFIRETTLSMLAHMGFSMDADKNMAARFGQSGNIAQQGVPILVVPTNEEWVIAKAAHQFSNKA
548	NODE_35_length_71600_cov_9.438982	63350	64007	f	0	prodigal	v2.6.3	I	Lipid transport and metabolism	Enoyl-CoA hydratase/carnithine racemase (CaiD) (PDB:1DCI)	COG1024			Enoyl-CoA hydratase/isomerase	PF00378.21	MSLELTIENDIALIKFDDGKVNAVGFDLIDAFNQALDKVEKDANALVMYGGEGKFCGGFDLTVMKGDDKDNQHKLVNLGAKLVKRLYSFPKPVIIAAEGHSIALGAIFLMAADLRIGKDGETKYGLNETAIGMVLPPFGMELAKVRLSLACQTESLLFSRIYQGAEAVKAGFLDEAVPQEKVLATAMGYAEQLKMLPSKAFAASKLQLRRETLDKMGV
549	NODE_35_length_71600_cov_9.438982	64389	65181	f	0	prodigal	v2.6.3									MPSVFFCTKHQKGKLVAEPLRQLGYHVEECQDFDTDTLGTFSGEKPRTLTPNEAALCKAKQATMLTESRYGLGSEGSFGGGPYPGFVNWNHELLCWYDSQTDQAFYAFAEGPTSLEPITIENESDVTALSLTFPNQRWLLQVEEKVLKGLDSSAVLAARDQYRLSFPFDVMPDLRAMYCPERQLMIRNAASDLARRLTSTCPQCDAPNFVVKQVEKGLACSVCHTPTSQIKTEISVCDHCHFTCKDARIENTGNPTYCPVCNP
550	NODE_35_length_71600_cov_9.438982	65287	65905	f	0	prodigal	v2.6.3	S	Function unknown	Uncharacterized conserved protein YijF, DUF1287 family (YiijF)	COG3738	uncharacterized protein	K09974	Domain of unknown function (DUF1287)	PF06940.12	MKLTSYIYLVAMMCSGFNSNAENAAALVEAAIERTTHRVHYDGAYRAIDYPNGDVPAHIGVCTDVVIRSFRAIGTDLQVLVHEDMQDHFDHYPSRRIWGLSRPDSNIDHRRVPNLQVFFSRHGQMLPTSLDISDYQPGDIVTWMLPGNLPHIGIITDQVSATSSHYLVSHNIGRGPVLEDMLFDYPITGHYRYLPEESAAAQLNH
551	NODE_35_length_71600_cov_9.438982	65966	66866	f	0	prodigal	v2.6.3									MKEHLKAKVDIGLAPHLDEFITQTLHPGERLKWLQQPLPKARFKKFVGVWVFAIPWLCITSYTSVSTYLNQNDVKIAELFAVLVGLLGMGLPIFEWFRATRTLYIVTNKRLFTIEYVSAITLTHIDISKIRNIDKTIRDDGSGDLILYKEVYLDSDNDEQTKEYGFFCIPNVYEAEKQVLRLLENRESSLSILRTAPEISVNKTRGEPVTKDNVEAKLSHLHAKAALAKESAKFVVDIKIEALIKNKQQWNMTLSQQDRQFLMTQKKRSAEPQPTWYTESNVIGTLAVVAVIIVVFLKS
552	NODE_35_length_71600_cov_9.438982	66904	67882	r	0	prodigal	v2.6.3	J	Translation, ribosomal structure and biogenesis	tRNA A37 threonylcarbamoyladenosine synthetase subunit TsaC/SUA5/YrdC (TsaC) (PDB:1HRU)	COG0009	L-threonylcarbamoyladenylate synthase [EC:2.7.7.87]	K07566	Putative GTP-binding controlling metal-binding	PF03481.14	MSNLSTEKLSVPSGLNQAIALLKAGQCVALPTETVYGLAADASQPEAVAKIFAAKQRPTNHPLIVHIASAANMTDWAVDIPDLAYTLANAFWPGPLSLLLNKAPHVPDCTTGGKDSIVLRAPAHPVFHEVLERTGMGLAAPSANLYKTISPTSADHVLRSLGGRIPAVVDGGDSNKGIESTIIDIRDDNITLLRPGPISAKDIELMTGLRVNVPEGTNIAVPGNVKQHYQPETPASLTSSEAIKAALVDTRDIGVIAYSQEVRETVKNTPFHVILPGDHEGYAKGLYAALHSLDMSNCREIWIEAIPQQADWLAVNDRLTRAVAK
553	NODE_35_length_71600_cov_9.438982	68130	71376	r	0	prodigal	v2.6.3	O!!!S	Posttranslational modification, protein turnover, chaperones!!!Function unknown	C-terminal processing protease CtpA/Prc, contains a PDZ domain (CtpA) (PDB:6IQU)!!!Uncharacterized N-terminal domain of tricorn protease, contains WD40 repeats	COG0793!!!COG4946	tricorn protease [EC:3.4.21.-]	K08676	Dipeptidyl peptidase IV (DPP IV) N-terminal region	PF00930.22	MRQMKLALSALAVMSCSAVADKKDDWFLHSSISPDGKTIAFSYKGDIYTVPADGGTARALTIHNDWDGHPIWSRDGKNIAFASDRSGNLDVYVMPADGGVAKRLTYYSGSDIPQDFSRNGKEVLFTSARVDSASSTFYPTTRLTETYSVSIDGGTPEMVSTVPASELQYSSDGKKILYRDEKAYENQFRKHDMSAFARDIWLHDIKSGEHTQLTTFAGGDHNPVWKDKNSFYYTSEDGTGAFNVWQSDLDGDNKKQLTTFKEHPVRSLSVSDKGKLAFVHHGSLYTLDGRKPKYVKVDIANDTQEDALLPTMLGGKITEFAVSPDGKEVAFVARGEVFVASTEFKTTRVITNTPEQERSVSFHKDGRTLLYAAERDGRWGLYETSIVDEDEPYFFAATTLDEKAIHVADTDSFQPVYSPDGKKIAFLSARDEIQVFDRESKKANVALGKQYNYSYADGDISFSWAPDSYWMSASFAPRNRLFITNVGVFPSDGSSAPVDISLSGYSDGGPSWAPSGDTVIWASTRYGQRDHGSWGREADVMAAFLTQDAYDKFRLSKEEYALNKTLEKKKDKAKSEEKDDDKKKEEKTDDVTPLDIEWDDIDNRTVRLTMHASDLGGAFLTKDAGELYYLARFEKGYDLWRHTLREKKTELVAKLNARRASMTVSDDGKTLYVLADGRLKQGKLGKKVSLKPISVQPVMDLQKAEERDFMFDHSWRVIKDKFYRDDYHGIDWDEMGESYRAKLSSIGHNRDFANLFAEMTGELNASHIGSSYRPPNNPMNDSTGALGLFFDFSDTSGALDVVEVMDRGPFDTADSQVKAGVKLVAVDGVELNGKQNVYKLLNRKAGKRVRFTFKNADGDSFDEVIKPISLRAQAGLLYDRWVANREALVEKLSNGRLAYVHVRGMNDPSFRAVYSSLLGKHFDKEAVVVDTRFNGGGWLHNDLAKLLTGNEYFTMHVRGRQYHGDPLDQWNKPSVLVINEGNYSDAHAFAYTYDQLDIGEMVGMPVPGTMTAVWWETGISGDFRAGVPQVGMKNTKGEYLENNQTEPDHKVKNDPQSSANGQDKQIEKAVSVLLNQLDTAK
554	NODE_39_length_68127_cov_9.159375	2	1043	f	1	prodigal	v2.6.3	L	Replication, recombination and repair	DNA polymerase III, alpha subunit (DnaE) (PDB:2HNH)	COG0587			Helix-hairpin-helix motif	PF14579.7	PDLNTGKYKFTVDSEGRIVYGIGAIKGVGEGPIEAIIEARENQGQFSDLFDFCAKVDIKRVNKRVLEKLVLSGAMDNLGPHRAAIMASLPEAIAAADQHAKAESFGQSDMFGLLTTEPEDVKQAFADVPHWPEKVWLDGEKDTLGLYLTGHPINQYASELRHYSDGRLVDLKPTGKDVMATAAGLVLGVRVMTNKKGRRWAIVTLDDKSARMDVRFFPDLYEEFESVLETDRILLIKGQVSFDDFSGGNTITARDVMDIVQAREKNAKALALNLNTTNFSDKTIASLQSIMQPFTGGSCPVQLHVVHPDAEAVLACGAKWYVTPQDQLLHELKQNLGEQSVNLCFH
555	NODE_39_length_68127_cov_9.159375	1076	2033	f	0	prodigal	v2.6.3	I	Lipid transport and metabolism	Acetyl-CoA carboxylase alpha subunit (AccA) (PDB:2F9I)	COG0825	acetyl-CoA carboxylase carboxyl transferase subunit alpha [EC:6.4.1.2 2.1.3.15]	K01962	Acetyl co-enzyme A carboxylase carboxyltransferase alpha subunit	PF03255.15	MNIQFLDFEQPIAELEAKIEELRLVNQGGEFDVGIEEEITRLRTKSAELTKKIFADLGAWQVSQIARHPMRPYTLDYVTRIFDEFDELAGDRAYADDKAIVGGLAKIDGQPIMLIGHQKGRDTNEKIKRNFGMPKPEGYRKALRLMKMAERFNLPVVTLIDTPGAYPGVGAEERGQSEAIARNLKEMAELKVPVICTVIGEGGSGGALAIGVGDRVNMLQYSTYSVISPEGCASILWKSAEKAPLAAEAMGVSASQIKDLGLINTIVDEPLGGAHRDHDGMAANLKATIKQQLAQLKSLPVETLMAERYERLMSFGYC
556	NODE_39_length_68127_cov_9.159375	2065	3394	f	0	prodigal	v2.6.3	J	Translation, ribosomal structure and biogenesis	tRNA(Ile)-lysidine synthase TilS/MesJ (TilS) (PDB:1NI5) (PUBMED:21435031)	COG0037	tRNA(Ile)-lysidine synthase [EC:6.3.4.19]	K04075	PP-loop family	PF01171.21	MAGEINSKPNQVIDVISDSLISHASSLSEKTACVVAFSGGIDSVVLLHTLSLLQKKLALPPIHAVHVHHGLSPNADHWATHCRAIASHLNVHFHCAKVSVLQAPRVSLEAAAREARYDALVTYCEQHQGALFLGHHQDDQVETVLLQLKRGAGPKGLSGMKMQSMRGSIPLLRLMLSLSRKEIEAYADCHQLEWVEDESNNDNAFDRNFLRNQILPLLNQRWPSFAQTVSRSAALCEQQESLLSDVVNEKLVTIVQDDKTLAISELAKYDSRWQRQLLRGWLTQLNSPLMSEAQLNEALTLTSAKEDSQPVLSFSGWQIRRFDGRLYASVKETFATNPVTQLTDTQWRLSAWGYQLSTSIRGVELTSLPLSTKVKPFGEQMSKPLKQWFKHWRIAPWQRANCPLIVKDDQVLAIALPSGVKSIANTLDVGESAWVITKEDGS
557	NODE_39_length_68127_cov_9.159375	3414	4185	r	0	prodigal	v2.6.3	T	Signal transduction mechanisms	GGDEF domain, diguanylate cyclase (c-di-GMP synthetase) or its enzymatically inactive variants (GGDEF) (PDB:6D9M)	COG2199			Diguanylate cyclase, GGDEF domain	PF00990.22	MDIDVLGNLYVKQLKTFLPVNYVDVRLFDRVRHFASQASTSLASFSLPIKDRTGTEHIVSYGFPKTPSHAQKVLLNELHKLFSMPLVNAIEFERMKLLATKDSLTGLGNRNGFNETFTRMISRAQRYHQTFGLLVIDLDNFKQVNDTLGHQEGDRVLVEVSHLIETALRSDDQAFRFGGDEFCCILDCVKSNALQTIANRLQRNVAQSQFLSSRDISCSIGGAVYSTNESSDSLFKRADSALYQVKHSGKNAYLAA
558	NODE_39_length_68127_cov_9.159375	4483	6451	f	0	prodigal	v2.6.3	P!!!P	Inorganic ion transport and metabolism!!!Inorganic ion transport and metabolism	Kef-type K+ transport system, membrane component KefB (KefB) (PDB:4BWZ)!!!Voltage-gated potassium channel Kch (Kch) (PDB:3FWZ)	COG0475!!!COG1226	monovalent cation:H+ antiporter-2, CPA2 family	K03455	Sodium/hydrogen exchanger family	PF00999.22	MIDSTFVKIILLMITAVFCISLFKRLHLPAVLAYLIAGVVAGPSVTSLYANPQDMHLLAEIGIVFLLFSLGLEFSLPKLLAMRNLVFGVGLSQVLVTTAVFCGIATLFGVSFHAAIIIGGMVALSSTAIVIKQVTEMGILNNQRTQLAISVLLFQDIAVVPFLIVIPLLGADTDTSLGLVLGLALLKGIVVVAILLSVGKWLLPWIFREVARTRTDEVFVLTTILVALLAAGLTYSFGLSMALGAFLAGMMLGESQYKYQLEADIRPFRDILMGLFFITVGMQLELSVLFSYGHYIIPGVALLMIVKVILVRFSAKLFHDNGVDAWSAGIKLCQIGEFSFVMASMATSHNVITPTQSSILVSMGIISMAFTPMLINRSLGMAQGLMNRKNQEQSVSVIDSSSLSGHVVICGFGRVGQSVARMLKIERIGFVAIDIDPIRVQESRNAGEPVIFGDATQKDILLSAGVESAKLVLVSFDQSDKAVQVIDAVQRIAPELGTMVRTKKDYELERLYEVGATQVVPEQQEGSLMLVSQVLHYAGVPMSRILKRIRAERRGRYDHMHGFYPGETTEITYGTEDKLEFMHAVMVNQNAFGIGKSLAELSLSRMRVSVKGLRRDGNEIESPSEDEVILAGDVLVIAGKPRRVERAERFLLEGD
559	NODE_39_length_68127_cov_9.159375	6635	6869	r	0	prodigal	v2.6.3									MNMTAIFIVGIVTWGIVSIVKLGMKHSEKSDKVDIDSDAAREIAQLRERVETLEKIVTDESYDLKKQFKDLEKGRVA
560	NODE_39_length_68127_cov_9.159375	7076	7607	f	0	prodigal	v2.6.3	J	Translation, ribosomal structure and biogenesis	tRNA(Arg) A34 adenosine deaminase TadA (TadA) (PDB:2A8N)	COG0590	tRNA(adenine34) deaminase [EC:3.5.4.33]	K11991	Cytidine and deoxycytidylate deaminase zinc-binding region	PF00383.24	MNDQLHQTDQYWMRHALALAHQAERMGEIPVGAIVVSDGKIIGEGFNVPISQHDPSAHAEMVAIRQAAKHIENYRISNSTLYVTLEPCPMCSGAIVHSRINRVVFGAYDYKTGAAGSVLQLLDHEALNHRVSITGGVLAGECAARISTFFKRRRAQKKREKKARKALMASSLSPTE
561	NODE_39_length_68127_cov_9.159375	7581	7734	r	0	prodigal	v2.6.3									MKRTKTISRGSKLKNNNRRRLMLKRTHQKVLQRRKQYQSYDMFTQLAKAN
562	NODE_39_length_68127_cov_9.159375	7887	9303	r	0	prodigal	v2.6.3	M!!!T	Cell wall/membrane/envelope biogenesis!!!Signal transduction mechanisms	Membrane-bound lytic murein transglycosylase MltF (MltF) (PDB:4OWD)	COG4623	membrane-bound lytic murein transglycosylase F [EC:4.2.2.-]	K18691	Bacterial extracellular solute-binding proteins, family 3	PF00497.21	MGQNGRMRQKSVPTYFMFALLASSLLWLVSCSPVPRKTDLDVIQSQGNIKVGTLYGRTTYFNGANGPVGFEYELLQGFAQYLNVELEVYPYYNVTELYEQLENGHIDLVASGQPISEQERDMFSVGPAYLSADHYLVFKQGSTMPDALDGLDVPITVVAGSTHANYLLALQEEKTNLNWTTTEELDAVELIEHVANGDLPYTLADSNTLAIHRRRFPQLSIAKAVYENTQIAWLINSKRDDLFLASMLDYFSDIRGDGSLKVLEDKYFGHIRQFDYVDTREFIKAAQTVLPAFKPWFIEYAGDIDWRLLAAISYQESHWKPDAKSHTGVRGMMMLTQGTARDMGIKRRTDAKQSIRGGAKYVASLMSRIPARIQSPDRIWMALAAYNIGLGHLEDGRVLTQRAGGNPDLWIDVKQYLPRLTQKKYYKQTRYGFANGDVAVKYVENIRRYYDTLVWLDTQPLEHVETSLETE
563	NODE_39_length_68127_cov_9.159375	9523	13408	f	0	prodigal	v2.6.3	F!!!F	Nucleotide transport and metabolism!!!Nucleotide transport and metabolism					AIR synthase related protein, C-terminal domain	PF02769.23	MLVLRGAPALSEFKIKKLLDKFKEQQIDVTSISTEYVHLVDTKDALTESEHNVLEQLLTYGPALATQDKGTLLLFVTPRPGTISPWSSKATNIAHNCGLDKVNRIERGCAFYINANTLSDASLNAVKNAVHDRMTQAVFSAIDQAEALFVSAEAKTFSSVDILSNGKRALETANINMGLALADDEVDYLFDNFTRLGRNPNDVELYMFAQANSEHCRHKIFNADWTIDGEQQPKSLFKMIKNTFETTPDYVHSAYKDNAAVMEGCAAGRFFPDPQSHQYTYHQEDIDILMKVETHNHPTAISPFPGAATGSGGEIRDEGATGRGSKPKAGLVGFSVSNLNLPGAQQPWEIDYGRPQRIVSALDIMIEGPLGGAAFNNEFGRPNLLGYFRTYEQEVASFNGTEVRGYHKPIMLAGGLGNIRKSHIAKGEITVGAKLIVLGGPAMNIGLGGGAASSMASGQSNEDLDFASVQRDNPEMERRCQEVIDACWQLGDDNPIQFIHDVGAGGLSNALPELVSDGGRGGKFELRDVLVDEAGMTPLELWCNESQERYVMSVAPENLALFESICQRERAPFAVVGEATEAQHLTLNDSQFGNQPIDMPLDVLLGKTPKMHRDVKSSSFQSQALDLNGVSLDDAAERILRLPTVAEKTFLITIGDRSVTGMVSRDQMVGPWQVPVADVAVTTSSFDSYFGEAMSMGERTPVALLSHGASARLAVGEALTNIAPALIGDIKRIKLSANWMAAAGHPGEDAGLYEAVKAVGEELCPALGLTIPVGKDSMSMKTAWNDDDQDKAVTAPLSLVVSAFGAVKDVRKTLTPELASEDSVLLLIDLGQGQNRMGGTCLAQVYQQLGDAPADVDSPELLLGFFNAIQSLIQDDKLLAYHDRSDGGLFTSVVEMAFAGKTGVDIDITKLKGTSLDVLFNEELGAVVQVAKTDVAAVEAILTQFGLGECSHAIGTINSDDTIRISRDGATVLENTRTHYRAIWAETTLHMQKLRDNPACAEQEFDAKKDANDPGLHAALTYDINEDVAAPFIIKGVRPKVAILREQGVNSHLEMAAAFDRAGFDAVDVHMSDVLSQAVSLEDFKGLAACGGFSYGDVLGAGEGWAKSILFNSKASDEFSAFFARQDTFSLGVCNGCQMLSNLKSLIPGTEHWAHFVTNQSERFEARVAMVEVQESASVLLKGMAGSRMPIAVSHGEGRAEFGGQHDIDALNAANQVALRYVDNYGKVTTQYPANPNGSVEGITGLTSSDGRATIMMPHPERVFRAVANSWRPSDWQEDGPWMRMFRNARVFID
564	NODE_39_length_68127_cov_9.159375	13748	13901	f	0	prodigal	v2.6.3									MNRSSKGFGLTGVAIAVVFMLLTAVFSTSAQSSPTEAGTTKQRALVSTTG
565	NODE_39_length_68127_cov_9.159375	13897	14473	r	0	prodigal	v2.6.3	L	Replication, recombination and repair	DNA-nicking endonuclease, Smr domain (SmrA) (PDB:3QD7) (PUBMED:12730195)	COG2840			Smr domain	PF01713.22	MQDDSDDLQSFLSEMGDVKPLKNDTVELRDAQSSIREKLKRGIIEDAPSQLNPLSMEGVTPVSPEDFIAYQQPGIQDGVFKNLRQGKYPLEHRIAITNMTLNEARDTLYKSVVKCHEKGMRAIVINHGKGTNSKPFPALKKSYVKHWLDELEVVIAYHTAQPFHGGMGATYVLLKKHPQQKLINRELNRKR
566	NODE_39_length_68127_cov_9.159375	14610	15804	r	0	prodigal	v2.6.3							Flagellar assembly protein T, C-terminal domain	PF16538.6	MTQLIQLWAHPTLRRYGVIAVAALCLITGFQRQASAAWFEAKGQAVVFDKNKEAALSSATQDAIKHALLFAGASIHSVQTLTNGLLSSDQFEIRSGGEVNQLELVSEQWSGDIVTVTIRANIYPQGESCDAAQFSKSIVSTYFPIKNRQQATDGRIHQLGEALPVRFKSVLAQQADFVSIDHIADYSAKWTDTRLDQQVPEFARQESSQFVLAGQINDISIDRETSSKLAFWKRDKATRYFDMDVKLLDGISGAVLFTQNYRMSAPWTYDRFDTADVFGQAFWNSPFGTELERTLERLATDLDGVLICQPATGRVLTVDNNRVTVSMGQAQGLKVGDKLSLYQMSEFIDTYGNKHLKYNIHPDPVIVVSSYVDNAIVESANGSLLTNIQPNDFVAKR
567	NODE_39_length_68127_cov_9.159375	16014	16482	f	0	prodigal	v2.6.3	N	Cell motility	Flagellar basal body lipoprotein FlgP, LPP20 family (FlgP) (PUBMED:17041040;19592588;30559113)	COG3018	outer membrane protein FlgP	K09860	LPP20 lipoprotein	PF02169.17	MFRPIKLFALIIVLNLITGCANMFDKYVEWEVVEPESYPVLKAVGYAPINSQMGGNSNEKTLMAMKASKLDAYKELAEQVYGQKIDGKDTLANMVVNNSQLESSVQGVIRGAKVVKAYPVGEDTYATELELDMQRVYEIYLSTAKPRRVKQVRYY
568	NODE_39_length_68127_cov_9.159375	16582	17377	f	0	prodigal	v2.6.3	R	General function prediction only	Short-chain dehydrogenase (YqjQ)	COG0300	uncharacterized protein	K07124	short chain dehydrogenase	PF00106.26	MTQQCASNVALVTGASSGIGQALAIEHAKRGGDLVLVARNRKRLDALANQITADFGINTLVITQDLSLPGAANRIFDITQQAGISVSTLINNAGFGGHGRFHERKLADDLAMIQVNIMALTELTHLYMKPMISQGKGQILNVSSTASFMPGPLQAVYYATKAFVTSFSQAIAKELENTGVVVTALCPGAVDTGFVKAGNLEGVEIFDNAKSPESVASIAYQGLEQGKLIVINERILSFMLNWVTPLLPRKWLLSMSQKAMEKVA
569	NODE_39_length_68127_cov_9.159375	17373	17805	r	0	prodigal	v2.6.3	N!!!U	Cell motility!!!Intracellular trafficking, secretion, and vesicular transport	Flagellar biosynthesis/type III secretory pathway chaperone FlgN (FlgN) (PDB:2FUP)	COG3418	flagellar biosynthesis protein FlgN	K02399	FlgN protein	PF05130.13	MATQIIALLDNQLVNLTTLSSLLEQELHLISGRDADPLTQLLNEKSVLLETIATADQKIALAYASLSDEAKQNAELQDKIAKARSVVEDCKYRTSVNEKAVEQGQLKIAHLRNVLTEARAKESMTYDKSGQTTGGTLGKGISA
570	NODE_39_length_68127_cov_9.159375	17818	18148	r	0	prodigal	v2.6.3	K!!!N	Transcription!!!Cell motility	Negative regulator of flagellin synthesis (anti-sigma28 factor) (FlgM)	COG2747	negative regulator of flagellin synthesis FlgM	K02398	Anti-sigma-28 factor, FlgM	PF04316.14	MAINNVNNGVPKAPIDNARANTQQAQQQASAQNAQQTQQTATAPRQDSVSLTQSAQQLNQVQRKGTEAPVNQEKVDRLKKAIQSGEYEINPQSLARKIARLESEIFGSK
571	NODE_39_length_68127_cov_9.159375	18250	18973	r	0	prodigal	v2.6.3	N	Cell motility	Flagellar basal body P-ring formation protein FlgA (FlgA) (PDB:3VJP)	COG1261	flagellar basal body P-ring formation protein FlgA	K02386	Chaperone for flagella basal body P-ring formation	PF13144.7	MSAINQKHPVKSYLILIISGIIALFSASTQAEELSNHDRLTQAIEKYLIALIDPAFDSEQIHVAVSPIDKRIKIPDCSGGYHLHAEEESLSQPYISVRASCPATNWYLFASTRVSRTRSIVVTSGILSPGTVLSAQNLTLADVDVKRLRHTAYTSMDTLIGARIKHRVREGQPVQANMLCFVCKGDRVTIKAQLTGMQVKTSGIASQDGVIGDAIQVMNTNSKKTIIAQVASAQEVIVNL
572	NODE_39_length_68127_cov_9.159375	19145	20069	f	0	prodigal	v2.6.3	T!!!T	Signal transduction mechanisms!!!Signal transduction mechanisms	CheY-like REC (receiver) domain, includes chemotaxis protein CheY and sporulation regulator Spo0F (CheY) (PDB:6QRJ)!!!Chemotaxis signal transduction protein CheW (CheW) (PDB:2QDL)	COG0784!!!COG0835	two-component system, chemotaxis family, chemotaxis protein CheV	K03415	CheW-like domain	PF01584.20	MSGILDSVNQRTQLVGQNRLELLLFRLNGRQRFGINVFKVREVLQCPPLTAMPKLNALVRGVAHIRGQTISVIDLSMATGGKRIEDLSSAFIVIAEYNRSVQGFLVGAVERIINTNWDAIMPPPQGTGRASYLTAVTEVENELIEILDVEKILNEISPLNTDVSEDVAANLSTEGNEDKIIFIADDSAVARNQVKKALTTLGLEIEMAKNGLEALNRLKEIAAETGDVTDKVGVIVSDIEMPEMDGYTLTAEIKNTPELERLHVVLHTSLSGVFNQAMVQKVGADDFIAKFHPDELATAVQKWLGND
573	NODE_39_length_68127_cov_9.159375	20092	20923	f	0	prodigal	v2.6.3	T	Signal transduction mechanisms	Methylase of chemotaxis methyl-accepting proteins (CheR) (PDB:1AF7)	COG1352	chemotaxis protein methyltransferase CheR [EC:2.1.1.80]	K00575	CheR methyltransferase, SAM binding domain	PF01739.19	MKNKDLSADSYDRFSRFLEQQCGIVLGANKQYLVRSRLSSLLYDQPFDSLDSLVEHAISGRDRQLLQIVVDAMTTNETLWFRDTYPYELLINDILPNAATKKSRLRVWSAACSSGQEPYSIAMSALESKRLHSSSSRLSVEIVATDLSNSMLDKCREGCYDELSLARGLSVDRRDRYFTPHANGMLQVKPDVKRMVNFKNFNLLHSYSSLGQFDIVFCRNVLIYFSPEVKQKILQQIAALLPPGGILFLGASESISVAGNLFNMVKCHPGLYYQKK
574	NODE_39_length_68127_cov_9.159375	21013	21415	f	0	prodigal	v2.6.3	N	Cell motility	Flagellar basal body rod protein FlgB (FlgB)	COG1815	flagellar basal-body rod protein FlgB	K02387	Flagella basal body rod protein	PF00460.21	MAINLDRLVGFHQKALDIRNDRMEVIAGNLANANTPGYKAKDIDFKQAMGEARLHQSQNLTRTNEKHIAGSMKGGYDIDFRVPTQPDTGDGNTVEVQKERNEFLDNGLRYQATLQFLDGKLKGMKKAVSGGGR
575	NODE_39_length_68127_cov_9.159375	21414	21837	f	0	prodigal	v2.6.3	N	Cell motility	Flagellar basal body rod protein FlgC (FlgC)	COG1558	flagellar basal-body rod protein FlgC	K02388	Flagellar basal body rod FlgEFG protein C-terminal	PF06429.14	MGLFNVMAISSTGMEAESVRLNTTASNIANANSVSSSYGETYKARHPVFAAEMQRATDDQTKGVGVQVLGVVESNKPLQIEYAPGNPMADENGYIYKPNVNVVEEMADMMSASKAYETNVQVADTTKRLFRRVLQLGQGQ
576	NODE_39_length_68127_cov_9.159375	21865	22552	f	0	prodigal	v2.6.3	N	Cell motility	Flagellar hook-capping protein FlgD (FlgD) (PDB:6IEF)	COG1843	flagellar basal-body rod modification protein FlgD	K02389	Flagellar hook capping protein - N-terminal region	PF03963.15	MNTIDTLGLNDNLRWQEEGVPISDGTEQNLDQEDFFALLTEQLANQDPTKPVDNDQMVSQMTAFTTAEGITQLNEQFESFATSMTSNQALQASGLIGQDVLVNGNIGYMGAEGEGFSGVVVNEETVQNMEITIQNGLGEVIRVIDAGTQPAGNIEFSWDGTDEHGNAMPAGEYLVSVSGEANNEGVAIPTAINRHVSSVSLAGSNQGIILNLEGDVSINLDDVIQIGG
577	NODE_39_length_68127_cov_9.159375	22568	23948	f	0	prodigal	v2.6.3	N	Cell motility	Flagellar hook protein FlgE (FlgE) (PDB:3A69)	COG1749	flagellar hook protein FlgE	K02390	Flagellar basal body protein FlaE	PF07559.15	MSFNIALSGVSAAQRDLDVTANNIANVNTVGFKESRAEFGDVYAASLLSGGRTKVGDGVITQEVAQQFSQGSLQFTNTALDLAITGTGFFATVPEIDSRDFSFTRAGQFKLDSDNFVVNSNGDNLLGFPINSDGTSSSVALSTTEPVRIPDSSGSPQQTTEVDLRMNLPASDTGLDPAAFDPDDPLTYNAATSVTVYDSLGDSHIMTYYFVKDNAVDNEWYVATAVDDVLVDMTNADGTDSDPATAINALGTATGNSVSAAKLIFSTGGDFQAIESADGTAQTDLKLTTEALGATILANGADPAQQISIDFNLSTGSATPVEPTQFASAFEVTSLEQDGLPVGRLTGIDIGPDGLVRATFSNGTSEPVVRIALVRFSNEQGLTQQSNTQWKESILSGEALAGEATTGTFGEINSSALEQANVNLTTELIDLIIAQRNFQANSRALEVNNQLNQTILNIR
578	NODE_39_length_68127_cov_9.159375	24054	24798	f	0	prodigal	v2.6.3	N	Cell motility	Flagellar basal body rod protein FlgF (FlgF)	COG4787	flagellar basal-body rod protein FlgF	K02391	Flagellar basal body rod FlgEFG protein C-terminal	PF06429.14	MDKLLYIASSGASQDLLATGVRANNLANVQTNGFKAQLEQARAMPAYGEGLPTRVFAMTESPTNNYEGGAMIQTDRELDVAIQGQGWFSVQDAQGNEAYSRDGSFQLGPDGVLQDMAGNMILGDNGPIFLPVPLENLNIASDGTVSTRPQGAPPTVLEEVGRLKLVNPSPRDLHRGEDGLFRLMNGETAGADDAVRVKTGVVEGSNVNAVDEMVSMMSLQRHYELQVKLMKQAEELDTRGNMLLRIL
579	NODE_39_length_68127_cov_9.159375	24841	25630	f	0	prodigal	v2.6.3	N	Cell motility	Flagellar basal body rod protein FlgG (FlgG) (PDB:6JZR)	COG4786	flagellar basal-body rod protein FlgG	K02392	Flagellar basal body rod FlgEFG protein C-terminal	PF06429.14	MHPALWISKTGLDAAQTDVAVVSNNLANASTVGFKKDRAIFEDLLYQNINQPGGRSSADTELPSGLMLGAGSKVVATQKAHTQGNLLTTDNALDISIQGRGYFEILQPDGTIAYTRNGQFTLNDQGQMVTPGAGFLLQPQITIPEDAQQITISQDGQVSATVRGQPDGQVLGQLNVSDFINPTGLQPIGQNLFLETAVSGAPIQGIPGLQGLGTLAQGTLETSNVNVTEELVNLIESQRLYEMNSKVISSVDQMLGQVIQQL
580	NODE_39_length_68127_cov_9.159375	25641	26322	f	0	prodigal	v2.6.3	N	Cell motility	Flagellar basal body L-ring protein FlgH (FlgH)	COG2063	flagellar L-ring protein FlgH	K02393	Flagellar L-ring protein	PF02107.17	MRALSLVLTVVVLSGCMSTSEPPVQADDPSFAPVIPDIPREQLVQDGSLFRPYMANSLYSDITARRVGDIITVMLSENTNATKTARTLTTRETEMTVEPVTGLGGTNATINGQSIQLGIDSTNEFTGDAQANQSNSLQGNISVTVVEVLPNQNLVIRGEKWLTLNQGDEYIRLTGIIRPADISPQNEVQSTKIANARIQYSGTGSFARAQEKGWLTKFFTSPLWPF
581	NODE_39_length_68127_cov_9.159375	26334	27447	f	0	prodigal	v2.6.3	N	Cell motility	Flagellar basal body P-ring protein FlgI (FlgI)	COG1706	flagellar P-ring protein FlgI	K02394	Flagellar P-ring protein	PF02119.17	MRIRLVLCIMFFALVSHAATAQRIKDVASIQGVRSNQLIGYGLVVGLPGTGEQSPFTEQSFRTMLGNFGIQLDANARPNISNVAAVAVHADLPAFAKPGQTIDITVSSIGEAESLQGGTLLQTFLKGVDGNVYAVAQGSLVVSGFGAQGGDGSRIVVNTPTVGRIANGAVVEREVMSGFGMGDSLTLNLHYPDFSTAKALADTINMRLGAQPEQGYVIAKPLDATSVRVSAPRDVSQRVGFLATLENFEFTPAKAPARVVINSRTGTIVIGQDVRLLPAAITHGGLTVTIAENQQVSQPNALADGETVVTTRSIVDVNLADSRMFTFDPGVTLDQLVRAVNEVGAAPGDLMAILEALRQAGALQGELVVI
582	NODE_39_length_68127_cov_9.159375	27446	28391	f	0	prodigal	v2.6.3	M!!!N!!!N	Cell wall/membrane/envelope biogenesis!!!Cell motility!!!Cell motility	Flagellum-specific peptidoglycan hydrolase FlgJ (FlgJ) (PDB:2ZYC)!!!Rod binding protein domain (FlgJ1)	COG1705!!!COG3951	peptidoglycan hydrolase FlgJ	K02395	Mannosyl-glycoprotein endo-beta-N-acetylglucosaminidase	PF01832.21	MIDGSAKQQVEMARNVHDMGSVNKLREAVNNGDEGALREAAQQFEAIFVQMMLKSMRKAQDALADKDSPFNSQQVQFYRDMHDQQLANDLSSGGGMGLADLIVQQMSPEKDGFTPGSIVRNDGNLDYFNTRMNREEGQTITEHPKPIQTKAAYKAPGFESADTFVSSLYPLAQKAAEQLGIEPKALIAQAAVETGWGQFVIHQGDGNSSFNLFGIKANHQWRGEQAVVDTVEFASGTAKQQKAAFRAYDSLEQGLNDYVDFIKSQHRYKDAVEKAGDTESYFDALQHAGYATDPNYSQKILSVLKSAPLAGFKP
583	NODE_39_length_68127_cov_9.159375	28390	30517	f	0	prodigal	v2.6.3	N	Cell motility	Flagellar hook-associated protein FlgK (FlgK) (PDB:2D4Y)	COG1256	flagellar hook-associated protein 1	K02396	Flagellar basal body rod FlgEFG protein C-terminal	PF06429.14	MRNVDLFTIASAGVNASNSLLQTTSNNIANVNTEGYVRERTTLQDGLVGGIGDINTERVLNVFAQNQLRRDITRVGELETFEEKTAAIDDILANEANSLATALSDFFSALQTASDDPTNLASRDVVLARGDAFLRRTEVLADFLNDREQELNLEFTSEVNRANTLIQRIGDLNQSILSSAGGDPDAAPSALYNERDQLINELADIVSIDVRDSSNGNGTVLINLTSGDSLVLDDGSFNVIEIAGTTDISFKELQLSTDFGGAKNETAINLTENELGGTLGGLFRYRDEVLGEAQRDIGQLAVTFADALNAQNALGMDMDLQLGGDIFDIPEFEGLAFDGTDTSLDLTGRIEAGDGVTFTDADIKVTVTAAAAGLPTEVTVEFLNGDGSPKVDETGSAVQFTGITVGTGFNSIPGGIEIDFQSASGYAVGNEFLLRPAKDLATEISLATNRGEDLAFASPIRVDPSLDNLGDAKVTGITVTNTTVDATLGAEASAFDGSGGVHNAASAPGGTVGAPAQILFTSNSSYQVLDDAGAVIANVTGVTQYNDLLSQAETSGAGPAWPAAFSALDDYPGYDLSLEGAPVAGDVFDITYNTNGVNDNTNLIQMGELQQAGLVQLSTNSNSEARTFHESYSSLVGRIGEQASSAQISLDAANAMLDQSTTWFESTSGVNLDEEAANLIRYQQSYAAAARILTTAQELFNTILSSVR
584	NODE_39_length_68127_cov_9.159375	30522	31743	f	0	prodigal	v2.6.3	N	Cell motility	Flagellin and related hook-associated protein FlgL (FlgL) (PDB:1IO1)	COG1344	flagellar hook-associated protein 3 FlgL	K02397	Bacterial flagellin C-terminal helical region	PF00700.22	MRVSTSQLYDRGIQAILDGQRGLADTQQSLASGKKINRPSDDPVGTSQLVRINEDLDKIDQFRRNNDLFTSALEEQEAVLTNITGSINRARVLTIQAGSGLLNDADKQAIATEIEQIRNEVFDLMNTQNADGDYIFGGHQSQTQAFTYNPAATGNAFTFQGDSGTNEVKLSDSVSVRSTSSGFDVFENVNARLGFSITGSAGLTIDDALITQQGNFDTFHQANYDGVTAANNDYQITITAANQVQVANVGTGATQTLSFASGEPFNYGGIEFTLSGGVGDTVDFSLNQPEKKNLAQTLDDLYRALTDTSISDGQYREALADALVGIDNGLTSIQLENSSIGGRLNVAESIEATNLDLEIANKSARSAIEDVDYAAASAEFAKQETALSAALATFPQVTNLSLFNFI
585	NODE_39_length_68127_cov_9.159375	31765	32722	r	0	prodigal	v2.6.3									MLDIKSVNRLSNGSKHCAFTDLTRINGHLLCAYREAENHISDDGVVVTCLLNSRSERQYCRLRLPGWDLRDPKFVVDNDGTLFLTAFARPTNEHTLVLGARMVRWSTQNGKAWSSHHFFGPAHWWLWRFRKLNNQVWSLAYNRGHQRIDLYCGSINGAIECRKSGILSLSKHKLGYPNESDLWMDENNTMWALVRRDADSYSAQLGQAKWPYTTWKWQDLREYIGGPVWVHLTNDTMLVAGREWTGSSLATTLWTLTLSSSRLDKIVTLPSGGDNSYPGLILEEDKLWMTYYSSHIDNKSRVYIAELTGLNDLAKRSH
586	NODE_39_length_68127_cov_9.159375	32957	33788	f	0	prodigal	v2.6.3	N	Cell motility	Flagellin and related hook-associated protein FlgL (FlgL) (PDB:1IO1)	COG1344	flagellin	K02406	Bacterial flagellin C-terminal helical region	PF00700.22	MGLFVNTNVSALNAQRQLFDVGNSLSTSFERLSSGFRINSAADDAAGLQISDRTTSQIQGLNQAVRNANDAISLAQTAEGALNETTTALQRIRQLAVQSQNGINSSADRVALQAEVGQLLNELSRIASDTQFGGLNILSGGFSSAFLVGANAGQTISINLSSSDGASFGASGLGVGTVSVATTGDASAALASIDTAISSIGATRAELGALQNRFQSTIRNLSNISENVSAARSRIRDTDFAATTAELTRNQIIQQASTTVLSQANQRPQAALQLLG
587	NODE_39_length_68127_cov_9.159375	34124	34952	f	0	prodigal	v2.6.3	N	Cell motility	Flagellin and related hook-associated protein FlgL (FlgL) (PDB:1IO1)	COG1344	flagellin	K02406	Bacterial flagellin C-terminal helical region	PF00700.22	MSLFVSTNVSSLNAQRQLFTSNIQLDTAFERLSSGFRINSAKDDAAGLQISDRITSQIKGLDQAVRNANDGISLAQVAEGAMQEITTALQRIRVLAIQAQNGINTSADRTALQKEVQALKDEISRIAATSQFAGGDILTGTFSTAFLVGAQAGQFINFNLSRTGGYGFSGLTNGADVSVATAGQASAALPLVDIAISTINAKRADLGAIQNRFQSTIRNLTNISENASAARSRIRDTDYATETAELTRWQIIQQASTTVLGQANQRPQAALQLLQ
588	NODE_39_length_68127_cov_9.159375	35042	35204	f	0	prodigal	v2.6.3									MWGQTAIDRRVDKVLQDNVLSTLNLHCGDAAAVLMLERRLTGMKPGGSERYEV
589	NODE_39_length_68127_cov_9.159375	35411	36251	f	0	prodigal	v2.6.3	N	Cell motility	Flagellin and related hook-associated protein FlgL (FlgL) (PDB:1IO1)	COG1344	flagellin	K02406	Bacterial flagellin C-terminal helical region	PF00700.22	MGLFVNTNVSALNAQRQLFTSGNNLDTAFERLSSGFRINSAADDAAGLQISDRMTSQVTGLNQAVRNANDGISLAQTAEGALQETTTALQRIRVLAIQSQNGINSSSDRAALQKEITALQAEISRVATTTQFAGVGILSGSYSAAFLVGANAGQTISVNLSSTNFTGFNGFSATGLGVASGTVETATGASSLLTAVDSAISAIGGVRADLGAIQNRFQSTIRNLSNISENVSAARSRIRDTDFATETAELTRWQIIQQASTTVLSQANQRPQAALSLLG
590	NODE_39_length_68127_cov_9.159375	37258	38089	f	0	prodigal	v2.6.3	N	Cell motility	Flagellin and related hook-associated protein FlgL (FlgL) (PDB:1IO1)	COG1344	flagellin	K02406	Bacterial flagellin C-terminal helical region	PF00700.22	MGLFVNTNVSALNAQRQLADVGSNLSTSFERLSSGFRINSAADDAAGLQISNRLTSQVEGLNQAVRNANDAISLTQTAEGALDEVTNSLQRIRTLAIQSQNGINSSADRTALQQEVTALVNEISRVASDTQFAGVDILTGGFSAAFLVGANAGQTISVNLSSSDGASFGASGLGVGSVDISTVGGASAALTSIDTAISSIGAQRAELGALQNRFQSTIRNLSNIAENVSGARSRVRDTDFATETAELTRNQIIQQASVSVLSQANQRPQTALSLLG
591	NODE_39_length_68127_cov_9.159375	38173	38587	f	0	prodigal	v2.6.3	R	General function prediction only	Uncharacterized conserved protein, FlaG/YvyC family (FlaG) (PDB:2HC5)	COG1334	flagellar protein FlaG	K06603	FlaG protein	PF03646.16	MEIQNTQIGQNFAGTSGATDSQTLPSAEVLRQTEQQNDVINTQVRQENADNQSSERQDRDIELAVQEVQSFLQVQNRNLDFSFDENSNRSVVTVKDSSSGDVIRQIPSDEVLRLAERIQDLQQDIGSSVGVFVNRQV
592	NODE_39_length_68127_cov_9.159375	38601	40068	f	0	prodigal	v2.6.3	N	Cell motility	Flagellar capping protein FliD (FliD) (PDB:5FHY)	COG1345	flagellar hook-associated protein 2	K02407	Flagellin hook IN motif	PF07196.14	MSIQSLGVGSGLALDDLVSQLIQAEREPEDNRLNAREESVDAEISALGSLKSKLEDFEEALDDLRNDNDLNGREPTITNPSEDDEVLTAEATNSALEGSYNIAVSQLASGSRIETNNTDASSLPGFSDSSDSILSSGSGSLTFKVDATSNSFTVNITAGMTLAELREAINSNEDNFGVNANLIETGTTAGGVKLVLTSDVTGAGNDLSIVNDNDLADLQRIATTDSTETASYLSPVESAQNAIATVDGIEVQSSTNEFENTIQNVSFTAETLSPLDTDGVTRQTTRLQIGNDKEGLDEKIRSFVENYNSLIDELDRLSRFGESELEDDGALAGDALVRSIRSGLASIAGDSVSTSAVGSLFQIGVELDSDGKLEIGSVDFGLGTGESRLDDALDDNFDDVAELFTNSTDGIAVRLYDFVDQYTQSRGLLDLREQAADDEKDEIADARESLELRIFSYESLLRERYTNLDLTVARLSQTGAALLASLGG
593	NODE_39_length_68127_cov_9.159375	40084	40513	f	0	prodigal	v2.6.3	N!!!U	Cell motility!!!Intracellular trafficking, secretion, and vesicular transport	Flagellin-specific chaperone FliS (FliS) (PDB:1ORJ)	COG1516	flagellar secretion chaperone FliS	K02422	Flagellar protein FliS	PF02561.15	MALKGINAYKKGNLKQDIATADPHKLTLLLMQGVLDKTAYAKGAMQRKDFVGKAEHLSKVTAILINLRDTLDMEAGGDIAENLYALYDYMIEKTTDAHANNDLNLLDEVITLMTPIRDAWLQIPEAAKQEAYEAQRQKRQAV
594	NODE_39_length_68127_cov_9.159375	40509	40824	f	0	prodigal	v2.6.3									MNKSNLNHSLTPLFLQVVNSQLAICLEASAEHFSSERFYQICDVRHKVVVRTLARLDKTEREAFAEHEYQVNQQLEELAQALLSNAKSEAVKFYRGRAAVNKYK
595	NODE_39_length_68127_cov_9.159375	40886	41936	r	0	prodigal	v2.6.3	M	Cell wall/membrane/envelope biogenesis	Sialic acid synthase SpsE, contains C-terminal SAF domain (SpsE) (PDB:1VLI)	COG2089	pseudaminic acid synthase [EC:2.5.1.97]	K15898	NeuB family	PF03102.15	MKPIQIGDIQIGPGLAPFIIAEMSGNHGQSLDKAYELIDAAADAGAHAIKLQTYTPDTITLDCHEGEFFIEDPNSLWKGKSLYDLYKEAMTPWEWHADLFHYASEKGLIAFSTPFDVTAVDFLETLNPPCYKVASFENTDHAILAAVAKTGKPVIVSTGMATTAEIAETVDVLRSHGCVDLVLLKCTSSYPANPTDANIRTIPHMSELFECHVGLSDHTLGIGVAIAATALGATVIEKHLVMERDSGEVDAEFSLEPHELKLLVTETARAAASVGKVSYGSTESEKASMVHRRSLYIAKDMKVGDVLNEENLRSIRPGLGLAPKYLPLLLGKKVSRDIAKGTPMNWDLL
596	NODE_39_length_68127_cov_9.159375	41938	43030	r	0	prodigal	v2.6.3	M	Cell wall/membrane/envelope biogenesis	Spore coat polysaccharide biosynthesis protein SpsG, predicted glycosyltransferase (SpsG)	COG3980	UDP-2,4-diacetamido-2,4,6-trideoxy-beta-L-altropyranose hydrolase [EC:3.6.1.57]	K15897			MRIGFRVDGSTEIGLGHVIRCLTLAQHFTAEHDVYFLCRDLPTHVASLLDEANITLISLDALTKNDTSCFPAKTNDILDNHRQLTHAKLCISAVQNVKQEAFDALVIDHYQLSETFESAMLSVAPYIVVIDDLANRSHYCHLLIDQNFYFNSRQRYNNLLPQFTDTLLGPQYAILRKEFFELQTQQKQVNHLLVCFGGSDPENVTGRVVDALLNLTFLDFSAEVIVGAGYPFLAKLKAQLSQQKKITLTVNCKNMAEVMSKATIMIGAGGSMHWERAKLHVAGFIITIADNQVETTRCLHQNQCCVWIGRHTDITDIEIRESIETALRSPELVQQVADNALELIGFQHKSTFVADEIKKRIKR
597	NODE_39_length_68127_cov_9.159375	43029	43731	r	0	prodigal	v2.6.3	M	Cell wall/membrane/envelope biogenesis	CMP-N-acetylneuraminic acid synthetase, NeuA/PseF family (NeuA) (PDB:1EYR)	COG1083	pseudaminic acid cytidylyltransferase [EC:2.7.7.81]	K15899	Cytidylyltransferase	PF02348.20	MNVAIIPARGGSKRIPRKNVKSFCGKPMIAHSIENALASRAIDKVVVSTDDDEIAQIAQDYGADVPFVRPQDLSDDHTGTSPVIRHAIETLQEQNWNLEYCACIYATSPLLTSELIDRCYDMLVKRPHPDYVFTAARYSFPIQRALVQSQNGGVKPFDERAITKRSQDLEPTYHDAGQLYWGHVDSWQDVTKHIFSENSKMVVMPDHLVQDIDTPDDWTRAELLFKLAKDQIT
598	NODE_39_length_68127_cov_9.159375	44062	44863	f	0	prodigal	v2.6.3	N	Cell motility	Flagellin and related hook-associated protein FlgL (FlgL) (PDB:1IO1)	COG1344	flagellin	K02406	Bacterial flagellin C-terminal helical region	PF00700.22	MVISNSGVSSSLIGQVQERQNSVFERLSSGSRINSAADGAAAQQIIDRLTAQNEGTRQSISNAFDGISLAQVAEGGLGGINEDVNRIRELSIQAGNGILSDADRQAIQSEITQLQDNISQTIDQTNFAGQELLTEDGNISFQVGANAGQQIDVGTQDIASQLSGILSVDVTAPGGAEAALEEADAAIEAIGSARGELGAVQSRFESVARNLSEAEVNTAAARSRIADTDFAQATSEQAANSVLSQASISVQALSNQQQGQVLSLLS
599	NODE_39_length_68127_cov_9.159375	45039	46488	f	0	prodigal	v2.6.3	T	Signal transduction mechanisms	DNA-binding transcriptional response regulator, NtrC family, contains REC, AAA-type ATPase, and a Fis-type DNA-binding domains (AtoC) (PDB:1ZY2)	COG2204	sigma-54 dependent transcriptional regulator, flagellar regulatory protein	K10941	AAA domain (dynein-related subfamily)	PF07728.15	MTDILLVSNNVELKQQLETIITFIGDSCLSLSLDDCQSALRTTGGSVLIDMAEISVAKSIIAAYPHLPFIGIVSDAATLAASQNLVSVIGLPVTYPALTQSIHRCQEYLKNRPKQGSGIKAKTKLFRSLVGQSSQIQFVRKMVEQVAPTDANVLILGESGTGKEVVARNVHFMSVRKDGPFIPVNCGAIPGELLESELFGHEKGAFTGAISARKGRFELAEDGTLFLDEIGDMPLQMQVKLLRVLQERTYERVGGTRPIQCNVRIIAATHRDLEVMIKEDKFREDLYYRLNVFPIDSPALRERREDIPLLLQELISRLNNDGGASVRFTENAIASLMEHEWAGNVRELSNLVERLSILYPDQIVDVPDLPPKYQYGEVESYQPDYPEELLERQAFNELFAEAAAADDTEEEVTTSSVTMSSALPDEGVNLKEYLSELEITMIQQALEQTEWVVARAADKLGMRRTTLVEKMRKYDIQREDEL
600	NODE_39_length_68127_cov_9.159375	46623	47778	f	0	prodigal	v2.6.3	T	Signal transduction mechanisms	Signal transduction histidine kinase (BaeS) (PDB:1JOY)	COG0642	two-component system, sensor histidine kinase FlrB [EC:2.7.13.3]	K10942	Histidine kinase-, DNA gyrase B-, and HSP90-like ATPase	PF02518.27	MAFDSNVEYSNFDTTYTDDIAYSMASNTTDELAVTTQSELDALRKQSSQLQHLLQVMPAGVIVLDGKGLVRQANQQAKALLGEPLEGQIWRTIITRSFRPKADDGHEVSLVDGRRVKLSITPLENEPGQLIVITDLTETRQLQARVSHMQRLSSLGKMVASLAHQVRTPLSAAMLYASNLTRKGLNPEASHQFANKLNDRLKELESQVNDMLLFAKSGEDQVVNRLDLGAICSSIQASAETLCYQHELTLKLMGFDQQAVVMGNITSLQGAILNLIHNACQVSPKGSVITVSANLIGQQLCLSIADAGQGVPDDLKEKIFEPFYTTKTQGTGLGLAVVKSVTTAHQGKLTVMNHRNGGAVFTMALPLIQTSQHANEVATRGEVQ
601	NODE_39_length_68127_cov_9.159375	47774	49118	f	0	prodigal	v2.6.3	T	Signal transduction mechanisms	DNA-binding transcriptional response regulator, NtrC family, contains REC, AAA-type ATPase, and a Fis-type DNA-binding domains (AtoC) (PDB:1ZY2)	COG2204	two-component system, response regulator FlrC	K10943	AAA domain (Cdc48 subfamily)	PF07724.15	MSQTTILIVEDDAGLREALVDTLLLGGYRVLAADSAEDALITLANQAVDLVVSDIQMGGMNGLTLLKNIKSKYSQLPVLLMTAYATIDDAVQAMRDGATDYLSKPFSPEVLLNLVGRYAPAQKVESRTPIVADVASLKLLKLAEKVARSDASVMVLGPSGSGKEVLSRYIHDKSPRAESPFVAINCAAIPENMLEATLFGYEKGAFTGAVQACPGKFEQAQGGTILLDEITEMDLALQAKLLRVLQEREVERLGGRKTVKLDVRVVATSNRDLKQAVEAGEFREDLYYRLNVFPLTWLPLGQRPGDIVPLAEHLLQRHAPAGSRCPNLSAAARNKLTQYAWPGNVRELENVVQRALILAEDDVIDSDDLMIESNESVVLAPEQDVIAEADTSRLGSELRQQEHQIILDTLQLCNGKRKDVAEKLGISPRTLRYKLARMREDGIQVPA
602	NODE_39_length_68127_cov_9.159375	49523	49853	f	0	prodigal	v2.6.3	N	Cell motility	Flagellar hook-basal body complex protein FliE (FliE)	COG1677	flagellar hook-basal body complex protein FliE	K02408	Flagellar hook-basal body complex protein FliE	PF02049.19	MDIKADSLYQEMQAMIGQTRLQPDMPVNQIQPTHSGQDFATMLKNAVDGVNSMQLESKNMQQRFEMGDSSLSLAEVMVAKEKSGIAFEATLQVRNKVLEAYKEIMNMPV
603	NODE_39_length_68127_cov_9.159375	49867	51565	f	0	prodigal	v2.6.3	N!!!U	Cell motility!!!Intracellular trafficking, secretion, and vesicular transport	Flagellar biosynthesis/type III secretory pathway M-ring protein FliF/YscJ (FliF) (PDB:6SCN)	COG1766	flagellar M-ring protein FliF	K02409	Secretory protein of YscJ/FliF family	PF01514.18	MAEATGTDLTVADSGIGSDTEAEQRSGFMDAIGSADMMRQITLVVVLVICVAIAIFIVIWVQEPDYRPLGKMETQELIETLDYLDANLIDYKLEGNLVSVRAEQYQDIKLGMTRQGVSGKPEAGADIIMQDMGFGVSQRVEMERLKHAREQMIARTIEDINSIQKSRVLLAMPKENVFARREKKASATVVLTAKRGAVISAEEVDAVVDIVASAVQGMEPSRVTVTDSNGRLLNSGSQDSLSARARKEYEIEQQREQEYLHKIDAILIPVLGLGNYTAQADVTMDFTSVEQTQRRYNPDLPAVRSEMLIEENSVGQVAGGIPGALTNQPPLESNIPENAVGRDVEQIVPGRNSKETTRNYELDTTISHTKQQTGVIRRLSVSVAVDYTSTTAEDGTTTTVPRNQEELLNIRRLLQGGIGFDVTRGDSLEVVSIPFRRIDVGEVEDVPLWEQPGMWPKIKFALGLLVALVLILVVVRPIVKKLLNPEDAQAGEDFDADEALDLGDETISMLSQEFDEGAVGFAPDGSLMLPDLHKDEDVLKAVRALVANEPELSAQVVKGWLLQDE
604	NODE_39_length_68127_cov_9.159375	51574	52615	f	0	prodigal	v2.6.3	N	Cell motility	Flagellar motor switch protein FliG (FliG) (PDB:4FHR)	COG1536	flagellar motor switch protein FliG	K02410	FliG C-terminal domain	PF01706.17	MSEELATTSEPGYDVSKLEGVEKAAILLLSLSEEDAAQILKHLEPKQVQKLGAEMAKIDDMTQSKITAVHKHFIEEIQNYSTIGFQSQDFVKRALTAALGEDKAANLIDQILMGSGAKGLDSLKWMDSKQVASIIRNEHPQIQTIVMSYLEPEQSAEILSQFPEKVRLDLLMRVANLEEVQPAALQELNEIMEKQFAGQAGAQAAKMGGLKSAADIMNYLDTNIEGQLMDAIREQDEEMSQQIQDLMFVFDNLVDVDDRGIQAILREVQQDALLKAIKGADDELKNKITANMSKRAAEMLVDDLEAMGPVRISEVETAQKEILSVARRLADSGEIMLGGGGGEEFL
605	NODE_39_length_68127_cov_9.159375	52640	53417	f	0	prodigal	v2.6.3	N!!!U	Cell motility!!!Intracellular trafficking, secretion, and vesicular transport	Flagellar biosynthesis/type III secretory pathway protein FliH (FliH) (PDB:5B0O)	COG1317	flagellar assembly protein FliH	K02411	Flagellar assembly protein FliH	PF02108.17	MSTKRLNPDEVDAKTWDIPYVESVVSEREKNKTNALNRRSDWVYEPPEVEEEILPPTAEEIEAIRQAAYDEGHAEGKHIGYQEGKEEGLEAGKQEGFDAGFEEGKQSGFDTGEQTVNELASQWKSLSEQIHQPLYQVSEQARQELTKLAVALAKAVIKTECTTSESVVLQALSEGLKALPINENRYQIHMNPDDIAMVKAHFGDNVESEKGWQFVDAPALERGGCDITTEHNAVDVSVERRTKEILTKFLLEQGLSDE
606	NODE_39_length_68127_cov_9.159375	53409	54738	f	0	prodigal	v2.6.3	N!!!U	Cell motility!!!Intracellular trafficking, secretion, and vesicular transport	Flagellar biosynthesis/type III secretory pathway ATPase FliI (FliI) (PDB:5B0O)	COG1157	flagellum-specific ATP synthase [EC:7.4.2.8]	K02412	ATP synthase alpha/beta family, nucleotide-binding domain	PF00006.26	MSDMLAQHFQSLQKHIPNPPTVAAGKLVRGIGLTLEAVGCQLPVGSQCLVQTVEGEIEAEVVGFGDDITYLMPTEAVRGIVPGSRVLPLNRDSGLPVGMSLLGRVVDGNGQPLDGLGAIIPETRVPTSKPPMNPLVRRPIDTPMDVGVRAINALNTVGIGQRMGLFAGSGVGKSVLLGMMTRGAKADVVVVGLVGERGREVKEFIQEILTEEERKKAVVVAAPADTSPLMRLKGCETAVTIAEYFRDQGLNVLLLIDSLTRYAMAQREIALAVGEPPATKGYPPSVFARLPALVERAGNGGERQGSITAFYTVLTEGDDLQDPIADAARAILDGHVVLSRRLADSGHYPAIDIEASVSRVMPQVTTEEHQAQSRRIRQVYSNYQQNRDLISIGAYARGTDPRIDLAIQAEPAINAFLQQGMRQILSFDESSQGMQALANGLG
607	NODE_39_length_68127_cov_9.159375	54744	55191	f	0	prodigal	v2.6.3	N	Cell motility	Flagellar biosynthesis chaperone FliJ (FliJ) (PDB:3AJW)	COG2882	flagellar protein FliJ	K02413	Flagellar FliJ protein	PF02050.17	MKQLQQVARWEEDKERRLANEYRVAENEVAMQKQKLQSLEQYRVEYLQQIQSTGRSGVGAQSYHQHVSFVAKLDKACEQQNEVIARADMVAQQRKTQWLQQQQRRKAVDKLIENKQAEMGLREAKLEQNMLDELANQRFYRMRKANGF
608	NODE_39_length_68127_cov_9.159375	55319	57407	f	0	prodigal	v2.6.3	N	Cell motility	Flagellar hook-length control protein FliK (FliK) (PDB:2RRL)	COG3144	flagellar hook-length control protein FliK	K02414	Flagellar hook-length control protein FliK	PF02120.17	MMQQVAAKSSDIAALPIEVDVNTSTPSGDTDGALFADLLHQSNQQSKSHSTTDEANIPEEQPEADSISKPVEHPTIKDTEQNAAPVQDDKTRVSDDPVLSERESPSTAQRAPIKPESAATSIDVTPVQSIEPDIKPVEAETKGSTDESDRPTLIADAIVNPVVQNKPDSSEEIAPDDILSLVEFVRHFPQAPDKGNLQNHTQGDNSTSYPSVTERIKSYLQQHPESTASAQQPELLTRISDEALEAFPVELGAILGQEPSELVAISDAIINAKITPEGDNSVDFDRVITTGEDIEDNELLALTANDLFVEETNPVSTIPGPDIAETATEKDDAWLKLAELVNQAVDSVSSETQSEIGENEDAIKIEDDAAILKQIVTVDSPKNTVGIEVENKTQPVQVSEAELNSRQKVDEVNVETLLAGQSEPVQTASIQRIAEAVVTSVPSPAPQLQEQVKGALNSAVAEITKQIEQGHEPGINLEDVIAQTLTENGVTVTPQLTAHIEQHVAQTSSFLNIAQHIADARYALDAGSSTDVSVGETTRLQVETQHSQQQTQQIDKAVNFHTPEGKQQINEKIRWMVNARQSMAEIRLDPPELGSMQVRVNVSGDAASVSFVVQSQVARDAIADAMPKLREMLSEQGIDLGEAFVQQQDRQNQHDAQEQGFASGQHEGFDFDDEESTVIEQHVTRDMKGGVDAYA
609	NODE_39_length_68127_cov_9.159375	57484	58012	f	0	prodigal	v2.6.3	N	Cell motility	Flagellar basal body-associated protein FliL (FliL)	COG1580	flagellar protein FliL	K02415	Flagellar basal body-associated protein FliL	PF03748.15	MAEEELQIEEGGKKGKMMMIIIIAVVVVLGGAAAYFFLFSGGDEPAAEQLMEEGAEAPMEEVADTNAAVGTALYVAMPRPFIFNVPGNGRDRLVQIKVQLMVRGTDNEEVAKTHIPMIEGTLLQVFSASNADDLVTEAGKIALRDQALSEVQRVLKDIAGSNVVERVLFTGFVMQ
610	NODE_39_length_68127_cov_9.159375	58023	59082	f	0	prodigal	v2.6.3	N	Cell motility	Flagellar motor switch protein FliM (FliM) (PDB:2HP7)	COG1868	flagellar motor switch protein FliM	K02416	Flagellar motor switch protein FliM	PF02154.16	MSDLLSQDEIDALLHGVDDVEEEEVSESPSDTSALEYDFSSQDRIVRGRMPTLEIVNERFARHMRVSLFNMMRRSAEVSINGIQMIKFGEYIHTLFVPTSLNMVRFRPLKGTGLITMEARLVFILVDNFFGGDGRYHAKIEGREFTPTERRIIQMLLKIIFEDYKEAWAPVMDVSFEYLDSEVNPAMANIVSPTEVVVISSFHIELDGGGGDFHVSLPYSMLEPIRELLDAGVQSDKEDTDLRWSKALRDEIMDVNVSLTTHMMDFEVSLKELMEFKPGDIIPVEIPEHITVLIEELPTFRAKLGRSRDNLALKITDKIPRPQSVKSELQLLTRGGRVIDNDAELQILEEDL
611	NODE_39_length_68127_cov_9.159375	59107	59512	f	0	prodigal	v2.6.3	N!!!U	Cell motility!!!Intracellular trafficking, secretion, and vesicular transport	Flagellar motor switch/type III secretory pathway protein FliN (FliN) (PDB:1O9Y)	COG1886	flagellar motor switch protein FliN	K02417	Type III flagellar switch regulator (C-ring) FliN C-term	PF01052.21	MSEEEGLDDWAAAMAEQAESEAEEAEGDDVKVAELDELSDDAPITQEEKKKLDTILDIPVTISMEVGRSHISIRNLLQLNQGSVVELDRVAGEPLDVLVNGTLIAHGEVVVVNDKFGIRLTDVISQIERIKKLR
612	NODE_39_length_68127_cov_9.159375	59471	59954	f	0	prodigal	v2.6.3	N	Cell motility	Flagellar biogenesis protein FliO (FliO)	COG3190	flagellar protein FliO/FliZ	K02418	Flagellar biosynthesis protein, FliO	PF04347.14	MLLVKSRELKSLGKNLIKTMASVLGVIACPTIANTDSSSSYSSYSAIASIFLSLLVVVGLIFAVAYVMRRFNVTSVNGGQMKVVASMMAGVKEKVMVIEVAGEQHLIGVTGQQITHLSKLTNPIDTSDDKNNASGGSFQQKLAQAMAEKINPNIKGQRDE
613	NODE_39_length_68127_cov_9.159375	59946	60714	f	0	prodigal	v2.6.3	N	Cell motility	Flagellar biosynthesis protein FliP (FliP) (PDB:5H72)	COG1338	flagellar biosynthesis protein FliP	K02419	FliP family	PF00813.21	MSKVRTSFVLLVLVLLFSAVSTPVLAQQGIPAVTVTTNADGTQDYTMTLQALFIMTALSLIPAFIMLMTSFTRIIVVLSILRQAIGLQQSPSNQILIGVSLFLSMFIMGPVFEEANTRALQPYLAEELTMMEAVEEAKGPFRAFMLSQTRVKDLETFVRIGGMEGQFEDPADVPMNVLIPAFVTSELKTAFQIGFMLFIPFLIIDLVVASILMAMGMMMLSPMIVSLPFKLMLFVLVDGWNLIFGTLATSFGMGT
614	NODE_39_length_68127_cov_9.159375	60724	60994	f	0	prodigal	v2.6.3	N	Cell motility	Flagellar biosynthesis protein FliQ (FliQ) (PDB:6F2D)	COG1987	flagellar biosynthesis protein FliQ	K02420	Bacterial export proteins, family 3	PF01313.20	MSPEVFVEILRESMFLVILLVSAIIVPSLIVGLVVAVFQAATSINEQTMSFLPRLIVTLLALSWGGNWLVQKLMDFTFHMVESIPRVVG
615	NODE_39_length_68127_cov_9.159375	61050	61785	f	0	prodigal	v2.6.3	N	Cell motility	Flagellar biosynthesis protein FliR (FliR) (PDB:6S3R)	COG1684	flagellar biosynthesis protein FliR	K02421	Bacterial export proteins, family 1	PF01311.21	MPFMRISGLFAAMIGMSAQTIPVQVRALLAVMLTFVILPVVPPVPLDGLVDLGSFLVGIQQVIIGLAIGFVSMLVLNTFVLAGQIVAMQTGLGFASIVDPVNGINVPAVGQFYLILATLLFWSLDGHLAMIQMIVLSFEAFPIGEAWWTGEQFKNIAHWASWMFVTAVTLSLAPIVSLLIVNLSFGVMTKAAPQLNIFSIGFSIAQMMGLIIIWITLDNFTDHFTHHWQRALQFMCELLQICPV
616	NODE_39_length_68127_cov_9.159375	61799	62924	f	0	prodigal	v2.6.3	N	Cell motility	Flagellar biosynthesis protein FlhB (FlhB) (PDB:6S3L)	COG1377	flagellar biosynthesis protein FlhB	K02401	FlhB HrpN YscU SpaS Family	PF01312.20	MADTHDKSEEPTAKKLEDARKKGQLARSKELSTTLVLVVSALMFLVLGSDIARGIYAMTQRMFTLSRDETYDTTHMFAAWGEMISAVSGPVLLFMLVSMAAGIYGSIALGGYNFTWESASPKFNKMNPISGFKRMFGMNGLVELLKSFAKFFMIMGMAYLALIFFKDEALHLDFEAYPNNLFHAIDMLEWAFLLLTLGMIPVAIFDVPYQSYKHNEEMKMSKQEVKDERKNADGDPQVKGRIRRLQYQAAARRMMQEVPNADVVVTNPTHYSVALKYDENGSLAPVLVAKGIDELAMHIRKIAGAHDVPIVPSPMLARAIYYSTEVEDQIPHGLFMAVAQVLAYVFQLKAFKAGKGKRPKPLKKDLPIPPELVR
617	NODE_39_length_68127_cov_9.159375	63001	65101	f	0	prodigal	v2.6.3	N	Cell motility			flagellar biosynthesis protein FlhA	K02400	FHIPEP family	PF00771.21	MELSAYLQRFDKSQLQKLSQGLGAPIVLLAIMGMVILPMPPLLLDILFSFNIALSLVIILVAVFTERPIDFGIFPLVLLIATVLRLALNVASTRVVLLYGHEGGDSAGKVIEAFGEVVIGGNYAVGVVVFAILLIINFKVVTAGAGRISEVNARFTLDAMPGKQMAIDADLNAGYIDQDEARRRREEITAEADFYGSMDGASKFVKGDAVAGLFIMLINIVGGLFIGMIQHDLNFGQALEVYTILTIGDGLVAQIPSLLLSVATAIIVTRENDTQEMGTEINKQLGNQQALYITSGVLFVMGIIPGMPHLAFLGFSAIAGGYAYWRGRLATRAEEEAKQAPLLDQSDLPAPEVKELGWDDVQHVDTIGLEVGYRLIPLVDKSQGGELLTRIKGVRKKLSQELGFLVPPVHIRDNLDLDPNAYTISMLGVTIGEAQISHDEEMAINPGQVFGKLEGRATTDPAFGLEAVWIKPSKREHAQTLGYTVVDAATVVATHLSQLLTNNAYQLLGHEETQQLLDMLAKHSPKLVEGLVPDILPLSTVVKVLQTLLYEGVPIRDMRTIVQTLSEYGPKSQDPDVLVSATRIALKRLIVQEVGGGAQEIPVITLAPDLEQMLHQSLQAGGENGAGIEPGLADRMQQSLQQVSQQQELAGEPAVLLTSGMLRPVLSRFLKNAVMGLHVLSYQEVPDDKQIKIVSSIGQ
618	NODE_39_length_68127_cov_9.159375	65131	66547	f	0	prodigal	v2.6.3	N	Cell motility	Flagellar biosynthesis GTPase FlhF (FlhF) (PDB:3SYN)	COG1419	flagellar biosynthesis protein FlhF	K02404	AAA domain	PF13604.7	MKIRRFFGKDMREALSLVKAELGQDAVIMSNRKVADGIELVAAYDKEPAPKPVPKTNESFSGKPVPTLSEIIGDDGPDSLRALLEKQSQQRAQPADSNAPRTQQPSAASPAVSQPQRQATHHSEQPKPVHEPDVFSADKLVDNHHTPTHDGFDDFSQPNQGATQGELDSIKEELASLRSVLQHQVADLMEAKQRRQKPILRYLAQRLEGMGISRALAEQLVNYTPADCTEREAWLYVLKLLSNRVNVSGNDILSHSGVVALVGPTGTGKTTTVAKLAARYAQKYGADQVAMITIDTYRIAAYEQLATYGKIIGCVTRKAQSSEELADQLFQLRHKRLILIDTAGFSQRDSRLIKQLANFAQVNTQPIRQYLVAQASTQYSALQHIFDAYDSVKLDGCIFTKVDECYSLGEALSVAIERQIPVSYVTDGQQVPEDIKVADGKSLVSAAAKLYKKYGLNHTRGNHVVNAARAV
619	NODE_39_length_68127_cov_9.159375	66543	67416	f	0	prodigal	v2.6.3	D!!!N	Cell cycle control, cell division, chromosome partitioning!!!Cell motility	MinD-like ATPase FlhG/YlxH, activator of the FlhF-type GTPase (FlhG) (PDB:1G3Q)	COG0455	flagellar biosynthesis protein FlhG	K04562	AAA domain	PF13614.7	MIEDQASSLRKMNQSRLIKVIAVTGGKGGVGKTNITLNTAISMAKQGKRVMVLDADLGLANVDVMLGLRVERNLSHVLSGECTLDDILITGPHGIKIAPATSGTQAMTELSPTEHAGLIRAFSELRSQIDVLIVDTAAGISDMVLSFSKASQDILVVVCDEPTSLTDAYALIKLLNREHGVFKFKIVANMVRDVREGQELFSKLSKVTGRFLDVALELVATVPFDENIRRSVRKQKAIVDAFPSSPASMAITQLAAKAIQWPIPAQPGGHLEFFIEQLISGKNSAAGNQG
620	NODE_39_length_68127_cov_9.159375	67412	68126	f	1	prodigal	v2.6.3	K	Transcription	DNA-directed RNA polymerase specialized sigma subunit (FliA) (PDB:1RP3)	COG1191	RNA polymerase sigma factor FliA	K02405	Sigma-70 region 2	PF04542.15	MNSKAAAYQQQVSKAQLVEQHATLVKRIAHHLMARLPASVLVDDLIQAGMIGLLEAAKNFDGTKGASFETFAGIRIRGAMLDEIRKGDWTPRSVHKNSRAITEAINQVERETGRDARDAEIAEKLNVPLADYHQMLGEVNAGKLVGIEDLGVSEDVLTTDENRGNDSPLEDLMQGAFQKALAHAITTLPEREAIVLSLYYDEELNLREIGEVLEVSESRVSQIHSQAMLKLKSRMQSW
621	NODE_431_length_11194_cov_7.203788	156	2799	f	0	prodigal	v2.6.3	L!!!L	Replication, recombination and repair!!!Replication, recombination and repair			DNA topoisomerase I [EC:5.6.2.1]	K03168	DNA topoisomerase	PF01131.21	MAKSLVIVESPAKAKTINKYLGKNFIVKSSVGHVRDLPTKALGKVEPKKTAKELKTLSDKQREDYLRKFEYKKLVDRMGVDPENDWKAHYQVLQGKEKVVTELKKLAKDADTIYLATDLDREGEAIAWHLQELLGTKGKTYQRVVFNEITKNAIQDAFSDPGEVNVARVNAQQARRFLDRVVGFMVSPLLWKKVARGLSAGRVQSVAVRLVVEREREIKAFVPEEFWDVHADLNSANNDLLHMQVARHAGEAFKPKNKAQTDAALAELQNATYLVNSRESKPTQSKPSAPFITSTLQQAASTRLGFGVKKTMMLAQRLYEAGHITYMRTDSTNLSQEALDSCRSFIDDNFGGKYLPDNPIRYGSKEGAQEAHEAIRPSNVQIQSSALGDMERDAQRLYELIWRQFVACQMTNAKYDATTIKVGAGDYELTAKGRVLKFDGWTRVQQQLRKKGDEDLLLPDVKPGDKLDLKSLDPKQHFTKPVARFNEASLVKELEKRGIGRPSTYASIISTIQDRGYVRLENKRFYAEKMGEIVNDRLIENFDDLMNYDFTANMEQQLDEIADGHQNWKQVLNSFYDGFYNKLLTAEKDADEGGMRTNQAVPAGIECSKCGREMNVRTASTGVFLGCSGYNLPPKERCTNTMNLTSGDEVVKVDDEDEMETEALRAKRRCDICGTAMDSYLVDETRKLHVCGNTPTCPGTYIEAGTFKIKGYDGPIIECDKCGSDMELKNGRFGKYFGCTNEACKNTRKLLRNGEAAPPKEDPVDLPELPCEKSDAHFVLRDGASGIFLAAHNFPKSRETRAPKVQELARFRDRISPKFYYLADAPQVDPDGNPTLVRYSRKTKQQYVMTENDSGKATGWSSWFNGDKWEETDNRKGKKK
622	NODE_431_length_11194_cov_7.203788	2813	3368	f	0	prodigal	v2.6.3	S	Function unknown	Uncharacterized conserved protein YaiL, DUF2058 family (YaiL)	COG3122	uncharacterized protein	K09912	Uncharacterized protein conserved in bacteria (DUF2058)	PF09831.10	MALSLQEQLLQAGLADKSKAKQARADKRKKQKQKNKQKQPVLDENQLAAQEKLEAKKEKDRQLNQQKQAEAEKKAIAAQVRQLITMNAQPKDKGDIVINFTDDNVVKRMYVTEVTRNRVMDGRLAVVKLDEGYELVAAPVAEKIAERAKDVVVYQAQDAASTNTEKSEEDDWYADYEIPDDLTW
623	NODE_431_length_11194_cov_7.203788	3487	4381	f	0	prodigal	v2.6.3	I	Lipid transport and metabolism	Fatty-acid desaturase (OLE1) (PDB:4YMK)	COG1398	stearoyl-CoA desaturase (Delta-9 desaturase) [EC:1.14.19.1]	K00507	Fatty acid desaturase	PF00487.25	MMEPVVRVMDDSPSPLEGEIHYDWPKTIWNMSMIVMALVFAPMTFSLESAVLCLVMTYLSLLVGHSVGMHRMMIHRSFNTSKPLRRFLIYIGVLVGMSGPFGIIHIHDIRDWAQRKAQCHDFFSHKRHFLKDLWWQLTCKFVFTHPPTLQIESELKNDKFLVFYEQTWRWHQLLIATLLFAWGGWSFVVWGVFVRVAISIVGHWTITYFCHNPGRQTWRVKDASVQASNIRHLGLITYGECWHNNHHAFPESAKIGLEKGQWDPAWWLIQGLQKLGLVYDVGLPRAADKRSDLIRLK
624	NODE_431_length_11194_cov_7.203788	4484	5813	r	0	prodigal	v2.6.3	L	Replication, recombination and repair	Deoxyribodipyrimidine photolyase (PhrB) (PDB:1TEZ)	COG0415	deoxyribodipyrimidine photo-lyase [EC:4.1.99.3]	K01669	DNA photolyase	PF00875.19	MIQTKRRGLMWFRHDLRTEDNAALHYLASEVDELLCVFVVDPRWFKSSHYQSRHMGDYRWQFLKESLLDLQTQLAAKGQRLTVLTGTSVSTLTDLIARHHITHVAANFHPGTYERQQWKRIQSQCPHTQFQQFEGVCLFDQTQLPFELDDLPNHFTPFRKKVESLVVPDVLPSPTRLPKPWSHKEQQLTIITEESVNDFIGGSQAALAQIKYFMSDSQNISHYKQTRNGLDGWDYSSKLSPWLANGSLSVRQAYAALKRYENDIESNESTYWLFFELLWRDFFQWSLLKHGSKLFKFDGIQGKKPLTTFHARRFSAWKNGETPYPIVNACMHQLNATGFMSNRGRQLVASCFVHELGLDWRFGAAYFEQQLIDFDPASNWGNWQYLAGVGADPRGHRQFDLSKQTATYDPQGHFIRRWRGEAVAMIETEDAADWPVFTPTRH
625	NODE_431_length_11194_cov_7.203788	6043	6607	r	0	prodigal	v2.6.3	L	Replication, recombination and repair	3-methyladenine DNA glycosylase Tag (Tag) (PDB:1LMZ)	COG2818	DNA-3-methyladenine glycosylase I [EC:3.2.2.20]	K01246	Methyladenine glycosylase	PF03352.14	MSEKTRCPWVDLSKPDYVEYHDNEWGVPVKDDQKLFEFVVLESAQAGLSWYTILKRREGYRRAFANFDLNEVANFDQQKIELLVKDPSIIRHRGKIEAAVNNAQVILTLQQEFGSFSDYVWSFVNGQPIVNRFDSRNDYPTTSKESDNLSADLKRRGFRFFGSTICYAFMQACGLVDDHSPACFRSK
626	NODE_431_length_11194_cov_7.203788	6599	7592	r	0	prodigal	v2.6.3	T	Signal transduction mechanisms	Ser/Thr protein kinase RdoA involved in Cpx stress response, MazF antagonist (SrkA) (PDB:1ZYL)	COG2334			Phosphotransferase enzyme family	PF01636.24	MSNTDYLTLLESVMGQRNVTISDTLQTLWNEQGACVRFHTPLQGEDLVAKIITPKRTTAHPKGWSGETSYQRKCRSYEVEQAFYTHYQPLLDDSIATASMRALGQFDYATVIILDDLDSRGFFLRKQALASVEDALGVIHWLAKFHATFVQSNAQHLWPQGTYWHLKTRTDEWHAMPDNDLKQAAEQLDGIIHTSRFKTLVHGDAKVANFCFAESGDVAAVDFQYVGAGIGVQDLAYFIGSAFDERQQIEFSPVLIDAYFDVLATSLAGTLDDTDICHLVEEWRDKYAIVNADFQRFLSGWNPTHWKLNSELNRYTNLALGQLKQGTFDV
627	NODE_431_length_11194_cov_7.203788	7662	10890	r	0	prodigal	v2.6.3	J	Translation, ribosomal structure and biogenesis	Ribonuclease G or E (CafA) (PDB:1SLJ)	COG1530	ribonuclease E [EC:3.1.26.12]	K08300	Ribonuclease E/G family	PF10150.10	MKRMLINAIQQEELRVALVDGQRLYDLDIESPGHEQKKANIYKGKITRVEPSLEAAFVDYGAERHGFLPLKEIARTYFPKDYKFSGRPNIKEVVQEGQEVIVQIDKEERGQKGAALTTFLSLAGSYLVLMPNNPRAGGISRRIEGDERTDLKNALSKLDLPDGMGLIVRTAGVGKSYEELEWDLRVLLTHWEAISKVAEERPAPFLIHQESNVIVRAIRDYLRRDIGEILIDKTSVYEQALQHIQLVRPDFANRVKLYRGDVPLFSHYQIESQIESAFQREVRLPSGGSIVIDPTEALTSIDINSARATKGGDIEETAFNTNLEAADEIARQLRLRDLGGLVVIDFIDMTPVKHQREVENRMKEAVRPDRARVQLGRISRFGLLEMSRQRLRPSLGESAHIVCPRCSGHGTIRGTESLALSILRILEEESIKDNTGQIEAQLPVPVATYLVNEKRKSLNVIEKRHNVSLLIIPNPNLDTPHFNVVRHRPDDVVTGASYNVELTDVETPEVTPTQQPAAKREEPALQGLIAPTQAAPVVPQAPAAKQDAEPGLFAKLSTWFKGLFKGEEEAPKKKQTKGKGRPQGKGNQQRRNQDRRRKPKNQNRQGGNRNQESGEEKPNRSDDSRSKGRNKSRKQHNKAADKENDKTAQPAQKTTNDGQDTPKQRKVKERRKRRENVKSVRVSNGKDQQADTKPVQEDKKVTAPVTEAEVIEQNVVATPEAEAQAVTPQTETVESNNENAKETKDNDGNGENTSRGRSRRSPRHVRAAGQRRRKEKPAEQEELKQEELVAAETPSTIETKAETADAPQAATAEPVADSTPVAAETTVETPEETVEASAPEVEADTTDKPTATPVAPLAITSSLGQYRASHATALPTPFEGELGEIHTQVADDAARPAIVISGKTAGASFAVSSATAAATNPTGLADAAAKDEVASASEDVESTSETSVTTDIVTEDVVNDQDETQAVEPETEEPEETVADATEAVADVEPVADTPSADDVIEQPAVETDVEAEPAVEAEPAVAAQDTEEQNAVEDDAEEAPSEAAPTPAESAEQIQASFDLGDTDDTADSESKGQ
628	NODE_457_length_10780_cov_8.769977	320	866	f	0	prodigal	v2.6.3					lipid A 3-O-deacylase [EC:3.1.1.-]	K12976	Lipid A 3-O-deacylase (PagL)	PF09411.11	MVKSVLPWLFVTLCGSMAMLSLQSRAEQWSYSVDYIQGEGDVQGIKLAAQLHTDWLRDYSEHLHVYFESSVNFWEYGEQNSHDSNVVLALSPVVWYPVTTVANKPLFVEFGIGISLLSDTNFAGKDVSTHYQFEDRLGLVYPLDDEHSHLVALRYFHYSNAGFKKPNPGLDFISLSYLHYF
629	NODE_457_length_10780_cov_8.769977	902	1730	f	0	prodigal	v2.6.3	R	General function prediction only	Redox-sensitive bicupin YhaK, pirin superfamily (YhaK) (PDB:1J1L) (PUBMED:18561187)	COG1741	quercetin 2,3-dioxygenase [EC:1.13.11.24]	K06911	Pirin	PF02678.17	MRIIDVIKSVPSQDGDGVKIARVANFDSHLLDPFLMIDELKSDDESDYIGGFPPHPHRGMETFTYMIKGGFEHRDQMGNKKVISAGHVQWMSTGFGVVHSEMPVAGNDGMHGFQIWVNMASKDKLRPAIYRDSIDTGLPVIDNATGASLRALAGAWSMGDAFTVSPLNQLSASAAIADLHLVAGGTATIDRSDYEQVLVYIHTGEINGYDAGHLLVLDSGTPVTFSTGEQSGALVFSAQKLREPIAHMGPFVMNTQAELMQAVQDYQSGKFGHLE
630	NODE_457_length_10780_cov_8.769977	1734	2151	f	0	prodigal	v2.6.3	E!!!R	Amino acid transport and metabolism!!!General function prediction only	Dipeptidyl aminopeptidase/acylaminoacyl peptidase (DAP2) (PDB:2JBW)!!!Uncharacterized OsmC-related protein (YhfA) (PDB:1LQL)	COG1506!!!COG1765	putative redox protein	K07397	OsmC-like protein	PF02566.20	MTQDKQSQRVSVNEHDHQFLQLISCDSHAWLADEPINAGGKNLGPSPHELLLSSLGACTAMTLRFVAQNKGYALDDVTVNLQHTVHNDGRESIERVITLEGALSSEEREKLMAVANKCPVHKTLTGKLDIHTLQKTDR
631	NODE_457_length_10780_cov_8.769977	2165	2714	f	0	prodigal	v2.6.3	C	Energy production and conversion	Cytochrome b561 (CybB) (PDB:5OC0)	COG3038	superoxide oxidase [EC:1.10.3.17]	K12262	Prokaryotic cytochrome b561	PF01292.21	MGQLHESWSRWIIAIHWLSTLLVIGLFTLGLWMVELNYYSSWYKVAPMWHKSIGLLLAVTTLVRLIVRSITKRPSQFGRLWEVHIANVVHSFLYLLLMAIFISGYLISTADGRSIMVFNWLAIPSLGEWFDRQEDVAGDIHFWTAIALIIIVFLHGVAALKHHVVDKDATLQQMLRWRKSTR
632	NODE_457_length_10780_cov_8.769977	2880	4500	f	0	prodigal	v2.6.3	G	Carbohydrate transport and metabolism	Predicted arabinose efflux permease AraJ, MFS family (AraJ) (PDB:4LDS)	COG2814			Major Facilitator Superfamily	PF07690.17	MNQVTTPTSMWSPLRSPLYAILFTATVISNIGTWMHEVGASWLMAEMTQDPAKVALIQTAVSLPIFFFALPAGALADLMDRRKLLIIINTVACLIATGLATTIQSGVIVPWVLIAFTFSLGVSAAFIAPAWQAIVPGLVNKSQLSAAVSLNGVGINISRAVGPAIAGALIVSSGIEAPFWVNSVSYVFIIAALLWWRPTATLRQGLPKEHILPAMISGLRYARHSKPLINTLVRALAFFIAASAFWALLPVIVNVEMSGQASLYGLATGLVGAGALVGAVTLPTLKTKFSSGALLLMVSLLDAILFVALSLTFSKVVLLACCFLFGSAWIIALANLNVSAQTSLPNWVRARGLSVFLTVFFGAMSLGSVMWGNIASVLPVADTLLIAACVLVVGGLATARIKLNLGTEQDLEPSLHWATPQIDKSLSAQSNVEDRGPVMVTIEYLVDDADWTGFYEAIAQLGEARRRYGAYQWGVVQDTSQPQRFVEYFFESSWLHHLHHHERTAGEDREKQRIVNAFHSAETSPLVQHMLAVPIKKQS
633	NODE_457_length_10780_cov_8.769977	4516	4924	f	0	prodigal	v2.6.3	S	Function unknown	Uncharacterized membrane protein YphA, DoxX/SURF4 family (DoxX)	COG2259			DoxX	PF07681.13	MITMPTLSVSFAYLIARLSLALMFVQSAVNHALHFQSMVVVLSEQGLPFPMVLLPLSMVVEVIGVISLVSGKYIQLGAALLFIFVLSSTLVFFPFWGLEGFEQQQAIQNVVKNGALLGLLVLIFALNGDEANRVG
634	NODE_457_length_10780_cov_8.769977	4945	5797	r	0	prodigal	v2.6.3	P	Inorganic ion transport and metabolism	3-mercaptopyruvate sulfurtransferase SseA, contains two rhodanese domains (SseA) (PDB:1BOH)	COG2897	thiosulfate/3-mercaptopyruvate sulfurtransferase [EC:2.8.1.1 2.8.1.2]	K01011	Rhodanese-like domain	PF00581.21	MSQILIEVDELMNEFNVHDYVIVDTRSPEEYALCHIEGAVNIHDIFTYLSTSTKEGLIEMRQHFADAFGKMGITQATPVIFYEEGMNSGYGQSCRGHYMAEYIGLQTSRVLHGGFSAWRQAGGPVNDIVPATTPVAFSLTSEGIDLIVDKNQVLAAINNDDVTLLDVRDVDEWIGQSSSPYGKDFAPRKGRLPGAKWLEWYRMMKPTPLGPRMKSPAEIRAECENIGLDFNKPIWLYCFKGARTSNTYVALKQAGFTKVATYFGSWNEWSRDPSLPIEHVGTH
635	NODE_457_length_10780_cov_8.769977	5866	6559	r	0	prodigal	v2.6.3	T	Signal transduction mechanisms	Anti-sigma factor ChrR, cupin superfamily (ChrR) (PDB:2Q1Z)	COG3806			ChrR Cupin-like domain	PF12973.8	MKINADFDQRVVVHSADLDWTPSPMAGVDRRPLDRVGAEVARASTIVRYAPGSAFSSHVHTGGEEFIVLEGVFQDEHGDFPVGSYIRNPPESSHTPGSAPGCVIFVKLWQFEMEDRTHVRLRTDHMPAIPHRDFPGISVTPLYQDDIESVYMHDFEPGAILNLPVTGGAELLVMEGDIQEHNDKLVKHSWLRVPEGGHIHAIAGENGARVWLKTGHLTQVEAQIKRVTNR
636	NODE_457_length_10780_cov_8.769977	6588	7221	r	0	prodigal	v2.6.3	O	Posttranslational modification, protein turnover, chaperones	Glutathione S-transferase (GstA) (PDB:1A0F)	COG0625	glutathione S-transferase [EC:2.5.1.18]	K00799	Glutathione S-transferase, C-terminal domain	PF00043.26	MKLYETKGFPNPLRVSIALAEKNATDKVDTVDVDVMGGEHRTAAFLEKNPLATVPVLELDDGTFIGETTAVTEFIDHHFAGPSLTGQTAKERAVVHMMQRRAEAMVIDAVGTYFHHATDGLGPELETYQNKEWGLKQKEKALAGLKYFNEVLADQPFVTGETFTMPDITLFAGLAFADFAKVDIAEELTNLLAWRERVANRPSVKVATGA
637	NODE_457_length_10780_cov_8.769977	7559	8231	r	0	prodigal	v2.6.3									MRRLLLVFASIVMSSAFAADDAYSDYKANPNADTAFMYLFQVATHPRCANCHGVVDDGIHHPTVGDGRIPHPMNITSANNLRLSVQNGEFVQMPNALPVNCRTCHQNENGDEVGMPPGAANDLMKGFVWHMPPAFMAIHYDMTPEQLCNNWLDPTKNSFLAYRGGRGDMKTFKKEFEHHVEDDPLVRWAWSPGIDRTPAPGTHADFVEAMTMWIASGAPCQSK
638	NODE_457_length_10780_cov_8.769977	8250	10530	r	0	prodigal	v2.6.3	C	Energy production and conversion			isoquinoline 1-oxidoreductase subunit beta [EC:1.3.99.16]	K07303	Molybdopterin-binding domain of aldehyde dehydrogenase	PF02738.19	MKSIKAEKNAINLSRRGFLIGSVNTSLVMAFTPGVAIKGLSAQEALSDKIFSPTVWFEMDTTGAVLVNVAKAEMGQHIGTALARIVADELGCDWSKVSIRHVDTDPKWGYMVTGGSWSVFQTYKPLSQAGAAGRIALIDAGATLLGVEPASCKAEGGFVISGSKKVAYGDIVSSGTLNRTFSADEIAALPVKKSNKRHLIGHDSKALDIPPKTNGSAVYGLDVEIAGMVYARPVLPPTRYGSKVTQVDDSAATSLKGYQGYEILNDPSGVFEGWVAVLADNFYTAIKAGDVIKVTYQKGKSANVSEDMIQREGVRVVQDRNEGVLFVDEGNVSQAQLAGKRTISAIYNTATANHFQLEPLNAIAEFKNGKWHVHTGNQWQGLTLPALAKAAGVSDDKVVMHQYYLGGGFGRRLFGDWCIPAILTSKAIGKPVKLIFTRPDDTLFDQSRSASTSMFHASFDANNTFTGLEHALAAGWPTLAMAPGFMPESVDKKGKVDPFAASGADHWYSMDNHRARVINNTVAQQTFTPGWLRSVGQGWILWGLESFIDEIAIAAGQDPVEFRLAMLDGKGKQAGKAPEAVGGATRLHHVLKRLQTKIGNPTLGADEGIGFSVTAGQERTMPAWIATAAHVKVNRNTGQITVKKLSVVIDAGIVVHPDGALAQIEGSLLWGLSLALHEHNAYKDGQVTKTNLHTYRPLRMNDVPDMDIEFIDSDEFPVGLGEPGVIGVAPAIGNAVYQAVGVRLRDLPMLPEHLKPQLS
639	NODE_457_length_10780_cov_8.769977	10540	10780	r	1	prodigal	v2.6.3	C	Energy production and conversion	Aldehyde, CO, or xanthine dehydrogenase, Fe-S subunit, CoxS/CutS family (CutS) (PDB:1FFU) (PUBMED:21175741)	COG2080			[2Fe-2S] binding domain	PF01799.21	LQQAWVEEQVPQCGYCQSGQIMQAATLLDKNPNPSDQDIVNHMSTNYCRCMAYVRIKKAIKRAANGQAGVQTFDPRENA
640	NODE_476_length_10462_cov_9.034976	2	1064	f	1	prodigal	v2.6.3	J	Translation, ribosomal structure and biogenesis	Protein chain release factor PrfB (PrfB) (PDB:1GQE)	COG1186	peptide chain release factor 2	K02836	PCRF domain	PF03462.19	IFESAQHRLGGIFDFDVKKERLEEVNRELESPEVWNEPERAQALGKEKVALEQVVETIEKLEAGAEDVEGLLELAVEAEDQETFDDAQSELNDLTAQLEQLEFRRMFSGPNDTCDCYIDIQSGSGGTEAQDWANMLLRMYLRWGEAHGFKTELIEVSEGEVAGIKSATIRFEGEYAFGWLRTETGVHRLVRKSPFDSGNRRHTSFSSAFVYPEIDDNIDIDINPADLRIDTYRASGAGGQHVNRTDSAVRITHEPTGIVVQCQNDRSQHKNKDQAMKQLKAKLYEFELQKQNAEKQALEDSKSDIGWGSQIRSYVLDDSRIKDLRTGVENRNTQSVLDGDLDRFIEASLKSGL
641	NODE_476_length_10462_cov_9.034976	1088	2630	f	0	prodigal	v2.6.3	J	Translation, ribosomal structure and biogenesis	Lysyl-tRNA synthetase (class II) (LysU) (PDB:1BBU)	COG1190	lysyl-tRNA synthetase, class II [EC:6.1.1.6]	K04567	tRNA synthetases class II (D, K and N)	PF00152.21	MTDQQLDENKLIAERRAKLNAIRENCRANGFPNSFRRENYAQELQAQYGELEKDTLVEQDNKVSIAGRIMAKRGPFLLLQDMTGRIQAYADKDTQKALKAQYGALDIGDIIGVSGALHKSGKGDLYVNMEQYELLTKSLRPLPEKFHGLADQETKYRQRYVDLITSEKTRETFVVRSKIVNGIRNYLSQRDFIEVETPMLQVIPGGATARPFVTHHNALDIDMYLRIAPELYLKRLVVGGFERVFEINRNFRNEGLSTRHNPEFTMLEFYQAYADYNDLMNLTEDMLRTLAEDILGTTEIVNTVKDAEGNVQQEIHYDFGKPFDRLSMGEAILKYWPEANETAIRDPEAHLDELKAMAKQLHIKEPEVDGIWGAGKYLCEIFEATAEEKLEQPTFITEYPWEVSPLARRNDENPFITDRFEFFVGGRELANGFSELNDAEDQAARFRKQVEEKDAGDDEAMHFDEDYIRALEYGLPPTAGEGIGIDRLAMLFTDSSTIKDVILFPHMKPQDQE
642	NODE_476_length_10462_cov_9.034976	2620	3541	r	0	prodigal	v2.6.3	H	Coenzyme transport and metabolism	Ketopantoate reductase (PanE) (PDB:1BG6)	COG1893	2-dehydropantoate 2-reductase [EC:1.1.1.169]	K00077	Ketopantoate reductase PanE/ApbA	PF02558.17	MLPNASPPLFIVGSGAIGSLLASGFSSANFDYQWIMREDKLPTSVVEAPNNNIVKLSTSCWQQQNKFCNDAVIFLPLKAHQIHSALTRLKPWLSPHTKIVLLHNGMGGAETALDILGAAQPVFLATTSHGALRVCDTTVRHTGTGNTTVGLSWLSSAADCSDNIASLLSLAFTPTESNSNVKMALWQKLVINAAINPLTAIHQIKNGGLNAPDYRTTLAAICREVCEVAQSEGITLDADTAIASVHSVVTATAENYSSMNRDLAAKRQTEIEAITGYIVQRGNKKGIDVTTNASLLDKIQSLSDYS
643	NODE_476_length_10462_cov_9.034976	3530	4229	r	0	prodigal	v2.6.3	J	Translation, ribosomal structure and biogenesis	Pseudouridine synthase RluA, 23S rRNA- or tRNA-specific (RluA) (PDB:2I82)	COG0564			RNA pseudouridylate synthase	PF00849.23	MTRAPILCFDHDAFVIVDKPAGVPMHDTDEGIVTLTKHMTGYNTLLPCHRLDTPTSGLLILAKSSQSAAVFGDLFEKKQIQKNYIAITKGKPKKKQGTIAGDMKNRRRGQHQLLKSMDNPAVTQFFSIGLTPGLRAAMVRPLTGKTHQIRVAMKSNGCAILGDEHYGGESADRLYLHAYQLSFVYDDAPITVRQIPDQGDHFTSPDFQRWLGQNGNPDDFCWPNVKGSSNAT
644	NODE_476_length_10462_cov_9.034976	4225	4804	r	0	prodigal	v2.6.3	T	Signal transduction mechanisms	HPt (histidine-containing phosphotransfer) domain (HPtr) (PDB:3IQT)	COG2198	histidine phosphotransfer protein HptB	K20976	Hpt domain	PF01627.24	MNTPIVLDVEFGISQLSGNKGLLLTLLRKFVDEYRQTQQKLSALIEANAWEDARVLVHTLKGVAGNLGCVALHASCKALEGDIKEQQRLPANFPHFVDILNETIATIDALSSEQQLSDAAASVPQVQPQQQDSEASKTAILSALQANEFIPPEKLDEWLNQISDDAGAKSAIQEAVDELDYGIAIDLVNQLP
645	NODE_476_length_10462_cov_9.034976	5059	7885	f	0	prodigal	v2.6.3	R	General function prediction only			zinc protease [EC:3.4.24.-]	K07263	Insulinase (Peptidase family M16)	PF00675.21	MRISMLSAALVVLGGITLQSCNQLPKEQIDAVSEQTVGRYIPHIKYKLSNGLTVILHQDTSDPLVHVDVTYHVGSAREEVGKSGFAHFFEHMMFQGSKHVADEQHFKIITESGGDLNGTTNMDRTNYYQTVPANQLEKVLWLEADRMGFLLEAVTQEKFEVQRETVKNERAQRVDNQPYGLRSERIGEALYPLNHPYSWSTIGYVEDLDRVSVNDLKAFFERWYGPNNAVLTIGGDIDIAQSKAWVEQYFGPIAAGPAVENTPKSPVSLSQDRYITLEDDVHLPLLQITLPTVYGRHPDEAPLDVLADILGGGKTSLFYKNLVKQGVAVQAIVSHPCRELACEFQLLALANPQTVQDLNVLQDVINDTLKEFEQRGVVEDDLLRTKASIEASTVFGLQSVAGKVSTLAANETFYGQPDLVEADLNRYGNVTKDDVMRVYRKYIKNKPAVKLSLIPRGQLQLALREPNFMTPTRDIDIATVEVDVAELSNTTDTFDRSIQPASGPAPVVKVPEFWQDKLAFDIDVLGITSNETPTVTLSFALEGGSLVEPLENAGVASMTSAMMNESTGLRSAEEMANALAKLGSSIHFGASGRYTQIYVSSLSKHLPETLALLEEKLFNPKFDKAEFERLKARTMQGLQQDAKNPSALAQKAKSRLLYGQDNRIGWPDAGTLSSLEAMTIEDVKQYYDTYINASRASVIVVSDLTQTQIVDALSFLSKWSSKPYAIPEYNPFPKYSEQKIYLIDNPGAVQSVVSIIRRARPYDATGEFFYSRLMNFPLGGAFNSRINLNLREDKGYTYGASSAFLGGKTLGWFEVSADLTGVSTEAGIREMFNEINHFRENGMTADELAFMRNAYTLSDALDYETPSSKASFLRHLYNYDLDKTYRDEQSTIINSVTLDTLNTVAKKELDVNTMQIIVVGDKTAILEQLEALDLPIVEMVL
646	NODE_476_length_10462_cov_9.034976	7978	9595	f	0	prodigal	v2.6.3	H	Coenzyme transport and metabolism	Gamma-glutamylcysteine synthetase (GshA) (PDB:1V4G)	COG2918	glutamate--cysteine ligase [EC:6.3.2.2]	K01919	Glutamate-cysteine ligase	PF04262.15	MAPYTKRNHTLAANQKNFAERVAALDSAGFLSALTQIRRGVEREALRINEDGSLAQTPHPEALGSALTHDSITTDFSESLLEFITPPEADSRTTIQQLADIHKYVLANVENERLWPMSMPCFIDDESSIPIADYGNSNVGKMKKVYRVGLKNRYGSMMQAIAGVHFNFSFSDDFWQQWAEMEGQAHTQDNVSAAYFSLIRNYRRFCWLIPFLYGASPALCGSFLKGKEHKLPFERVGKGTYYLPYATSLRMSDLGYTNSEQSALRICYNELDNYIALLRQAMFSPSTNYAQYAAGEGGHYQQLSKNVLQIENELYSPIRPKQPTASMEKPTDALARRGVSYIEVRALDVNPFSSLGIEREQFDFLDVFLLTCLLKPSEELNEISFKESDDNLSRVVLEGRKPGLSLCRNGESIAMQEWAMDLFEDFRQVAKVLDKANGTSRHSQACEREWQKVLAPDTTPSGRWLNQLLENDWDNGDLGLRLANQYAEKLADYDYLHSSEATFVEQAASSLRQQVEVENTDEKDFDTFIQDYFSEPQA
647	NODE_476_length_10462_cov_9.034976	9677	10313	f	0	prodigal	v2.6.3	R	General function prediction only	Predicted transglycosylase, contains SLT domain (SLT)	COG4764					MSVKFTLMRKLGLLFVVVIPVFLSGCSTTPPSDISNICRIFEEKSNWYDAAADARDKWGAPIHVPMAMMYQESSFKHDALPPKDYVFFGLIPWGRVSSAYGYSQAKTPTWSDYIRETGNTGADRDDFEDAIDFMGWFIYKSNKVNGVSKWDAYAQYLNYHEGWGGYRKKSYNKKPWLKKVAKKVKARSLRYAKQLKSCEGDLQKGWFFGLF
648	NODE_501_length_9864_cov_6.609644	0	873	r	1	prodigal	v2.6.3	C!!!C	Energy production and conversion!!!Energy production and conversion	Hemoglobin-like flavoprotein (Hmp) (PDB:3OZU)!!!Flavodoxin/ferredoxin--NADP reductase (Fpr) (PDB:3OZU)	COG1017!!!COG1018	nitric oxide dioxygenase [EC:1.14.12.17]	K05916	Oxidoreductase FAD-binding domain	PF00970.25	MLSQETISAVKSTIPVLANAGVAVTEHFYQKMFRHNPELKHIFNMSNQEGGAQPFALFNALAAYATYIDDLDKLQSMVSRIANKHVSLDIQAEHYPIVGKHLLATLGELAPETFDEPTLKAWEEAYGFLANAFIDVESTMYASQRSASGGWNGKRLFEVVEKIEESELITSFYFKPVDKKPISQFKPGQFITVNIGETVFEYQQKRQYSLSQFKDKDYYRISVKREAGAPSGLVSNYLHDKVVIGSQIELIAPAGDFVLRDSTKPNVLISAGVGITPMFAMLQAILEDTAN
649	NODE_501_length_9864_cov_6.609644	894	2070	r	0	prodigal	v2.6.3	T	Signal transduction mechanisms	Nitric oxide response protein NnrS (NnrS) (PUBMED:26452555;29934335;31481951)	COG3213	uncharacterized protein involved in response to NO	K07234	NnrS protein	PF05940.13	MTMSYLTKHLFSAPFRPLFFFVGAGGVASIAIWSGVLFGALPWSFAIPPTFWHMHEMIYGLLGAAIGGFLLTAVPNWTSTQTISKAKIACVSLIWLLSRLLPWLISDPVGTYGQMALQGLYWLSLVGFVMHPIYVTRNYRNVIFPVLLTLLMLSNMIAYWLAITGQANIATHVIKTSILMICLMTGIIGGRVIPFFIKRQIDFPVSTFSLLDTSILLLSSLGIAGYFLSIYELHFLPNPGWLMVIAGLLHSVRLMFWCKKRVLGYSLLWSLLIAYFCLGSGLIWLGYAHLVQQSPTSPFHFLAISSLSAMVVSIATRVSLGHTGRVMQAPPLFVLFFVAIVLAGIVRSIGFYFFPYSYALLISACLWCFGFFLFVLYFTPIYFSPRADERV
650	NODE_501_length_9864_cov_6.609644	2066	2324	r	0	prodigal	v2.6.3									MHIQANYPSLAPLTALKLLKGANVGLALFFAIFCTTVLVCYPFESYFSIPLLVASHMTMIVTSALIKIAYVTRCVALKQLNREVA
651	NODE_501_length_9864_cov_6.609644	2499	4095	f	0	prodigal	v2.6.3	K!!!T	Transcription!!!Signal transduction mechanisms	FhlA-type transcriptional regulator, contains GAF, AAA-type ATPase, and DNA-binding Fis domains (FhlA)	COG3604	anaerobic nitric oxide reductase transcription regulator	K12266	ATPase family associated with various cellular activities (AAA)	PF00004.30	MPSENLSLLIEMALDFAKSTRKQDTESHLITAVRKLIPCDAIALLREQAGWLTPIATQGLSLDTLGRRFKIKDHPRFTVLCDKQSPYIFPPDCDLPDPYDGLLMARSGNLPVHSCLGIPLIEEGILLGLITVDSLDVSAFDQITNKTLEIIASLGAQAICNANAFNQLKSRAEQAQSLVQELNDEALMSGGGEIIGKSAVINKLRQDISLVASSDFNVLITGETGVGKELVARTLHQASARQQMPLVHVNCAALTETLAEAELFGHVKGAFTGADKNRDGKFSLANQGTLFLDEVGELPLTVQSKLLRAIQSGEIQRVGEDNVKYVDVRVIAATNRDLEQEVESGRFRADLFHRLTVYPIYVPALKERDKDVLLIAGYFIERTRRKLGLRQLKLSPEATTSLMTYHWPGNVRELEHLISRASLNAKANANDHDIVVIDAAYLDIQTRMESASAPTSQSTNTTAAFGQSLKQMTEAFQRQCITQALSVTDGNWAQAAGMLHHDRANLMRLAKRLGISVEKRIAITPTSHSND
652	NODE_501_length_9864_cov_6.609644	4236	5316	r	0	prodigal	v2.6.3	P	Inorganic ion transport and metabolism	ABC-type molybdate transport system, ATPase component ModC (ModC)	COG4148			AAA domain	PF13476.7	MTKILNANITLERSSGFKLNVDLSLPNTGLTAIFGHSGSGKTTLLRCLAGLETPTSADISINNVFWASKGHVLPVHKRPLGFVFQHANLLPHLTVRRNLEFATKRAVSEITTFSIDQIIELFSLEPLLDAKPGSLSGGEQQRVAMARALLIQPQILFMDEPLASLDMNAKNSLIPVIQTIKDTLSVPILYVSHSVDEIVRLADRILIMDSGQIVNHGNPNHVLSDLDIPMSFGEDLGVVLTGVSTDYCEKYGLTEVIIEHQALSILGKAKGQKPNVGVRVLAQDVSITLSEDHLSSIQNKLKANVVSVADDTQFGLKIIKLSVGEQYILARITAKSAASLKLEIGLPVFVQIKSAVLMA
653	NODE_501_length_9864_cov_6.609644	5312	6005	r	0	prodigal	v2.6.3	P	Inorganic ion transport and metabolism	ABC-type molybdate transport system, permease component ModB (ModB)	COG4149	molybdate transport system permease protein	K02018	Binding-protein-dependent transport system inner membrane component	PF00528.23	MSFEYQDWQAILLTIKLALMVTLLLIVVGTPLAWWLANTRSRLATIINIIVALPLVLPPTVLGFYLLILLSPQNELGAWLDSLGVGPLPFTFSGLVIASMLYSLPFVVQPIQNAFTQVSQGALEAAATLRSGPLDRFIYVVLPLSRPGYITAFVLGFAHTVGEFGIILMIGGNIPGETQVVSVRIYEHVEALDYAKAHLLAGFMVAFSVLVLFFMYRHTGKPGLFKGPGR
654	NODE_501_length_9864_cov_6.609644	6001	6727	r	0	prodigal	v2.6.3	P	Inorganic ion transport and metabolism	ABC-type molybdate transport system, periplasmic Mo-binding protein ModA (ModA) (PDB:1AMF)	COG0725	molybdate transport system substrate-binding protein	K02020	Bacterial extracellular solute-binding protein	PF13531.7	MMFFRVLFTVFGFSLVCQASAQDSLRIAVASNFIVPMKHIKIAFEKEHDIQLIVAFGSSGKLFAQIVHGAPFSVFMSADKEKPALLIERQIAMVDSQQTYARGRLALITRKASPPKPFLMLEDTTLAIANPKLAPYGRAALETLTALNVDRNSLNLVTGENISQAFQFAFTGNADVGFIAFSQALDNPILTAEQIWVVPSTLHQPIQQDLVVIEQSDAATKFVTFLMRPDTQQYIQSQGYQ
655	NODE_501_length_9864_cov_6.609644	6791	7331	r	0	prodigal	v2.6.3									MTVMKYVFIAMLLALLSGCMATSNVVVDETFDFTSLSTFKVKNTMDKSIELPTTLLYADLITERLIEKGLTPEVATPDVEIVYAIYFGEEKDPSTLSIGLGTGNVSRSGSISIGTIFSVPVGNDVIAPLILNISVLKDGKEVWFNADRININKNDLSNYPNQQKALVEKVLAPLALKKS
656	NODE_501_length_9864_cov_6.609644	7536	9102	f	0	prodigal	v2.6.3							Pectate lyase superfamily protein	PF12708.8	MSQQNRRQFMAKAALGTLGLGTISTAASASQASLTHTSFVSVSDYGAVGDGLTDDTVAIQNAINAAISQQKALLLNAKHLITDTLLISGDLLISSDSITSDITSSTISTLFDFSGQRLVLEKLTTIGVTLVSVTQNFSEIVIRHCRLEGAYDSLNEYIVNTYGISIEFDHLMIDNNTTRYMSGLYGDELYGGDISFSRNTMVDSTRFILRALNNSNDGPRSIRFIENKILGMNSTLADSSTAARVVQADARDAIYVVNNEVRNLFSDTAANLIYFRTGNLMCTGNSCYNAYGREAWIHDKGVGIGNHMIKGNLFDQSDVLEYDLDCIIKIYTGHNFSVVDNDFIGLRSPACWVYESVDVADSRPTNNVILGNTVRNIQYPFAFKLVQPSSNSRVANNTVINLSNPDGIVQHGESTPKFIFIYVSFNNADNIENVSVDNNTLMSTQAGSEFIEIYRHTISTTTDIKNLYITGNTALDVSTLCRFTGMAIDSCVLANNAVPSGAITFVGANPPIEFREANNLN
657	NODE_501_length_9864_cov_6.609644	9187	9862	f	1	prodigal	v2.6.3	O	Posttranslational modification, protein turnover, chaperones	Thiol-disulfide isomerase or thioredoxin (TrxA) (PDB:1XFL)	COG0526			AhpC/TSA family	PF00578.22	MKKIVFSLLFGLLVSSIAHSRGFSRSDIEEFVKRQSITIEDLQFINHKGESVSIDEFLALAEGRSTGLNYTANEDGKNTFVYKIFSDAEVAEMMKAHEADKKKKASFKGKDMPAFRVKDDEQITLSSKDLVGKPTLLNFYFADCAPCVKKVPSMEALKLALSDNVQFVSITFDELDIVQQFKQNTQSTWRTLPAAQEIIDSFSVKAYPTMVLIDKLGKIRHVGDV
658	NODE_51_length_57409_cov_9.652369	172	520	r	0	prodigal	v2.6.3									MRKILSIFLLLVFYGPQAFCYSEVDIVYLHQLFEDVRGHKNKGSNCKYSGKQFDLTSELINSENKQFKDARLLGKNQSELHVFVDIPKPHRPGLSLTISIKNNRCESFNVFEIMN
659	NODE_51_length_57409_cov_9.652369	753	1743	f	0	prodigal	v2.6.3	L	Replication, recombination and repair	Site-specific recombinase XerD (XerD) (PDB:1A0P)	COG4974	integrase/recombinase XerD	K04763	Phage integrase family	PF00589.23	MYILSSMKTKSPFLNHITEYMLLKQYSPRTISTYLKWISAFIHFHGKRHPSSMSDNEVEQYLEHLALNANVSPRTQATALNSLSFLYKHIIKNDLSLNLSFAKSKRQPKLPIVMTQQEVKLLMSNLNKRYYLIAGLMYGSGLRSMEAVQLRVQDIDFDYKCVRVWNGKGKKHRVVTLASELIPLLRNQIAQVDEYLKLDMQNEQYAGVWLPHALAEKYPSANKSLAWQFLFPSYKLSADPETGEIRRHHFHPTCVRKAIKLAVLVSGITKPVTPHTLRHSFATHLLQSGADIRTVQAQLGHSDVKTTQIYTHVLQQGANGVVSPLSRLA
660	NODE_51_length_57409_cov_9.652369	2342	3812	r	0	prodigal	v2.6.3	D	Cell cycle control, cell division, chromosome partitioning	Cell division protein ZapE (Z ring-associated ATPase), AFG1 superfamily (ZapE)	COG1485			AFG1-like ATPase	PF03969.17	MKTVMKNMAAQDRVARRSLPTGPVTAAYEIKVDAGRVRRDDVQVALAVKLDALHESLTSLPPIPVRTENLTKNSYRNSGPLLLPKSLASARSFLRKKFHLWPSNPPPRGIYIHGPVGVGKSFLMDLFYASVTAPDDDSYCNKNSHKHAKITKRRVHFHEFMLDVHHRVFVYKQKHPRDDALPIIAQQLAQEAQLLCFDEFQVTDVADAMILKRLFLLLLDWNVVVVATSNRNPDTLYEGGINRSLFLPFIDMLKDRFDIISMEDSSVDYRLETQADGQSYFWSNENVYGNFNNNIQTQLEEIFGGTASGTEAEIIPVLFGRTVKVDRLNDRCAWFDFSELCYQPLGAADYLSLCCRFPVIIMERVPQLDANHLNEARRFVTLIDACYESRTRLVLTAQVPLDELFVDFEAHVESSDGDGELIVSEKGGNSSSFATTMIRTKGGEYYEWSATGRIGVSLAQFSSANDLAFSFRRAASRLVEMGGKAWGRQ
661	NODE_51_length_57409_cov_9.652369	4473	5550	f	0	prodigal	v2.6.3	V	Defense mechanisms	CubicO group peptidase, beta-lactamase class C family (AmpC) (PDB:1BLS)	COG1680			Beta-lactamase	PF00144.25	MKKRLCLISILTVFAFMAGCSKSSSINEEVNKLLSNSEMTALSVTFVTEDGVNTYHFGEFIDGSKPSDDTIYDVGSITKTHVGLLLAQAVSDGLIGLDTPISQYLDTINSDALTFQDTEITVRHVATHTSGLPTDLACGSADMSPNERLMCLNNHDDEDLLRRLNEYKLNAIPGRRYQYSNAGIRLLGLILEDLYETTLENLLQSIVFKSTGQTETYTSLTESQHARWRRGAHENGLPTPDASGYFNAAGGLKSTAQDMGKYISFYLNDDNKLAKKALTLLAGEENGLGRAYIWNTFRLDSEGQYYHGGGTFGTSAWISIYPKEKLGIFLVTPYVSETAQQQLNVASNNIIEIYRRQR
662	NODE_51_length_57409_cov_9.652369	5546	7307	f	0	prodigal	v2.6.3	R	General function prediction only	Predicted dienelactone hydrolase	COG4188					MTLIKYLNIKENTLKLLFLRFIASVTLAVSYSTSASDILQCVSDSYISPETPTSGLPNPATTGKYKYDVITYGEKPHIFSIDKPDLVTSNVTLPDFLAAYSKSQDYQYDAYHRFDSTNLPLDAKVWLPYTAEKKPVILLVHGNSDPGFDYLGELFSSRGFVVVQIDQTYLNGLWGENGARGWILLEHLKLLSVWNNQQEHRFYNKLDLDNVALIGMSRGGEAVALASTFNRWETIPDSGKSTEFGFGIKSVVALAPMDGQYQHAHGKNVLKNTNYLVLQGGHDADVYQFLGSQQWQRAEYDDGKKYVNHSIYIHQANHINFNQDMSDDFHWGGAKTFYKKLLTAKQQEQLTKVFVSAFIELTLSGKKEYQDILRHPSNSEFGLPDDIYVPRFVTSAFRSIENFDSVKAENNNFQVWVSGQDQPVPYSIKKEQLRGGVDTPNNVLKLELKEQVATTLELVIPNINTLADDKQNLTFSIAIETSEEHEACRPYNLASAIKIELRDKSGVVVNKKAKSKGSIPPLLRSDYSELENEEVKFAPTEPTLQTVVFPIEFLSEVKQDDSLVLNIIFTPSHDVSVILDDIGIIR
663	NODE_51_length_57409_cov_9.652369	7406	7727	r	0	prodigal	v2.6.3									MKYVIAICFLFATCYVDAVVRRHDVADERYLSDTIPAFFVDMPFEGAAALIDEHWLLAPAHVIYTFMYDYNEKLNNRKFSVRSFSQRALTPSSQIVRKAVIVSLKL
664	NODE_51_length_57409_cov_9.652369	8017	8821	f	0	prodigal	v2.6.3	O	Posttranslational modification, protein turnover, chaperones	Membrane protease YdiL, CAAX protease family (YdiL)	COG1266	uncharacterized protein	K07052	CPBP intramembrane metalloprotease	PF02517.17	MQKLVRVFSRFPLGSAIVMVFALIFFTQVGTVIMGSVFPQIGTDYFGTLFRMSSGLVVIFLLYRLSWERDSFITTPMHQWGEKWYWFALPLMSLGFINLFNVNWDNVVFSWSTFVFWGIDNLSTGVFEETMMRAIAFGILLKAWGGTKAGIYKAAIAQAVIFGSVHLLNLINGFAFEVLAQVIYATFIGFGFAGAVIYTRSIWPAVFIHGFINAMANINLYFEPDYVRTPNEPLVLAALVVYIFIMGVGVGHWGIRQYWQDAKLRDA
665	NODE_51_length_57409_cov_9.652369	8864	9197	r	0	prodigal	v2.6.3	C	Energy production and conversion	Quinol monooxygenase YgiN (YgiN) (PDB:1R6Y) (PUBMED:15613473)	COG1359			Antibiotic biosynthesis monooxygenase	PF03992.17	MYAIVIEFRVKESCERDFIRYWNQTTQYFLAHHGSLGSRLHKSENGMYVAYAFWPDKITYDSAHKGGHDCPSREKMRGTLVDSAPTILHKMNMMSDFIVPRPNSLEAQIE
666	NODE_51_length_57409_cov_9.652369	9287	9731	f	0	prodigal	v2.6.3	K	Transcription	DNA-binding transcriptional regulator, MerR family (SoxR) (PDB:2VZ4)	COG0789	MerR family transcriptional regulator, redox-sensitive transcriptional activator SoxR	K13639	MerR family regulatory protein	PF00376.24	MLTVGRVAKRTGVKVSTLHYYESIGLIKSARNQENHRVYNKEVLRRVSVIKAAQKLGVSLASIKQAMSHLPPHKAPSAEDWQDLASYWRGELDARIGYLQNLRDNLTGCIGCGCLSMDKCPIYNEDDKLAEKGAVGPLLLDNSIEKA
667	NODE_51_length_57409_cov_9.652369	9792	10545	r	0	prodigal	v2.6.3							Protein of unknown function (DUF3379)	PF11859.9	MDDLEFRRTLLADPNVQSDEINDAIAADPSKQEYVNELLDFDAKLTAAAQVDVPNGLASKLLNQVEGLDEPVSTVSELPIQAKAANDNKYWQMAAAACFAFVLGITLNLNGLVPNSGLGAGEYALKYTYKDLPNGGQITGQMPLEQVNAKLVSYGVQMEKEIGDVLFADSYFCNFNEMNVLRMVVGGETGNINLYIFPKENKLGDWNEFSDDRFNGKATRYSNADMVIVGEKGEPLKAFQSKMENSLKWI
668	NODE_51_length_57409_cov_9.652369	10544	11156	r	0	prodigal	v2.6.3	K	Transcription	DNA-directed RNA polymerase specialized sigma subunit, sigma24 family (RpoE) (PDB:2Q1Z)	COG1595	RNA polymerase sigma-70 factor, ECF subfamily	K03088	Sigma-70 region 2	PF04542.15	MNVVATKVMPVVTQLFKNKTTQRNKKADSAVFSTTVSKEKRYEALVNALHKDLYRYAYWLVNDKHVAEDIVQETFLRAWRSLDSLQDEKAAKSWLITILRRENARRFERKQLDLVDIDDHSVPDKQSMSNEQTAEQQWLRNQIGKLAVEYREPLTLQVIWGFSGEEIAELLELNKNTVMTRLFRARNMLKDALDNDTIEARSN
669	NODE_51_length_57409_cov_9.652369	11381	11963	f	0	prodigal	v2.6.3	H	Coenzyme transport and metabolism	Dihydrofolate reductase (FolA) (PDB:1DDR)	COG0262			RibD C-terminal domain	PF01872.18	MRCSVFIATSADGYIATGDGDVSWLETSGDATAELGDNADMGFEHFFSSVDCMIMGRKTMEKLSSFNLTAEQWPYGDTPIFVISQSQNVAPDNLRDHVIMCGGTIDDVVADLRKKGFTHAYVDGGALVTAFLNLGLINEMTITQAPILLGEGIPLFGHLTVPVHLEQAQVKAYANGFVQTHYLVATDLTDRNL
670	NODE_51_length_57409_cov_9.652369	11957	12863	r	0	prodigal	v2.6.3	O	Posttranslational modification, protein turnover, chaperones	Membrane protease YdiL, CAAX protease family (YdiL)	COG1266	uncharacterized protein	K07052	CPBP intramembrane metalloprotease	PF02517.17	MTLKDRPFHKGWMPWAPLLPILAILFVAVPLLLVSELLANFNLVDEIGDPIGYWGFVSFLIAPFSAMALTVFVWVKFVEQRSFSTLNLSYHNATKKLIMGFSLGLGTTFMLVLTLVALGYLGTGDAFPAFEDTAFLLQIFVLLLCFSVQSGVEEFLFRGWLLSAACYKVGQKWAIAINVGVFTFLHWSPDQPWFEIASSVTFALFACLLVINTGSVLVAAGWHIGWNWLMGTGFGLAITGADLNVPALLFDATPLGHDALSGGSEGPEGSIFCSLLLFSLSVYLWRARPANPDSSTKSLLS
671	NODE_51_length_57409_cov_9.652369	13088	13775	f	0	prodigal	v2.6.3									MVGNVLRFFILCMIKFSRYWCYPTTKQWVSPPADKDWRNVRLILILNHTSLVEFVYSTVMPTKFLWQMSKRLVFPVADTSLDKPQGKMLKLFAPRVASLSRKRDDTWQDFVDQLASDSILIFMPEGRMKRPNGLDKNGQPMTVKSGICDLLPMFSGEDMIIAYSGGLHQVMAPGQAFPRPFRKLAVNLESVDVDAYLAKFAHITDEKARRDAICRDLEAKRDTHCPAL
672	NODE_51_length_57409_cov_9.652369	13829	14045	f	0	prodigal	v2.6.3									MGRLVYRYTCIHCNAPVKKGQRQCHRCERVFTSQDVETMIANYRENYARNWQDIVYLVVFVGALIAIILFN
673	NODE_51_length_57409_cov_9.652369	14041	14827	r	0	prodigal	v2.6.3	G	Carbohydrate transport and metabolism	L-ascorbate lactonase UlaG, metallo-beta-lactamase superfamily (UlaG) (PDB:2WYM)	COG2220			Beta-lactamase superfamily domain	PF12706.8	MKITQIRNATILIELTHGNVIVDPMLARKGALPKLRYYKSNVRNPLVELPDLFTQHKDSIHYALITHCQKGHFDHLDRAGVRWLVKRQIPTFCTPRDEKYLSKKHISTRVLPHKVSPFFDGTIERVPATHTRGWLTPFMEHGTGYFIQLPNEPSIYLMGDTVLTDSIRDFIRHSQPDYIVAPTGKAQFDLGAPLLLDESEIIELAELSTGTIICNHMGALDHCRIDRSSLASLLETQGVRNRYVIPRDGDTIALSTTASVT
674	NODE_51_length_57409_cov_9.652369	14887	15223	f	0	prodigal	v2.6.3	K	Transcription	DNA-binding transcriptional regulator, MerR family (SoxR) (PDB:2VZ4)	COG0789			MerR family regulatory protein	PF00376.24	MKISQFEKKSGLPRDTIRYYENIGLLPAPHRSANGYRIYTDKHLSILQFISQGKAIGFSLKEIQKGLQRYLTLGHLCPEFKQALETKKHFFTQRIQDDKAAITHINKMLNN
675	NODE_51_length_57409_cov_9.652369	15254	16211	r	0	prodigal	v2.6.3									MRNLLKVATLCFLFTGICSCTDGPQQADPMFSPRNLTPTFSSSNSPVVVIDEAHHNFLTLEGRYAPFASVLKSDGYTVRANTKPFTTETLQNVNIVVIANALDKSRRDWQPPFEQALSQNEVNALINWVEDGGSLLLIADHVPFPNVVENLSVALGFKFSQGHVSEAIFVSTNETLKAHEITYEKPTPSQQAPSDFQGFTPFLSNSRHIDKVKSFGGSAFQVPDDAISLLTLRQGAVSIEPEVAFQITPETKRRNVAGWSQGAVLLKGQGRVAIFAEGMMFSSQIDTRTGQTFGLRSPDAKQNERFLLNLMLWLSHHK
676	NODE_51_length_57409_cov_9.652369	16445	16778	f	0	prodigal	v2.6.3									MTTSDKTPQRHPILVLFTGLLLCFVGSISAMMWLITYNLWAMLLGLVLGLPFLFNGVGLILGHKKQTITSRRTMRTIGIVCLLIYAGSLAANLLVAPLFLVLAVVCYRAA
677	NODE_51_length_57409_cov_9.652369	16982	18752	f	0	prodigal	v2.6.3	R	General function prediction only	Predicted oligopeptide transporter, OPT family (OPT)	COG1297			OPT oligopeptide transporter protein	PF03169.16	MSETIPNEQQVNAPSSADGPLSYGPYPELSKQAILVGYFLGVIIAISIGYASLKLGFSIEGSELAAILGFGILRGILRRRSIVENNVTQTIASAVNGASSGLMFSVPAIFILGYGSELNPYIVTFGAIAGAFLGIAFIIPLRKQMIDFERLTYPGGVAVATILKSPGAGIEKAKLLVGAMLFSGVVHVLALSFGIHDLHVGDWLGIPPDFAYLNLMFYASLMTVGVGFIAGRGGIAFIVGGFVCYFFLAPMLDITGMLPLEDAGNKITDANTLRVSLFRPTGIGMLIGGAVVGVLFALPLIRSAIKSMQNSAKVDSAMSRDEMPIKLLYMAVVGAAILLMIMAWTSAENVGIGRGIAMGLLGTLWIWMAGIILSEAIGRTNWSPLSGMTLVAVTILIMLTSGMETTSAIVAAVTVGAATCVAMSQATDLMLDMKTGYLVGATPRMQQLGQFAGAWLGPIVIIILIYVLHSAFGLGSDELPAPQGQALASMVQGITGGDVPMEKYTAGALLGGLLSAMMGGLGITVGLGFYLPFNIVLTYSVGTLLREIADRKKGTHWSDNKGIPIAAGLIVGEALVGVGYAVVKIASAA
678	NODE_51_length_57409_cov_9.652369	18763	19306	f	0	prodigal	v2.6.3									MINLGKFITIAAFLAGAFLASVDQEVVNWMYFVPVIITGVVGVYMLKSGEKAAAQNDSLLASDKQLLTDSLNNILTNLRELDGRKDKVPTYEMRYEIDNIFRDDLANFANSRDSMKHLFGLMAYADIMSSFAAGERYLNRVWSASTDGYVDEVLMYVAKAHSQFEHALEEWNKAQANASA
679	NODE_51_length_57409_cov_9.652369	19578	20679	f	0	prodigal	v2.6.3	E	Amino acid transport and metabolism	Threonine aldolase (GLY1) (PDB:4LNJ)	COG2008	threonine aldolase [EC:4.1.2.48]	K01620	Beta-eliminating lyase	PF01212.22	MSLISSHLKQRYQMLSQSASSSMLRHKQLPITEELVALSKAVDSTDGRDVYGNGGSVERFEQQLCTLFNKPNAVFLPTGTLAQCAAMKCYSEASGLKGIGLHPTSHLLLHEYMAIESLWGLTPIKIGTGTSVLTFDDVRQLDATQLSAIIIELPMREIGGVLPKWDDLLNIRQWCDHHNVKLHMDGARVWQTTPYYQNRLQDIAALFDSVYVSFYKDLGGIFGAALLGESQFINQARVWARRAGGNPITQYPEVIAARRGVSHYIDQMPSYVEYTLILCDLLQSLPLQILPEKPQASMFHLTFAMSPETLASKVVRYAEQTGIVVLPLPRAGDEKHAICEITIGDRALLHPPEYWAEHLHRCLNLI
680	NODE_51_length_57409_cov_9.652369	20794	21226	f	0	prodigal	v2.6.3							Domain of unknown function (DUF4440)	PF14534.7	MFIVCISTANSQTIPENTFFESLVKQLVQAQRAFDQDALDQLLGETFVEISPIGDVDDRASVMGFFAPANYNPQFPPPQIVLSDFKITRGQHSAFVIVKETFKTAKSTSEVSMRAAFSLTQTNGKWVFNTAHYTPIPWGDKPQ
681	NODE_51_length_57409_cov_9.652369	21245	22253	r	0	prodigal	v2.6.3	G	Carbohydrate transport and metabolism	Sugar lactone lactonase YvrE (YvrE) (PDB:1E1A)	COG3386	gluconolactonase [EC:3.1.1.17]	K01053	NHL repeat	PF01436.22	MLRPLIIGFIVVAFGASGNDQSLPLTLEVVDERVLTVLPSDMKAQVIANDIGWAEGPLWVPELDSLLFSDIKQNTVLKWSEATGLETYLSPSGHNPDGKQTPWRGSNGLAINSNGELILAQQGGRTVAKMLAPLTQPVPQYQLLATSYHDKRLNSPNDLVFHNNGTLFFTDPPYGLDGFESSSLVELPFFGVFALSPDNAVRLIDSSLSKPNGIALTQDNRFLFVSDSQPDVHRIWRYTLDTDGGVIAKALFFDAMRHTDGKNGGTDGLKEHQSGLLFITLPGGIAVLSQDGKLLAKLNIGVTCNLAFDSDYRYLYVTQPHRVMRIPLIHPMTNN
682	NODE_51_length_57409_cov_9.652369	22256	23294	r	0	prodigal	v2.6.3	G	Carbohydrate transport and metabolism	Beta-mannanase (ManB2) (PDB:1GVY)	COG4124					MKPTFFAALLAFSVTFSGFITAASFAPNDEKILVFIGQDNKSLGGQDRWRDGYVDHVGMPAGITHYVYFSEGKTNNFGYTFDVGSVDGLNTSTRWGAGPMCLRCYLTSPRFSQSLVHLSISMELDEEGSVANGDYDHLIKELADFMKEFNQHTFYLRIGYEFDGSWNHYRSDDFVKAWRRIVDTLRAQHITNFATVLGASRFHIERSVWESYWPGDDYVDWLGYSYWHNETRPPVVFDIAREKGLPVFAAEVTPRGFWLDQVNGELIWIDWFQLFFDHIEANKDVVRAISFINADWDNDPMWKGRGWGDSRIQRNVKLKAKWLEKMATPMYIHSPVSVNQMVGHK
683	NODE_51_length_57409_cov_9.652369	23414	24623	r	0	prodigal	v2.6.3	R	General function prediction only	Predicted hydrolase of the alpha/beta superfamily (YbbA) (PDB:3GFF)	COG2819	uncharacterized protein	K07017	Putative esterase	PF00756.21	MLKLFTSLLIVIGLTTGSIAASFEDNDVERHRPIKKVTIKSSTLDESVDLYVQLPFKYHEEFASNYRYPVLYVLDAPENIGLFAGVIEPLVGYNNAPQMLVVGIATNNRNRDFTPTLDPNYEEHGGGADNYLLMIEKEVVPYIDEHYRTENYRILSGHSYGGLLVTQSFYKKPHLFQAHFAHSPSLFWNNSQVPNALIDFIQANPTHKNFLYMNMGNEGNPESESPEGLKMLQGVQSIETVLKKISPDNLDFKFEYFDQEPHQTTQIYGALGALRGLYPKWSVPYKTSLAGFDAFTAHFDYLTKRYGYTIEPKSWQIYDEGVAQLEFLNNPEEAIRYFKYNLERDPSLFEERKFIIDALTRLGQTEDAKSHLAVLLAREDLSEEERRTFEAKQASLTDANRD
684	NODE_51_length_57409_cov_9.652369	24731	24974	f	0	prodigal	v2.6.3									MMKTGQSKRMSLLESMVSVSTGYIMTVLIQYWVYPIFGITVPKAEAFIISGIIVFAAFVKNFSVRRLFNFIHIKGADRQG
685	NODE_51_length_57409_cov_9.652369	24970	25348	r	0	prodigal	v2.6.3							Protein of unknown function (DUF3224)	PF11528.9	MNITGTFQIVEWNETTDQTFGDGVKLSTAAVKQTYSGDLIGNSDIKYQLCYSADGNATFTGFETISVQGDEGEITLILQHNGKFEQGIASSQFIIVGGSGHSNLLGKTGSFSSKEGGTAVYTITC
686	NODE_51_length_57409_cov_9.652369	25452	26244	f	0	prodigal	v2.6.3	K	Transcription	AraC-type DNA-binding domain and AraC-containing proteins (AraC) (PDB:1BL0)	COG2207			Helix-turn-helix domain	PF12833.8	MKQNTTQISGVLKQQNSQEHYQLRRFFPRAELADWIEQFWLVDWDLDTSNSHTQRNLPDPNFHLVITAGRVTITGPVSKVYAYTMEKKGRIIGVKFCLGGLNALLPFPVERYVDTEIPAQDILGNDVCTALMSALSQSSDSNVVAILEQYLSPFVTSQSDQHSLAQELVAWIKQNEDVVRLEQVASYAGLSHRTVQRLFKDCIGLSPKWLIRKYRLHHAIAALDNQQTSILDIVERLGYTDQSHLINDFKSLLDVTPQAYQKE
687	NODE_51_length_57409_cov_9.652369	26268	27492	r	0	prodigal	v2.6.3	V	Defense mechanisms	CubicO group peptidase, beta-lactamase class C family (AmpC) (PDB:1BLS)	COG1680			Beta-lactamase	PF00144.25	MRTFTQVIGYVVVFMSITTCSDTYATTRAPEATKEESTIRHWRVADTEKTFWDIPELTTPYMTTAPHQRADDIRVGSLSGQRKRGLTALAKEIANKQHTEVDSLLIAHKGTLVFESYFSRGRVDLPHPQSSTTKSYTSLAVGRAIALGYLSMDDLKKPIVSLLKSLDVHTMAKGADALTLQDLLTMSSGIRISEEQTEHYRNHASQYQGKALAQAYLNDTAPIMDNAQSFNYQGQNPDLVMQILDEVVPGPADMFIKRELFGKLGIVNFDWRQDRSGLPSSGSGASVTARDMVKVGQLIMNKGQWQDQQLISPDYVRQAVKQSVTLTAEQAQNFYTGESLSEPGYGYFWWHTVMNVGDKQWVAKSAQGGGGITIIVIEELDLVVVVTAHSSQAFLQLVAERVLPLFI
688	NODE_51_length_57409_cov_9.652369	27734	27881	f	0	prodigal	v2.6.3									MKIGKGVEWAAHTCALLAMLPANGTLALETLTEFIGAHLPNWPNKCRC
689	NODE_51_length_57409_cov_9.652369	28034	29228	r	0	prodigal	v2.6.3	T	Signal transduction mechanisms	Signal transduction histidine kinase NtrY involved in nitrogen fixation and metabolism regulation (NtrY)	COG5000			Histidine kinase-, DNA gyrase B-, and HSP90-like ATPase	PF02518.27	MTLLPVLIVIWLLLAYHVKHTLARHYHSLANVIESLRVGDFSMRIAPQRHASAWSDVYNEINLLAQQHQDKRLDDLESDILLNKLLAEFEIPVFIFDQDGILQNCNDKASELFLKPKSSLIGLSTAQLHLEQLINAPSGGVFEHWFPSRGGRWELRKNLFIQHGKRYSLVLVNDLSRALREEERVAWTRLIRVLGHELNNSLASLISVSQTLSTRLNDEKTPQWHAHYHKALDLIHERSSSLLRFTDSYTRLAKLPAPNKQAVDLLQLVQSLTGLVEGTFHVVNTLHVRLEADPDQLSQLLINLMKNAVEASSVTTPVTIQWQEYEHGVRIQIIDAGIGLPSSDNLFVPFYTTKSDGNGIGLFLCRQIAESHQGTLRLVDRSDAKGCVAECWLPQTT
690	NODE_51_length_57409_cov_9.652369	29372	30743	r	0	prodigal	v2.6.3	T	Signal transduction mechanisms	DNA-binding transcriptional response regulator, NtrC family, contains REC, AAA-type ATPase, and a Fis-type DNA-binding domains (AtoC) (PDB:1ZY2)	COG2204			ATPase family associated with various cellular activities (AAA)	PF00004.30	MKNAQILIADDQDHIRQSLDLLLSPEGYDIVEANTPQEVVRALESRDIQLVLMDMNYAKDTTSGDEGIALLKQIRQLDPVLPIITMTAWANVELSVKAMKLGANDFIEKPWNNARLLSLINNQLALAQTKKSNLRLTEAAKQDDKHHDVIAFAKSMAPVMALIERTAASDANILLTGESGVGKSLFADLIHRLSERHDLPMVSVNMGALSDTLFESELFGHQKGAFTDAKANRMGRFEMADKGTLFLDEIANIPMALQGKLLRVLESGEFEPLGSSKTQHVDVRVISASNVVFEDEIAQGRFRQDLLYRLNTITIHIPPLRERVEDIVPIAERFLNSLKSKYRRPSLELSEEAKAAMRSHSWPGNVRELSHCMERAVLMAITDVVSSKDMGLASTQIQAGMSDMTLEQAEQFLITQALTQYDGNVLAAAEKLGISRAALYRRLEKYGDAIDVDFKG
691	NODE_51_length_57409_cov_9.652369	30760	33163	r	0	prodigal	v2.6.3	V	Defense mechanisms	ABC-type antimicrobial peptide transport system, permease component (SalY)	COG0577	putative ABC transport system permease protein	K02004	FtsX-like permease family	PF02687.22	MERFFDDLRFGARSLRTNPTFALISILTLALGIGITTAMFTLVNKVLLQPLPFPNAQEIVYVGAYNQKKKTFNQSLNIGFYEQVKQTESPIDTLSFFAYDQVTLARGDQHIPYTVLITSHNYLSMFGVEPIIGRWYEKSDINTQSVVISYDIWQDEFDLDEAILSRSITVNGQDFTVLGVMPKHYSNTGFMSVDFWQPIDQLKRPVTMVGRLKRDLSIDQAMQQSAGLQRMLDRDNADGEQTWIIKYTPLLDSIVNDSKSSLYLLLASVCAVFLIAVLNVVNLTFAQYTNRTQELAVRVSVGASRGRLLRQLLTESTLLCFIGGLIGLLFAAWSLEWIASLMTTMGGRLPRLYELGLDQTTVLVVIALISLSTLLTTLIPAYSIVHPTKLSDAIKQAGRKVTGDRRSQQIRRILVSSEVCVAVVLLVCAGLLLRSYVSLASQDTGFVADKVVTGHVWLPDNFKPQPNQAQYWLQLVEQMRQHPNVEAVAATSTMPMGRTGIDFPVNYTFAGAPAVATGEEPSASVRSITPGYFSLLDIPVIGGREFAFSDTAESPKVVIINKMLADKAWPNQDPIGNVLTLPNWMGGNHTVVGVVGNVKHRGLQAVPVAEFFLPVTQHNYPGMSFVVKTTGDNVGAVKNHMRSTSTQMEATAPMILIETLASLTSESIVSERLLLIVLSAFSAIALILASIGVYGMSDNMVTQRTNEIGIRMAIGAKPSVIRRWIIKDTSRPVLIGAVFGALLAYVLANVLASVLYGVNTADPITFIVVPFVLLGVGVLATWLPAMRATRIHPQQALHYD
692	NODE_51_length_57409_cov_9.652369	33172	33886	r	0	prodigal	v2.6.3	M	Cell wall/membrane/envelope biogenesis	ABC-type lipoprotein export system, ATPase component (LolD) (PDB:5GKO)	COG1136	putative ABC transport system ATP-binding protein	K02003	ABC transporter	PF00005.28	MATPIISLKNISKIFRTDELETHALSGIEFDIHAGEFLSIAGPSGCGKSTLLSILGLLDAPTHGSYLINGKPTESLNLDQRALLRCQSIGFVFQAFNLIGDLNVFENVELPLTYRNDLTKAQRKQKTEVALEKVGMSHRQRHFPGQLSGGQQQRVAVARALVCEPSLLLADEPTGNLDSKNGEAVIQLLNDLHKQGTTICMVTHDSRYADIADRVIQLFDGKMVDEQIPVHPMAANQ
693	NODE_51_length_57409_cov_9.652369	33906	35163	r	0	prodigal	v2.6.3	V	Defense mechanisms	Multidrug resistance efflux pump EmrA (EmrA) (PDB:4TKO)	COG1566			Biotin-lipoyl like	PF13533.7	MDIPVTAQSKWTLGPRIKTIGGVVVLVVLAFLSQRFFTSALPSIEQENVWVSEVKQGDFIREVRGVGVLVPSEIRWIAAISDGRVERVLVKPGAVVTADTVIAELSNPDLMSQRQQAQWDLDAAEANLLALDAQLQEQTLEQELLVTQAQMALESAKLREKAEKPLAEKHIISELDFANTQLQTAQKQTELKIRLKTQQRRTEVVNAKLRAEEANVLKYQNLVDLYDRQINALKITADIDGVLQQVSVDVGQRVEIGSNVAQVANPASLMAELQVQENRVQDLQIGHPVTVDTRNGLVEGIVKRIDPRVQNGNVQVDVTLVSQLPSGARPDLSITGTITVEHIADTLYVERPVGTVAQSQIKLFTLTSDASQAKQRDITLGKASVSTIQIIAGLQPGDQVIVSDMSEFTQFNAVQLTQ
694	NODE_51_length_57409_cov_9.652369	35464	36178	f	0	prodigal	v2.6.3	K	Transcription	Transcriptional regulator, contains XRE-family HTH domain (HipB) (PDB:1ADR)	COG1396			Protein of unknown function (DUF4019)	PF13211.7	MDMKIDSNVIVTLRKHKAWSQQHLADVAELSLRTVQRIENDGTGSPESVKAVAQALDKVPGDLMQNVVEAPSHVADNVLHTEPVIHNKALKWYAAVVAAFIAIVMPIWLTAGAQDGEQIGVNASEQHEAEAAAQHWFILLDSDDFQASWKSLDDSVKPLVTSTAWKQAVENARQRFGRVENRAVANVTFTNSLPNLPTGQYVIIEYTSTVVGENNRVETLPMVKSGGAWRPIGYFIR
695	NODE_51_length_57409_cov_9.652369	36214	36805	f	0	prodigal	v2.6.3									MGIFLTLTFALVISLSRELKNRGSDAILLVVWKYLSYYTILTNLLVWFWLLIIEFGVFPSLSAFAQDANVSTAIVFYLVTVGLGNYLLYGWQRLALLDRISDLFAHGVTPLLTLLYWAVHVDKTDLHYNSIGWWLVYPLCYAAYTAFHGVWTHFYPYEFTNVRQLGATRVALNALGLSILLLVGGAGFIALGRSIG
696	NODE_51_length_57409_cov_9.652369	36811	37570	r	0	prodigal	v2.6.3									MKKLVVMRALLLSFLISFSAVSPAYEYVINVSESLDNSVAGEYLEKYLTLAYEKVGITPTFKYYPSGRGLQKVSAGELDADAGRLHPVMQHYRGLTRVDEPLGEVQFGVFCLQSSGCNSSPGTYYGSQSGSEMSKMVCSENDLACIPMSKAYDLAKLLEAFRVSGLLLPLHNAPEVLCHLNNKQVYYRTFPSSTFFSYHYLSDKNKGLHGALSDAIRELKEEVDVSSILGNTWKTRLNACRVLLEDADKSIS
697	NODE_51_length_57409_cov_9.652369	37879	38314	f	0	prodigal	v2.6.3									MNIVSRSHARFDLVQNHQLIMVRPFGAWSETIAKQFVQKINVFLNQYNGQIAGLIDLRLWELGTPRALQVIGKNSFHAASLGYCLEIHYGEPKAIPLQISKEKITPDTLTLVQTKTVDDVKQALSAYDYPYDPALLSHFLDVDS
698	NODE_51_length_57409_cov_9.652369	38285	38888	r	0	prodigal	v2.6.3									MMQINTHYPLADQILSTYVDVIGKDFDGYRNHVTRMLNYCHFLMPDYTEQDSQKWQIAAAFHDIALWTHDRVDYLVPSYEVCNAYLQEQNKMAWQHEIQVIIDMHHLITPYKGPHQRLVEVFRQADLIDFSWGLIKNGVDRQFIQAVKSALPNAGFHACLGRFTLKQLARNPLRPAPMMRVKNIYRDSPKQLKNRHQEND
699	NODE_51_length_57409_cov_9.652369	38992	39937	f	0	prodigal	v2.6.3	K	Transcription	Transcriptional regulator GlxA, contains an amidase domain and an AraC-type DNA-binding HTH domain (GlxA)	COG4977	AraC family transcriptional regulator, transcriptional activator FtrA	K13633	DJ-1/PfpI family	PF01965.25	MNIAIVAFDAISLFHLSVPIAVFHDAMAIDHEPYEVKVCTEQRRNITTSSGLVVAAQADWDYIAKADMVIFPSWPIDLEINDALSQKLEVATSRGVTLVGLCTGAFALGYAGVLNGKTATSHWRYAHEFADKFPRVKFESNPLYIDAENIVTSAGSAAAIDCCLYLLRKLRGNNIANQVARMMVAAPSRGGGQNQFIQQPIPARPSDSRLATFIDYVVNHIGEPYSLTHAASHCAMSVRSFNRHFQKSYGVGFTQWLIHQRLNYALLLLEESSLSITNVAEKAGFASEQVFRKHFRKRFDTLPTQWRKAFNIGH
700	NODE_51_length_57409_cov_9.652369	39966	40665	f	0	prodigal	v2.6.3	H	Coenzyme transport and metabolism	Ubiquinone/menaquinone biosynthesis C-methylase UbiE/MenG (UbiE) (PDB:4OBW)	COG2226			Mycolic acid cyclopropane synthetase	PF02353.21	MASKMYTEFAHEYDEAITSNIYNGEYERPSLMRLLPDVDGKTVLDLGCGPGVYAQDLASKGARITALDASKDMVAITQKKLGNAHHCYQHDLQLGLPQENSQAFDVVICPLTIHYLPDLQPLFDDIARVLKKGGIFAFSTHHPIVDFADSPSGRYYDTELITQQWNTLGRPETVSYYRRPLSDVTSAISQANMVIEQLTEGHVPESLKSRSEHYYERLTSRPTFLFYRCRHA
701	NODE_51_length_57409_cov_9.652369	40693	41590	r	0	prodigal	v2.6.3	F	Nucleotide transport and metabolism	Formyltetrahydrofolate hydrolase (PurU) (PDB:3O1L)	COG0788	formyltetrahydrofolate deformylase [EC:3.5.1.10]	K01433	ACT domain	PF01842.26	MGKKGTLLFIRNANMQPTYRLVIDCPDQVGIVASVSQFLAEHGATIVEASHHTDQQTGCFFMRHEIRADSIQLNYQSFIEEFTPLANEYRMNWKLSESTQKPRVALLASLESHCLVDILHRWHTGELACDIPCIIANHPQMKQFADWYKVPFHWVDFKSLGKEAAFQQIATLLREYNIDLTVLARFMQILPDWLCEELGGKAINIHHSFLPSFAGAKPYQQAYDRGVKLIGATCHYVTKDLDEGPIIEQAVKRISHSDTAADMVRKGKDCEVNALAHGVRYHLEDRVIIHRNKTVVFA
702	NODE_51_length_57409_cov_9.652369	41625	42219	r	0	prodigal	v2.6.3	J	Translation, ribosomal structure and biogenesis	RNA 2',3'-cyclic phosphodiesterase (2'-5' RNA ligase) (ThpR) (PDB:1IUH) (PUBMED:25239919)	COG1514	RNA 2',3'-cyclic 3'-phosphodiesterase [EC:3.1.4.58]	K01975	2'-5' RNA ligase superfamily	PF13563.7	MRLFIGLDLSQESKLALDDWRFNALPELCFTPRTTHGHAQPRAIPPKNFHITLCFLGQVEHRNLDDLIDRLDEISCEPISLQLDTTGYWQTPKIMFAAPTTPPEAIMTLAKQSRKAARGARIEVENRPYRPHVTLVRKANSTMPPPLFSPQIDCHFDRFHLFESVSTPSGVAYPIRHSWSLRPAMSLRDQLKNGLIG
703	NODE_51_length_57409_cov_9.652369	42421	44926	f	0	prodigal	v2.6.3	J	Translation, ribosomal structure and biogenesis	HrpA-like RNA helicase (HrpA) (PDB:5N8R)	COG1643	ATP-dependent helicase HrpB [EC:3.6.4.13]	K03579	DEAD/DEAH box helicase	PF00270.30	MSHFGENLPVSQIIRPLIDAIRDGRDVILQAAPGAGKSTLVPLTLLSESLDGKILLMQPRRVVVRSLASFLASQCGEDVGETVGYRIKGDTRTSGKTKIEVITEGVLARMIQSDPELDGVSLIIFDEFHERSIHSDYGLALALEVQQGLRDDLRLLVMSATFDVDEVQSLMPDALSLQSEGRQFPIETHYIGNIKHDDIVDVSTRCVLEAINQHEGDILVFLPGARWINRALQRLSETLNSAGVSVVPLFGGLSQDAQQQALQPASAGGRKVILSTNIAETSLTLPGITVVIDSGREQQAFFHPASGLTQLSLQMISQASATQRQGRAGRVQAGHCYRLWGQDNQHRLARDITPQILSQDTTAVTLDALAWGTRITDMALLTQPSRGQLQYSERVLSDIEAIDSSGLITAKGRQLSAFPTSPQHGAGLLSCQRYAKQHDMPLILSAACYLVAWVEEGMGKNEAFNLLDQWHHINGYVYQQWLKQARRLWGLLGGEAAIAAPKDIDDKAIVLAAMLCFSDRIAKRRNDNNYTMASGCGAQLTRYQGKPIDWMVILAGQFKGSEVSISLAIPLTYPLFEDLMRDEFSRQTLVRFDKEKQRLRSEDVLLYKRLVIEQVPSEQKSPDAIAQAWLDYLAQTELKQWPMNAPAWQWFFKLNNAKSIALRQPAAYDGGIDWPNIDKDWLLDALSQVSVDKLGRCVDLQDIAKLDWVSVFTQSLSWPQQDAINQFMPSVIPVPSGHQRSLTYLENGGVKLSVKMQEMYGLAEPILVADNKLTVTIELLNPAGRPIQTTQDLGGFWRGSYVDVQKEMKGRYPKHFWPDDPATAQATTKVKSRM
704	NODE_51_length_57409_cov_9.652369	45047	46319	f	0	prodigal	v2.6.3	R	General function prediction only	Predicted hydrolase of the alpha/beta superfamily (YbbA) (PDB:3GFF)	COG2819			Putative esterase	PF00756.21	MSTRVTIVFLLLLISRFSIGNVQVQSEPLPFGKRIVFSSTFLKSDEVIDIYLPNGFELDSTTTRYPVIVTMDGWTLSQSISGITAHLSNTAALPKSIVVSLNTDVWPLLPRSYVHSTDNWPYDETTGLVYAFQNNDANAAQPFWRFLRDELMPYLETHYRANQFRTFVGMSPTAYMGIHTMLNQPDLFDAYILMASTDLLGLGYTKQESLVDKILATAKLGTLNNKYIYIASAAFEARREPRHLANAERLSKGLSAFATQITYNIEHIEHFGHYPVVIPAFTNAMNLVFPRQEHQQFKGMNLTDGQALTKIKAHYANLSRRYGVTISIPTNIKRNPNSLRSLGNRLMRLRDYEQAEAAFSLWSKIADKDPDAYYWLSQVASKKGERERALSHIKHAIELSKSGPLSARAQYEQALFQYQAFEH
705	NODE_51_length_57409_cov_9.652369	46617	47340	f	0	prodigal	v2.6.3	I	Lipid transport and metabolism	NAD(P)-dependent dehydrogenase, short-chain alcohol dehydrogenase family (FabG) (PDB:6L1H)	COG1028	acetoacetyl-CoA reductase [EC:1.1.1.36]	K00023	short chain dehydrogenase	PF00106.26	MAKVALVTGGTRGIGEAICTTLKDAGYTVVANYGGNDEAAKAFTERTGIPSFKFDVSSFEKTNMAIEQIENDYGPVDILINNAGITRDGTMHRMDFEQWDAVIQTNLASCFNTCRSVINGMRERGFGRIVNIGSVNGQAGQYGQVNYAAAKSGIHGFTKALALETAAKGVTVNAIAPGYVDTDMVRAVPEEVLKKIIATIPVGRLGKPEDIADAVMFLISDKAGFMTGSTLSINGGQHMY
706	NODE_51_length_57409_cov_9.652369	47481	48708	r	0	prodigal	v2.6.3	M!!!M	Cell wall/membrane/envelope biogenesis!!!Cell wall/membrane/envelope biogenesis	Membrane-bound lytic murein transglycosylase B (MltB) (PDB:1D0K)!!!Peptidoglycan-binding (PGRP) domain of peptidoglycan hydrolases (PGRP) (PDB:4FET)	COG2951!!!COG3409	membrane-bound lytic murein transglycosylase B [EC:4.2.2.-]	K08305	Putative peptidoglycan binding domain	PF01471.19	MIRRVCFSLVSLFFVHQAQAAIVTAEDFEACKAQWQTSAAERHFSDVTVNQIIPSLLLQKRVLELDKSQPEFVQTFPGYFTKRVTNWRVSKGQAMYKKHKTLLKKLNDKYGIPPHYLLAFWGLETNFGSYKGKMPVLDSLATLACDKRRSDYFTQELMVALHLMERENLSQDIMVGSWAGAMGHTQFMPSAYLNYAVDGDDDGQVNLWESEEDALTSAANFLAQLGWKPGYRWGREVKLAANFNYESAGIQAKRSMVQWAELGVYQADGSTLPTADIQAYLVVPAGSDGPAFLAYTNFNVIMRWNNSEFYAIAVGHLADRIAGAKPLIQALPDLPAYSRLQIKQLQQRLNERGYDVGRPDGIIGPATRKGIRAFQSAESLVADGFPSLNVMEKLGVDLPAPSDENTTT
707	NODE_51_length_57409_cov_9.652369	48772	49990	r	0	prodigal	v2.6.3	I	Lipid transport and metabolism	Poly-beta-hydroxyalkanoate depolymerase (DepA)	COG4553	poly(3-hydroxybutyrate) depolymerase [EC:3.1.1.75]	K05973	PHB de-polymerase C-terminus	PF06850.12	MNYQAYDYLTRGAQIMHEGFSLMNDIANHPANPFSHSIPGRITRATLETAMRLTRRYEKLGFNIDDIHIDGQLYQVREDVVLSKPFCDLMHFNRVGHSEDHKVLLVAPLSGHHATLLKGTVEALLPDHEVYITDWGDAREVPLSEGPFSFDCYVEYLIEFLEFLGPDTHMIAICQPTVQALIATAVMAEHKNTCVPQSLTLMAGPLDTSKNPTRVNDFAHEHPMSWFRNVAIMKVPYGYPGEGREVYPGFMQLGGFISMNQQSHNKKYMNFFQNLVFGEEEDADRFRAFYDEYLAVLDMPAEFYLETIERVFKKNEVAKGAITYKGQPVNFEAIDDTPLLTVEGAEDDICGLGQTEAAQTICKSLPKSMRRHHVQPGAGHYGIFSGSKFRKHIRPLITDFIHKYT
708	NODE_51_length_57409_cov_9.652369	50141	50483	r	0	prodigal	v2.6.3							Phasin protein	PF09361.11	MFEQFNETMKDAMKPVTDLATLNMSTMQDLAEKQNTLLSTLLSDGMAFVEKASQQKDVMSLAEAQKAYFEGFQETLTDAAKTNYSILSEAQQKAGEMMKVMSEDMTSKFSTAK
709	NODE_51_length_57409_cov_9.652369	50521	51121	r	0	prodigal	v2.6.3							Phasin protein	PF09361.11	MFGKFSEQLKKSAQPVNSLVALNAKAFEDLSQHQTELFTGLLSESVKYMESVTHQTEVKGVMAANSAFAEAMRERFASVSKDTYSTLSTMGEQVTEVFKQSIDTPAVDVPAAKPTPKVKASPKPAAKPVAKAAAPAEKMEQKTVVAPTAKPAADVKPEVKKATPVAKKTATKKPATRTRKTTAAASKATTAKATPKTDA
710	NODE_51_length_57409_cov_9.652369	51313	51745	r	0	prodigal	v2.6.3	Q!!!T	Secondary metabolites biosynthesis, transport and catabolism!!!Signal transduction mechanisms	Polyhydroxyalkanoate (PHA) synthesis regulator protein, binds DNA and PHA	COG5394			PHB accumulation regulatory domain	PF05233.14	MITIKKYPNRRMYDTSRSQYVNIDYIKSLINQREEFRVVDSKTDEDLTKTILLQIISESETNENQSLLTNSLLKQLIRFYDSDMQAFVRQYLEQSIVSFIEQQDKVQGMMKNMVDTSPFGVFNKLMEQNMDAWMKTTKRSKDD
711	NODE_51_length_57409_cov_9.652369	51862	53635	r	0	prodigal	v2.6.3	I	Lipid transport and metabolism	Poly-beta-hydroxybutyrate synthase (PhaC) (PDB:5XAV)	COG3243	polyhydroxyalkanoate synthase subunit PhaC [EC:2.3.1.-]	K03821	alpha/beta hydrolase fold	PF00561.21	MQQSNDDDILDTLNQYAHQFNAMVKEILTRNANSSETAAMFDPAKLQQFISGSVEVDTAKLVENQIEFMRQQTELWQQATKAMLGEKATVVAEEAPGDKRFAHSDWRDNPVFSYLKQAYLINSKMLQGMLDTMKFEDPKSAEQVKFYTRQYINSVSPTNYLLSNPEVCEEILKTKGQNMIHGIENFMRDLEKSPIEAFKITQTDNTAFKLGGNLANTPGRVVYQNALIQLIHYTPKHQQTYARPILFVPPFINKYYILDLESRKSMVNGLLNAGYSVFMISWVNPDASLADYDFVSYMKLGPLAALDAVTAITGQDKVNLVGFCVGGTLLSMASAYLRAKGDERIGSVTLLTTLLDFSEPGEIGNYLTDEALPMLEQNADIKGVYDGRILGLSFSLLRENNLFWSYFINNYLKGKDPAAFDILYWNGDATNITAACFKQYIRNTYWENKLKDPGGIEIDGIAIDLSNIDVPVYFLATLADHIVLWQGAYKGTQLVGGDKRFVLAGSGHLAGVINPPEKGKYPHWVNDTLDADPARWFDNATKVEGSWWPDWYQWLQGQNADKVTAPQPGQADDFPIIEDAPGSYVKRRLD
712	NODE_51_length_57409_cov_9.652369	53649	53889	r	0	prodigal	v2.6.3									MKITIDVELSPKEARELVGWPDLSSLHESTLQQLQAQVQGGDPDAISALFKHYFEGGQTALNLYSKLVESLTASQSKST
713	NODE_51_length_57409_cov_9.652369	54118	56425	f	0	prodigal	v2.6.3	M	Cell wall/membrane/envelope biogenesis					Transglycosylase	PF00912.23	MAKKQTKNKQNKRGWTGFIVKLGVVGIAVLAAYMFYLDAQIKRSFEGNKWVVPAQIYARPLAIAKEQEITTKEVIDELKLLGYRRVKNAQSSGQFSFSKGQLHIQRRAFHFPDGSQPLRDITLTWVGTRIGNIVDRDLGEIRSIRLEPWLVTRLVSSSREDRMLLDLNDMPPMLTKALTLVEDRDFYDHHGVAPLSIIRALMANIAAGRTVQGGSTLTQQLVKNLYLTRERSIVRKAKEALMAIIIDARYSKSEIIQAYLNEVFLAQNGDNAIHGFGLASHYFFDRPAHELNTAEIATLVAIIKGPSYYNPRRHPDRALERRNLVLRILFEANEIGRSEYERLVDTPLSLASGASLASGKHPAFMEQVRRELSEILADPNIRESGVKVFTSLDIYAQRRAEKALTSTLGSLQNNRDVPLEAAMVVSDIPSGEIRAIVGSVKTSYSGFNRALDARRQIGSLVKPAVYLTALENPGVYNLATPLQDEPITLKGREGQPWSPQNADKKFRGQVPLIEALTRSLNVPSVNLGLEVGLDSITDTLQRLGVKEPIEQVPALTLGAVTLSPLSMNQMYQTIANSGRYAPLHTVNSIMSPKNRLLWQYANFTEQRVDEAATYLLNYALYKVTVEGTAKRISQTFNGINMAGKTGTTDDYRDSWFTGFDRNNVATVWVGNDDNRPVNLTGASGALPVFVNYQKLQSPKSLSRRFPAGLGIAQFDKQSGQVMAQGCPDTLSVPAVLDVLPKGADCRRDPIAPKKTKKKRTWWDRLWGN
714	NODE_51_length_57409_cov_9.652369	56514	56649	r	0	prodigal	v2.6.3									MLFGSAPLLMLAMGPVLAFLASLIVFNGVRYIAHRLSQPKPLLP
715	NODE_51_length_57409_cov_9.652369	56654	56930	r	0	prodigal	v2.6.3									MLFNRRLLTALVLVGATSTAAAAQSPVESVLNHYMADSVAQTQAELALDTTRSVLTASLYFEPAATEQRLVADVTVTDLAAEKVVTKTDAE
716	NODE_51_length_57409_cov_9.652369	57184	57409	r	1	prodigal	v2.6.3	L	Replication, recombination and repair	Membrane protein MutK/YedI, may be involved in DNA repair (MutK) (PUBMED:9922251;10411738;31497001)	COG2354			Protein of unknown function (DUF808)	PF05661.13	VTRWLAIVGTAARLLGGGGILTHNIGPIHHIAESVKGVFPDYSLLTSLAFDAVCGFVAGALVLGVVGLVKKIKR
717	NODE_553_length_8814_cov_9.786962	185	1331	r	0	prodigal	v2.6.3	F	Nucleotide transport and metabolism	Phosphoribosylaminoimidazole carboxylase (NCAIR synthetase) (PurK) (PDB:1B6R)	COG0026	5-(carboxyamino)imidazole ribonucleotide synthase [EC:6.3.4.18]	K01589	ATP-grasp domain	PF02222.23	MIVLVYGSGQLAQMMYLAGAPLGIDVQAVDVATQTVVHPVSKLPLDITLKNAIDSADKLTVEFEHVPEELLEEADRSGKLFPSIESILVGADRVREKRLLTSLSIENCPHKVITNVDELEQCIDEIGDALIIKSSRDGYDGYGQWRLKGKASLDDVKAALAGLDLEKVPLVVEKMVNFDRELSLIGTRTANGEISVYPLAENLHHQGQLHVSVAPATKVDDALQSQAEAIFTKLAEGLNYVGVLAVEMFQVGETLLVNELAPRVHNSGHWSLSGSDTSQFENHLRAVVGLPLGDSTAHGPSAMVNIIGCSSFSRDLLSIPGCHLHWYGKEVREKRKMGHINVVAPTYEALSQKLKALDGYLPMEFFPKLAAEAERLGKVAK
718	NODE_553_length_8814_cov_9.786962	1327	1819	r	0	prodigal	v2.6.3	F	Nucleotide transport and metabolism	Phosphoribosylcarboxyaminoimidazole (NCAIR) mutase (PurE) (PDB:1D7A)	COG0041	5-(carboxyamino)imidazole ribonucleotide mutase [EC:5.4.99.18]	K01588	AIR carboxylase	PF00731.21	MAKVAIVMGSTSDWPTMQQAALMLKEFGVEFEAKVVSAHRTPNLLVEFAESAEDQGFSAIIAGAGGAAHLPGMIAAHTHIPVLGCPVKSKALNGIDSLLSIVQMPKGVAVGTLAIGEAGAANAGLLAAQIVGLQDENVRNAVKAFRQSQTDKVLENSQLELSQ
719	NODE_553_length_8814_cov_9.786962	2232	3123	f	0	prodigal	v2.6.3	K	Transcription	DNA-binding transcriptional regulator, LysR family (LysR) (PDB:2FYI)	COG0583	LysR family transcriptional regulator, low CO2-responsive transcriptional regulator	K21703	Bacterial regulatory helix-turn-helix protein, lysR family	PF00126.28	MNSLTFRLLEVYQQVVESGSVTAASAALSLSQPTVSLQLKKLSTLVGMPLIEHVQGQVKMTEAGRAVYQCAQEVLSSQAKLASQVQALQGLEIGSLKIAVVTTAKYVIPPILGRFCEAHPNIDVRFTVGNREQIISRLSENRDDLYVFSQPPASDDLEVIPFLDNNLAVIAPSNYQGPNYCNLSDLKDQKFLLREQGSGTRRAIDQYCADHDLTLSPYMIIESNEAIRLAVESGLGLSILSQHTLQHSLDNGIQILNVSDFPLHTQWQAVFSRHRPQSLAAKAFIKALEEAGSIGA
720	NODE_553_length_8814_cov_9.786962	3204	6000	r	0	prodigal	v2.6.3	T!!!T	Signal transduction mechanisms!!!Signal transduction mechanisms	Signal transduction histidine kinase (BaeS) (PDB:1JOY)!!!CheY-like REC (receiver) domain, includes chemotaxis protein CheY and sporulation regulator Spo0F (CheY) (PDB:6QRJ)	COG0642!!!COG0784	two-component system, sensor histidine kinase [EC:2.7.13.3]	K20974	Cache domain	PF02743.19	MEQRSAFHPLIITLLIAAVGALVNMFSQPFITVGFIVFGLSAPILAALLYGARYAFLCALICLAPVYVLYGDLVAVLVLAIQPLIVAYFCYKQPVSTPIKYGLFMWSLIALPLLSVDFSVGSEHDNQVVITAIIVTWLNGVAALVLGHFAYIAINLLRSNKSELSLPIHFLFSYVFAGFFFFSLMSVIYFYISSYQSQQRAQIDVYMQQRAQVMSEQIGEFLLSHAKSINVGAAFISGEAGDLEDRSDAITSTLAALAEEQPQFLTFLVANEPGDIVHAFPPDLLFRARLVNQDNVAEREYFSSVMATGKPFISDAFQGRGFGQDPIVALSSPIRNGMGEVLGILEGSLSLHGFTKFDKQNLDGFYMLIADGEHKVVYSSALLGLDFLVNTDNLGCVESSCGDLVEFAGQQMIVATKPIPTSGWTVNLYFRFEAFVSQTTRIILFALAALLVLALVGIGAGYVVANLVNRPITQLMAHFANFNPAIPQSSVSDGQAAFYLQEIAALDSEYSRLKSRLLVAFNELESAHAQQATLNTQLEHLNDSLEVRIEEKTHSLAIALEEAKSASVAKSQFLANMSHEIRTPMNGIIGTCENLLDLPLEHKLSQKVAVIAQSASHLLMILDSILDWSKIEAGKMIIEQQPMSIEEVLRACHQLHNNAASRKGIQLSLNVVPPIPNVVSGDAGKLSQIINNLLSNAVKFTEKGGVELTASFNEGYLYIVVTDSGIGIDATKQATIFEQFSQGDTSITRNYGGTGLGLAITYKLVELMNGHISLRSMVGEGSCFRVEIPYRVTDEPIVDEEQQIPTIDDSIRILVVEDNDINAEIVMDMLRSQNIKCLRTVNGEQALIAVDKHDFDMILMDCQMPVMDGFTATQHIRNRTDKKADLPIIALTANAFTEDIKACISAGMDDHLSKPIRKFHLFTAIDKALNG
721	NODE_553_length_8814_cov_9.786962	6004	7279	r	0	prodigal	v2.6.3	R	General function prediction only	Metal-dependent amidase/aminoacylase/carboxypeptidase (AbgB) (PDB:3RAM) (PUBMED:17307853)	COG1473			Peptidase dimerisation domain	PF07687.15	MALFFFTSTLLAQTNIDSLADKVEPDVIKWRHHFHEFPELSNREFKTAEYIAQYLDSLGLEVTVGVAKTGVIGLLDTNKPGPVVALRADMDGLPVPEMNDLPYKSTQTGEFNGNIVPVMHACGHDTHMAMLMGAAKILTELNQKGELKGKVKFIFQPAEEGAPAGESGGAEVMVKEGVLLNPDVDVIFGLHISANTDVGTVRYNAGGTMAAVDPFKIVVKGKQAHGAYPWKSVDPVVTAAQMIMALQTIVSREIRLIDDAAVVSIGSIHGGNRSNIIPNEVEMVGTIRTLNHAAREHIYEAMERKVKGIADSMGATAELTLPLDYNYPITYNDPALTAKMLPTLQRTAGRDNAVLSKPVTGAEDFSFFQEQIPGLYLWVGGKPLDVPESESPAHHTPEFYVDDSGMKLGVRLLTNLTLDYMAAH
722	NODE_553_length_8814_cov_9.786962	7434	8700	r	0	prodigal	v2.6.3	K	Transcription	Transcription termination factor Rho (Rho) (PDB:1PVO)	COG1158	transcription termination factor Rho	K03628	ATP synthase alpha/beta family, nucleotide-binding domain	PF00006.26	MNLTELKNKPISELVALAEEMGLENMARARKQDIIFSILKSHAKSGEDIFGDGVLEILQDGFGFLRSADSSYLAGPDDIYVSPSQIRRFNLRTGDTIAGKIRPPKDSERYFALLKIREVNFDKPENSRNKILFENLTPLHANSRLRMERGNGSTEDITARVLDLASPTGKGQRGLIVAPPKAGKTLLLQNIAQSIAANHPECELMVLLIDERPEEVTEMQRLVQGEVVASTFDEPASRHVQVAEMVIEKAKRLVEHKKDVVILLDSITRLARAYNTVIPSSGKVLTGGVDANALHKPKRFFGAARNVEEGGSLTIIATALIDTGSKMDEVIYEEFKGTGNMELHLNRKIAEKRVFPAIDFNRSGTRREELLTSQEELQKMWILRKIVHEMSEIDAMEFLIAKLAMTKTNDEFFDAMKRQKG
723	NODE_592_length_8317_cov_7.970588	1	709	r	1	prodigal	v2.6.3	J	Translation, ribosomal structure and biogenesis	Ribosomal protein S1 (RpsA) (PDB:4NNH)	COG0539	small subunit ribosomal protein S1	K02945	S1 RNA binding domain	PF00575.24	MTENFAQLFEESLQELETRPGAIVKGTVVSIDKDIVLVDAGLKSESAIPAEQFKNAEGALEIEIGDTVDVALDAVEDGFGETILSREKAKRHEAWVELEKAYEEKETIKGVINGKVKGGFTVEVNSVRAFLPGSLVDVRPVRDTAHLEGKELEFKVIKLDAKRNNVVVSRRAVIEAESSAERDTLLANLEEGHEIKGIVKNLTDYGAFVDLGGVDGLLHITDMAWKRVKHPSEIVN
724	NODE_592_length_8317_cov_7.970588	838	1513	r	0	prodigal	v2.6.3	F	Nucleotide transport and metabolism	Cytidylate kinase (Cmk) (PDB:3R20) (PUBMED:19111750;25691594;28928205)	COG0283	CMP/dCMP kinase [EC:2.7.4.25]	K00945	Cytidylate kinase	PF02224.19	MHPIPVVTVDGPSGAGKGTLSCLLAERLGWHFLDSGAIYRVLAVATLHHDLPIDDEEAIVPLATGLDVSFVTEANGTRIILEGEDVTDDIRTEEVGAAASKIAALPRVREALLRRQRAFQQSPGLVADGRDMGTVVFPDAVVKIFLTASAEARAERRYAQLKEKGMDVNIARLLTDIKARDERDTQRSVAPLVPAEDAVSLDSTHMDINQVFEKAMEIIKSRVS
725	NODE_592_length_8317_cov_7.970588	1644	2937	r	0	prodigal	v2.6.3	E	Amino acid transport and metabolism	5-enolpyruvylshikimate-3-phosphate synthase (AroA) (PDB:4N3P)	COG0128	3-phosphoshikimate 1-carboxyvinyltransferase [EC:2.5.1.19]	K00800	EPSP synthase (3-phosphoshikimate 1-carboxyvinyltransferase)	PF00275.21	MTIEQLTLSPIAKIDGEVNVPGSKSLSNRALLLAALAEGETVLTNLLDSDDIRHMLKALGQLGIDVVLSEDKTECRVVGAAGVFKSDEPLELFLGNAGTAMRPLCAVLAASNVTVTLTGEPRMEERPIGDQVDSLRQAGADITYLKNDGFPPLNIQGRSLVGGEIEVDGSVSSQFLTALLMAAPLFVSDSVIRIKGDLVSKPYIDITLDTMAKFGVSVVNNDYQSFEVKGGQVYQSPGRFMVEGDASSASYFLAAGAIKGGTVRVTGIGKNSIQGDIRFADVLEKMGALVTWHEEYVEVTGRPLKGVDLDMNHIPDAAMTIATTALFAEGKTAIRNIYNWRVKETDRLNAMATELRKVGATVEEGHDYIEVTPTTSLNHAEIDTYNDHRVAMCFSLVALSDTPVTINDPGCTAKTFPDYFQRFATICHDA
726	NODE_592_length_8317_cov_7.970588	2937	4023	r	0	prodigal	v2.6.3	H!!!E	Coenzyme transport and metabolism!!!Amino acid transport and metabolism	Phosphoserine aminotransferase (SerC) (PDB:1BJN)	COG1932	phosphoserine aminotransferase [EC:2.6.1.52]	K00831	Aminotransferase class-V	PF00266.20	MEKNFNFSAGPAMLPAEVMQQAQSEFVDWHGTGNSIMEVSHRGKDFIAVAAEAEQDLRDLLAVPDNYKVLFLQGGGRGQFASVPLNLSAPTDTSLHLVTGSWSKGAVSEANKYNNAKVIGESAVKDGLRYVPKMSQSEVDQDAAYLHFCPNETVDGVAFDWLPESGNVPLVSDMSSTILSQPLDVAAHGVIYAGAQKNIGPSGLAVVIVREDLIGHAQTATPSIFDYALAAKADSMYNTPPTYSWYLAGLVFKWLKANGGTEGMAKRNAEKAQTLYGAIDGSDFYRNTIHPENRSKMNVPFQLANPDLDGLFLTQAEQAGLLALKGHRSVGGMRASIYNAMSLEGVQALVSFMQEFERVNG
727	NODE_592_length_8317_cov_7.970588	4114	6817	r	0	prodigal	v2.6.3	L	Replication, recombination and repair					DNA gyrase C-terminal domain, beta-propeller	PF03989.14	MTDNANEILPVNIEEELKTSYLDYAMSVIVGRALPDVRDGLKPVHRRVLFAMNELKNDFNKPYKKSARVVGDVIGKYHPHGDSAVYDTIVRMAQPFSLRYMLVDGQGNFGSIDGDSAAAMRYTEIRMAKIAHELLADLDKETVNFVPNYDNQEQIPEVLPTKVPNLLVNGSSGIAVGMATNIPPHNLTEVINGCIALINNPDASIDELMEYIPGPDFPTAALISGRKGIEEAYRTGRGKIYLRAKAEIETDNNGKETIIVHEIPYQVNKARLIEKIAELVKEKRIEGVSALRDESDKDGMRIVIEVKRNESGEVLLNHLYANTQLQTVFGINMVALDNGQPKIFNLKEALEAFILHRREVVTRRTVFELRKARDRAHILEGLAIALANIDPIIELIKASPSPAEAKQALVAQGWNLGDVSDMLERAGDDAARPDWLDPAFGIRDGKYYLTEQQAQAILDLRLHKLTGLEHEKILDEYKQLLEIIAELLHILGSAERLMEVIREELEAVRDEFGDERRTEITAASHDIDIEDLIEQEDVVVTLSREGYVKYQKLSEYEAQRRGGKGKSATKMKEEDFIEKLLVANTHDHILCFSTRGRLYWLKVYQLPLASRNARGRPIVNILPLEQDERITAILPIKEFEEGKYVLMATANGVVKKTDLSSYSRPRSSGIIALNLNDGDELIGVDITDGNDDIMLFSDAGKVVRFNEKQKDAETGQVKRDPETGEELYALRAMGRTATGVRGIKLQDGQKVVSLIVPKGEGAILTATENGFGKRTPIEEYPAKSRATQGVVSIKVSERNGKVVGAVQVDDEHEIMLISDQGTLVRTRVNEVSTVGRNTQGVRLIRTAEDEHVVGLQKIEEVETDEIIEDESAEENGENTVAADAPEQNSADDNDNETTEE
728	NODE_592_length_8317_cov_7.970588	7093	7816	f	0	prodigal	v2.6.3	H	Coenzyme transport and metabolism	2-polyprenyl-3-methyl-5-hydroxy-6-metoxy-1,4-benzoquinol methylase (UbiG) (PDB:1BHJ)	COG2227	2-polyprenyl-6-hydroxyphenyl methylase / 3-demethylubiquinone-9 3-methyltransferase [EC:2.1.1.222 2.1.1.64]	K00568	Mycolic acid cyclopropane synthetase	PF02353.21	MTTETLSQNVDHDEINKFAELATRWWDLEGEFKPLHAINPLRLDFIQQHCNGLHGLKVVDVGCGGGILAEAMAKMGATVTGIDMAQASLEVAKLHGLESGVAVKYEQTTAESFADKYAQQFDVVTCMEMLEHVPDPASVVAACAKLVKPGGHVFFSTLNRNIKSYLFAIVGAEYLMNLVPKGTHQHDRFLKPAELIDMADRSDLLTRHATGLHMHPLNQTFYLSDTNIDVNYLLHCEPAL
729	NODE_62_length_52497_cov_7.431849	301	1054	f	0	prodigal	v2.6.3	C	Energy production and conversion	Electron transfer flavoprotein, alpha and beta subunits (FixA) (PDB:5OL2)	COG2086	electron transfer flavoprotein beta subunit	K03521	Electron transfer flavoprotein domain	PF01012.22	MKILVPVKRAIDYNVKVRVKADNSGVDLTNAKMAINPFCEIAVEEAVRLKEKGIATEIVVISIGDKSCQEQIRTALALGADRGIQIDTDQNLDSLQVAKLLAKVVEEEAPQLVILGKQSIDSDNNQTGQMLAALTGMPQGTFASEVVVDGESVNVTREIDGGLQTVALSLPAVVTTDLRLNEPRYASLPNIMKAKRKPLEVKAAADFGVELTSKVSVLKVTPPPQREGGITVESVAELVEKLKNEAKVIS
730	NODE_62_length_52497_cov_7.431849	1050	1977	f	0	prodigal	v2.6.3	C	Energy production and conversion	Electron transfer flavoprotein, alpha subunit FixB (FixB) (PDB:1EFP)	COG2025	electron transfer flavoprotein alpha subunit	K03522	Electron transfer flavoprotein domain	PF01012.22	MSVLIYAEHDNAQLKPETNKLVFAAQKMGGDIHVLVAGEANQAVADAAATLAGVSKVIHADNAVYKEQLAENIGDLVVSLAGDYTHVLAAATTTGKNFMPRVAALLDVAQISDIIDVESADTFVRPIYAGNAIATVKSEDSVKVITVRAASFDAVEAGNNAPIESLDNAIASEKSSFVSAELTESERPELTAAEVVISGGRGMQNGENFTLLEGIADKLGAAIGASRAAVDAGFVPNDMQVGQTGKIVAPQLYIAVGISGAIQHLAGMKDSKVIVAINKDEEAPIFQVADYGLVGDLFEVLPELEGAL
731	NODE_62_length_52497_cov_7.431849	2039	2348	r	0	prodigal	v2.6.3	G	Carbohydrate transport and metabolism	1,4-alpha-glucan branching enzyme (GlgB) (PDB:4LPC) (PUBMED:25871919)	COG0296			Glycogen recognition site of AMP-activated protein kinase	PF16561.6	MSLKKQYLKSKPVCKVTFRLAANEAGNAENVRLVGDFNAWDETASPMKKLKNGDFTQTVNLDADAEYQFRYLLDDSAWENDWQADAYKPSPVSFDENSVVVV
732	NODE_62_length_52497_cov_7.431849	2706	3936	f	0	prodigal	v2.6.3	M!!!V	Cell wall/membrane/envelope biogenesis!!!Defense mechanisms	Multidrug efflux pump subunit AcrA (membrane-fusion protein) (AcrA) (PDB:1T5E)	COG0845			HlyD family secretion protein	PF13437.7	MKKSVVLKSVVPIVILLGGILIMTSLIGARKPPEKEVVEEKAFLVDAQPIFRQNVNFNVFSQGNVQPKHKTQVSTQVSGRIVSMSDAFVVGGMFKKGDVLLTIEQDDYVTDVQLAEAELARAEAALQEEVARGKVAEEEWRSVNSVVPPELGLRKPQLAREQANVKAARASLERAKRNLQRTQVVAPYNGIVTQRNVDLGQFLPVGSNVGEVFSTDVAEVRLSIPDRDLGYIDIDAGVAGGNNVRLSAIVAGKQRFWDAKLKRTEGVLDQGNRVVYVVAEVSDPYHQTSNSTSADILRFGQFVQAEISGTDSSDLYVLPRSVLRLDNTVIVVNGDREIQIKPVDVVRTDTNAVYISGGLAPGDLVARTAVPNPFNGMKVRLPGDEPEIEEPAKNDQPDDKESITQSEGE
733	NODE_62_length_52497_cov_7.431849	3935	7082	f	0	prodigal	v2.6.3	V	Defense mechanisms					AcrB/AcrD/AcrF family	PF00873.20	MSRIDTQSGVIAWFARNSVAANLLMWILVIGGLFGAFAIQKQVFPTFEVKVVSVRVPYNGAAPQEVEEGVILKVEEAIKDLEGIKKITSTAVEGMGTVSIEVEEEYDVQIVLDEVKAQVDAIPSFPANTEKPTVYRQKFPQDVLWVSVFGDAGERELKEFAKEIRDDIANLPGVSDVQVVGDRDYEISIELSEQALQEYGLTFSEVVSVVRQSSMDMPGGSIRTENGDILLRTIGQAYTGWDFEQLVLLTNADGTRLKLGDIATVNDGFVEINQFSLFDGKPAMSIRVRAVGDQNALEISKEVNKYIAENKDDFPDHITAATWGDSSFYLADRLNMMLENMFFGALLVFIVLSLFLKIKLAFWVIVGLPVCFLGTLLFMPMDVFGVSINMLSLFAFILVLGIVVDDAIIMGESAYSEIDKKGHSTENVIVGVKKVAMPATFGVLTTIAAFSPMLMVSGPFGVIWKTIGLVVIICLAFSLVESKLILPAHLVHMKLKPYNPEKANRFQRFRDFFSEGIKTFIQNKYAPFLKKAIEYRYTTLATFIAMLLLTAGLFGGGIVRFVFFPNIPSDFMVASFELEPGSSIAQRDEAMNVMLDGMNRMNKKLAAETGDSVISHSVAFDEGNLSGAVFVELTKGETRELTDFDIHQAWRDELPEIPGVKTFNVGSPGGPGGGADLSFEFSSTDIEALRAISSDLKDALLSYQGVTDINDTFAGGSDEIQLSIKPQAEASGITLQQLGLQVRYGFYGAEVQRIQRDDEEIRVMVRYPKDERTSVGHLETMRVRAPNGDDIPFDQVADISLGQGYDSIVRVDSQRSVTVSAVVDKGALDPGEITSDVIENVMPDLLERYPTVDFQLQGNSREEQEAMGSLLKGMAFALFAIYALLAIPLKSYSQPLIIMSVIPFGIVGAIIGHLVLDHAVSVLSICGIIALSGVVVNDSLIMVDFVNRARQEGHRLIDAAISAGTQRFRAIILTSLTTFMGLMPIVFERSLQAQIVIPMAISLAFGILFATVITLLLVPALYIILDDIKQFFTRKPRVQTSIDDVVMK
734	NODE_62_length_52497_cov_7.431849	7113	7560	f	0	prodigal	v2.6.3									MLAFLCKKFAKCSIFLYCLFIQYLGVIMTSGVKAVDNLIEKYGFLTKEGKNPFQTVMTLFGQDDRLTSMKMPYCFFRILSDAKLSEKFSMHHLYLPHRKARLASFLVNSAGDICEQVYYVRDAKGVKVCKKVQQMLASRIQNRDLFAA
735	NODE_62_length_52497_cov_7.431849	7626	9945	r	0	prodigal	v2.6.3	P	Inorganic ion transport and metabolism	Outer membrane receptor protein, Fe transport (CirA) (PDB:1BY3)	COG1629	iron complex outermembrane recepter protein	K02014	TonB-dependent Receptor Plug Domain	PF07715.16	MKTHKIAYLSLAIATAMSGQLSAQEQAADVDDSKLEQITVTAQKRTQNIQEVPISIATLSGEEFDALFAGGEDILTLAMRVPGLYAESSNGRAAPRFYIRGLGNVDFDLAASQPVSVIMDEVVQENVVLKSFPLFDVQQVEVIRGPQGTLFGRNTTAGIVKFDTAKPTDYFESYVNVSYASLDTVTVEGAISGGLTDALSGRISVYSQDRDDWISNGFTGEEDVMGGFDEKAWRAQLAYDDGGKFRANLNVHGRDLDGTASMFRANIFTTGSNDLNQNYDRDVVYYDGGDNNPQGYEGSGGSLKMEYDFDGFTVTSITAFEEAEGFSRGDIDGGVYSFDTTLTVPAGITSEQFLADANFDGVPETPVLTFPGRINVSSVTQDNADVEQTTQEIRFASTTRDALQWQFGAFYFDSTLDVETESFASFGFLGNPAQNTIVTQENTTWAVFGQTTYDFNDKLQGTIGLRYTDDEKDFFVQQYGQLWLDSGIPEVAPVSVSDSQLSWEVSANYKLNDDAIVYGRVSDGFRAQSIQGRDVAFLLGPTVADSETIRSYELGYKSDLLENRLRLNVGIFYYTVDDLQLSAIGGATNSNQLLNADKGRGQGFEADIEFLPIPDLLLTAGFSYADTEIQDSDLTTAPCGSGMCTVTDPLDENGLALIDGNPFQSAPETTFNFTARYGFEVESGEVFAFVDYIYQGETNMALYESVEFMTDDQFELGLRIGYENFDHGYTVALFGRNITDEDNVKGFIDFSNNTGFVNDPAIWGIDFKMMWE
736	NODE_62_length_52497_cov_7.431849	10223	11216	r	0	prodigal	v2.6.3	K	Transcription	Transcriptional regulator GlxA, contains an amidase domain and an AraC-type DNA-binding HTH domain (GlxA)	COG4977			DJ-1/PfpI family	PF01965.25	MQTNISPYVVTILGFNHVLSSALTGALDIFALAGVSWQRIHGQEAQPRFHVQIASFNGLPITCTNQLIVTPHVAIEDVKQTDLLLIPTIGGDIASVIADNQHLFVYMKTLHKLGADIAGNCTGNFLLAEAGLLEGMTATTHWGYADQFRDRYPDIQLQEEKMITSKDSVFCAGGGVAWFDLAILLIERYCGHQVATDTAKAHVMDLGRTNQSIYASTRRKKFHQDSIILHLQDYIEEHFTKVITLDELAGIANMTLRTMSRRFKQATGQSPGQYLQSIRLEHARKLLESSNAPLEDVVQQIGYDDLSSFSRLFKRECGLSPSQYRSKFIR
737	NODE_62_length_52497_cov_7.431849	11346	13152	f	0	prodigal	v2.6.3	I	Lipid transport and metabolism	Acyl-CoA dehydrogenase related to the alkylation response protein AidB (CaiA) (PDB:1BUC)	COG1960			Acyl-CoA dehydrogenase, C-terminal domain	PF00441.25	MADILVPRKELEFQLYEVLDVESLCQYERFEEHNKDTFNATLDTAEKIAEELFLPHNATADKDEPKFDGEKVSMIPEVKTAFDAFCEAGFIAGRYDFEDGGMQLPESVMQACSGYFLAANPSSTAYPFLTTAAARVIKHFASSDVQAQFMPRMLTGEFTGTMALTEPHAGSSLTDIRTTATLQEDGTYRLKGNKIYISGGEHELSNNIVHLVLAKIPGGPAGVKGISLFVVPKYRLDENGEPGEKNDVILAGLIHKMGYRGTTSTALTFGENGDCHGYLVGEPHKGLSYMFMMMNEARIGVGYGAAMIGYRGYRYSLEYAKERLQGRAAPNLAPTDEPSPIIKHGDVRRMLLAQKAYTEGGMALCLYGSYLMDLERVTADADEKKALSQLIDLLTPVFKAWPSEFGPKANDLAIQILGGAGYTREYPVEQCWRDNRLNPIHEGTNGIQALDLLGRKLWQSNSQGLAVLQQEITKTLKGATGKQSASLASKFAPYLQRMAGLIPEMGAALQGENQSKTLTNAQCFMNIFSSCVISWMWLRQAIVAEQALANSDISVDHEHFYKGKLAAAQYFIHWELPLVNRDFDLLNNMDATCDDVAPEYL
738	NODE_62_length_52497_cov_7.431849	13163	14171	f	0	prodigal	v2.6.3	Q!!!R	Secondary metabolites biosynthesis, transport and catabolism!!!General function prediction only	NADPH-dependent curcumin reductase CurA (CurA) (PDB:1V3T) (PUBMED:21467222)	COG2130	NADPH-dependent curcumin reductase [EC:1.3.1.-]	K23256	N-terminal domain of oxidoreductase	PF16884.6	MLNKQWLLASRPFGEPTVDNWTYAETELATPAEGQIAVKIKYISLDPAMRGWMNDGKSYIEPVGIGDVMRAGTVGEVIESNAPGFEKGDHVYGHFGVQSYAVVDTAGVHKVDPALAPLERYLGVLGMPGMTAYFGILDTGAPKEGETVVVSGAAGAVGTIVGQIAKIKGCRVVGIAGGKEKCDYLVNELGFDGAIDYKNEDVKKGLKTQCPNGVDVYFDNVGGEILDDVLTRINLRARIVICGAISQYNNTVPVKGPSNYLSLLVNRAKMEGIVVFDNAKRYGEAAQEMAGWIAQGKLKAKEHVVTGIENFPDTLMMLFRGENFGKLCLKVEHDE
739	NODE_62_length_52497_cov_7.431849	14167	14932	f	0	prodigal	v2.6.3	I	Lipid transport and metabolism	NAD(P)-dependent dehydrogenase, short-chain alcohol dehydrogenase family (FabG) (PDB:6L1H)	COG1028			short chain dehydrogenase	PF00106.26	MKPVDVSEKHILITGAGSGIGAASATLLASRGALVGVADLNASNAQTVVDQILAAGGNAYALMVDVSDADSVKAMFADAIANGGAINAIINNAGIDHKPAPMLDVSDDTFAANIAVNLTGVWLCMKGAIAHMLQNGGGQVINIASVAGLRASPTLSAYSATKHAVVGLSKTAAFEYARANIRVNAVCPSFVDTPMVQSVLASLDERGQRAIVGANPMKRLGKAEEIASAIAWLCSDESSFMTGQSVVLDGGLTA
740	NODE_62_length_52497_cov_7.431849	14947	15709	f	0	prodigal	v2.6.3	I	Lipid transport and metabolism	NAD(P)-dependent dehydrogenase, short-chain alcohol dehydrogenase family (FabG) (PDB:6L1H)	COG1028			short chain dehydrogenase	PF00106.26	MENLFDLTGKVALVTGASRGIGESIAKLLAQYGAQVIVSSRKIDGCETVAQSIREQGGNASALACHVGDMEQIEATFDTIKRDFGKLDILVNNAAANPYFGHILDTDLGAFNKTVDVNLRGYFFMSVAAGNLMKEQGGGVILNTASVNGVRPGDMQGIYSITKAAVISMTQSFAKECGPLNIRVNALLPGLTDTKFASALTTNDKILKMALTQIPLGRVAQPDEMAGTVLYLVSDASSYTTGTTVVVDGGMLA
741	NODE_62_length_52497_cov_7.431849	15769	16213	f	0	prodigal	v2.6.3	S	Function unknown	Uncharacterized conserved protein YaiI, UPF0178 family (YaiI)	COG1671	uncharacterized protein	K09768	Uncharacterized BCR, YaiI/YqxD family COG1671	PF02639.15	MHIWVDADACPAVIRDILVKASRRTQVPLTFVANQHIPVPPDKHIQSLRVSAGFDVADDEIVKRVESGDIVITSDIPLASDVLAKNAYAINNRGEEFDKSSIKSRLIMRDFMDTMRASGEHTGGPKSFSQRDKQNFANALDRLLAQR
742	NODE_62_length_52497_cov_7.431849	16436	17579	f	0	prodigal	v2.6.3							Response regulator receiver domain	PF00072.25	MLNVLLVDNDETQLEIYSLALSSHFNVQSCQNFIEAQSIIEQDDIHIVLCEWSINGINASQLQPLLRREKSYTFPVVVVVSEDSTESSMVAAFNGGATFYFTKPYKVVQFTENLLTLKNQIETYNRFEKQVKSSEEQTRSAISDKSIYEMGMGLVSAIAEDERVDDVARRLLRGLRLYGIHGSIQFRHHKQVHTFDTDMTEGDENLQGVFSVLQKQGAVYCFGQRVMFNYGNASLLIKHIANENEHKRESIINMLSNMMPIVATMTDKITQHSALYTTYSDFSHVQQRLNSSVNRRHVVKQDLLLTVKEKLQEAALDFDFSPSQEEWISQLVEDTIEEALGNTEQLGDVGALMLGVSERLEKRLQVNGELNWAVRKQHFN
743	NODE_62_length_52497_cov_7.431849	17777	18968	r	0	prodigal	v2.6.3	E	Amino acid transport and metabolism	Aspartate/aromatic aminotransferase (TyrB) (PDB:1AAM)	COG1448	aspartate aminotransferase [EC:2.6.1.1]	K00813	Aminotransferase class I and II	PF00155.22	MFEVLPQLAPDPILGLSAAYRQDDNPSKIDLGVGVYKDEKGNTPILSAVAKAQTILLEKETSKTYITPQGVQGFIDGMLGLILGTGSKAVLADRVAAVQAPGGCGALRILAELLKRCNDNAKVWVSDPTWANHIPLIGDAGLEIKTYPYFDKASASIRFDAMMETLRQTEKGDIVLLHGCCHNPTGADLTNAQWDEVLAVAKEREFLPFVDIAYQGFGDGLDEDAYGVRLLADNLPEMIIAASCSKNFGLYRERVGLAAIITESSATRQIAQSQIQSVARGIYSMPPSYGGALVDIILSDEALKQEWVSEVDDMRTRMQSLRAMLVTKLAENGAEKDFSFVNQQKGMFSFLCITPEQVRAVREKHSVYFVDSSRVNIAGISQANVDTLAKALVSVL
744	NODE_62_length_52497_cov_7.431849	19224	19992	r	0	prodigal	v2.6.3	R	General function prediction only	Uncharacterized stress-responsive protein, TANGO2 (Transport and Golgi organisation 2) family, contains NRDE motif (Tango2) (PUBMED:26631869)	COG3332			Transport and Golgi organisation 2	PF05742.13	MCILFIAVNQHDDYPLIIAANRDEFHARPTATSTFWNEHPNLLAGRDLKAGGTWMGVTRNGKVAALTNIRDPKTLREDATSRGELATQYLLGSDTNFEVEQRLIATKNNYNGYNFLFGHWHDLHVYNNHLNETRALSTGVHGLSNASLNAPWPKVTKGMKALTDYCQNGHPIEKDTLFRIMADDNKADDHVLPDTGVPYEWEKQLSSIFIQGKDYGTRCSTVLLVDKNGRLNWTEKTFSPEGETLGQIEFEFDIE
745	NODE_62_length_52497_cov_7.431849	20208	21447	f	0	prodigal	v2.6.3	E	Amino acid transport and metabolism	O-acetylhomoserine/O-acetylserine sulfhydrylase, pyridoxal phosphate-dependent (MET17) (PDB:2CTZ)	COG2873	O-acetylhomoserine (thiol)-lyase [EC:2.5.1.49]	K01740	Aminotransferase class I and II	PF00155.22	MSKQGFTTRQVHADRLLNQPESGAVHTPSTNSVLFEFKDAQGIIDVFQGKKVGHVYSRSSSPSVVALQNMINQLEQGVGAVCFSTGMAAISAMILALFKSGDHLIVSRFLFGNTRSFMDTIQDLGINVTFVDVTDLDAVSGAFQSNTKAVFAETIANPVTQVADIARLSELCKSNGALMIVDTTMTPPPLFAAKSAGADIVMTSLTKYIGGHGNVLGGAIVDTGNYDWSQFDNIKAMYRGADVAQWGLTQIKKKGLRDMGATLSPESAAAISVGFETLAMRMQRNSANAMALAAYLQSHDKVKQVYYPGLTDHPQHDLASEQFTKFGAILSLDLEDSIDPVGFLNELELVICATHLGDNRTLALPVAPTIFFENGPAERAKMGISENMLRISVGIEDTQDIIDDFEQALAKC
746	NODE_62_length_52497_cov_7.431849	21564	22161	f	0	prodigal	v2.6.3	C	Energy production and conversion	FMN-dependent NADH-azoreductase (AzoR) (PDB:1TIK)	COG1182	FMN-dependent NADH-azoreductase [EC:1.7.1.17]	K01118	Flavodoxin-like fold	PF02525.18	MKKVLAIYSSLNGKNGNSSKLVDSYLANLGDNASVTSVVLSESDIGHLSGTEMGAWMTAPEDRNEEQQALASISDSIVEQVQQADEIVIGTPMYNFGIPSTLKAWIDRVARAGVTFKYTETGPVGLLSNKRVIVLAARGGMYQGTPMDTQTEYLTHFFNFVGLTDIEFAYAEGLAMGEESAEKAFATANEKIIELSSK
747	NODE_62_length_52497_cov_7.431849	22285	22828	r	0	prodigal	v2.6.3	V!!!I	Defense mechanisms!!!Lipid transport and metabolism	Thioredoxin/glutathione peroxidase BtuE, reduces lipid peroxides (BtuE) (PDB:2P5Q) (PUBMED:22931285)	COG0386	glutathione peroxidase [EC:1.11.1.9]	K00432	Glutathione peroxidase	PF00255.20	MKRIAAALLLSLSTGAAMAESCPDVLKFMKRKLNSQETVNMCKEYKDKTLLIVNTASYCGYTPQFEGLEAMYDEYKDQDFVILGFPSHDFNQEDSDEGKTAELCELTYGVKFPMFEPTHVKGEEQDPLYRMLAKQTGKSPNWNFNKYLVDKNGNVVKHYKSGVKPSDKELVQDVEAAIAL
748	NODE_62_length_52497_cov_7.431849	23077	25609	f	0	prodigal	v2.6.3	E	Amino acid transport and metabolism	Dipeptidyl aminopeptidase/acylaminoacyl peptidase (DAP2) (PDB:2JBW)	COG1506			Dienelactone hydrolase family	PF01738.19	MIIMTFSELNIRPIMNNTSRSLVLMASVTALLSACSTTSPTLPIAQTKPVEQARPADIQQPSLSESMTKSGITLEQIMADQDWLGRRPLNPRWAVNGDIVFERKQRGGKLRDVYSISLDEPQDIRAVGFDRIHEYQPDEQVTSADGALTVWRYDESVYLRDQNGDIKQLTRGGAPLRNFAFLRDGRLTAQEYDAIVAIDLATGQRQSLLSWVFGQSPVAVKAPQDFIAQEQVELIDYVATRRADRQAASDRKGQIMAQNSTLPQVPFYFDANEEMVAVEISPSGDHAIFVTKAKTLARKESDIMPHYVQEDGRIATKNVRARVADAKPINETVWLLDLVNDRRYKLGYETLPGFNEDVLASVKREVAALKGEKYTNNRLPRAIRLIDSWNWAEPSIQWHSDGKQVALMLEAWDNKDRWIATVDFDKKALVSQHRLHDDAWINYRYNDFGWLAQTDTLYFLSEQTGYSHLYVQQLGEAPRAMTSGDYVVDSPVVTSDGKYAYFKANKDHPGIYEVYRVDLESGEHLALTDFDAMVDFSLSPDEQSLLLTHSTTVLPPELYIKAVNSEQAPMKLTDTVSDQYLDMAWTAPKIVAIPSTHTDRPIYARLYLPKDVEKGDKRRAVVFNHGAGYLQNAHLGWSGYQREFMFHSMLAEQGYVVLDMDYRASAGYGRDWRTAIYRQMGTPEVEDLIDGVNWLVEHANVDRERIGTYGGSYGGFLTFMAMFNEPDLFQAGAALRPVSDWAHYNIGYTSNILNTPDIDPIAYRRSSPIYFAQGLQKPLLINAPMVDSNVFFVDVVRLVQRLIELEKQDFETAIYPVESHGFVQPSSWLDEYRRIYKLFETHL
749	NODE_62_length_52497_cov_7.431849	25799	26930	f	0	prodigal	v2.6.3	T	Signal transduction mechanisms	FIST domain protein MJ1623, contains FIST_N and FIST_C domains (FIST) (PUBMED:17855421)	COG3287			FIST N domain	PF08495.11	MKVFQSVYMDQQWSNPLPEHSKAELVMLFGSEALLKDSALYAVVRDAFPSAHVVGCTTSGEIFDDALLDDSLTLTAVSYQHACVYVESDNVDNYSDAQALGQALVEKIPKNHLRHVFLVSDGQQVNGSDLVTGVQQVLPKTVTLTGGLAGDKYDFLRTHVRHNTAVEPGMVAAVCFYGDSLVVGTGQYGGWRGFGPVREITKSEKNTVYEIDGQPALALYKSFLGEYAQDLPGSALLYPLSLTLDDGSATVVRTILSIDEQTNSMTFAGNMPQGASCQLMHANTEQLLDGAEIAANTAQIKQPHDNDSLAILVSCVGRRLVMSKRAVEEVEIIRDILPETCAMTGFYSYGEVSPVEGSSDCTLHNQTMTITVIGEQ
750	NODE_62_length_52497_cov_7.431849	26933	28817	f	0	prodigal	v2.6.3	T!!!T	Signal transduction mechanisms!!!Signal transduction mechanisms	PAS domain (PAS) (PDB:2MWG)!!!Cyclic di-GMP metabolism protein, combines GGDEF and EAL domains with a 6TM membrane domain	COG2202!!!COG5001	diguanylate cyclase [EC:2.7.7.65]	K21023	EAL domain	PF00563.21	MHKLLKRQLKRLKIELDKLDTEDPVYSIVSDTYNQHERTIKMLERSLFMTSNELNERNQALKLQLASVEEVQHQLKDSLALLNATFDATGEIILVYDLHGNIVSLNKMAHEFLAHFGVDSSYATMDSFATFLKDPTQLTAYGIQLRENPLLDIHGTVETVSGSFYEVRSLPQMQDDELKGRVWCLRDVTQGKRNEAMIQYQAYHDSLTGLPNRALLRDRVRHALSIAKRERQQLAIIFIDLDNFKKVNDSEGHDAGDNLLVEVVHRLQHRLREQDTLSRQGGDEFVILLENIRDKASVETICDALIFELQRPFDVNGRTYMVTSSLGVALYPDDGISADELIRKADMAMYEAKACGKNAYRFYSIDIEAQALEQLTVEQSLRNVLNREGLSLAFQPKIDLSSMRVSSVEALARWYKPDGSTVPPDVFINVAEQTGLIEDLGRQVITLAMQQLSEWRSQGFTDITMSINLSSLEFQNANIISHLLATLEQNQVPGNAIIIELTESIFMEDKAKVTDTMRMLNRHGITFALDDFGKGYSSFSYLHSLPLQYLKIDKAFLKDVETNSQSATITKTIIDIGHNLGLQVIAEGIENDYMLNYVRQHHCDIGQGFHLHKPMPAENVTPLLSRS
751	NODE_62_length_52497_cov_7.431849	28813	29422	r	0	prodigal	v2.6.3	O	Posttranslational modification, protein turnover, chaperones	Membrane-associated serine protease, rhomboid family (GlpG) (PDB:2IC8)	COG0705			Rhomboid family	PF01694.23	MINTLPVAFKHSAGPLLLAMICSLLFFLEPRSGDLLAFDRYAIDAYETWRLLSSSVVHTNGYHVLLNLAGLFLLWALHGELYQPVWFTKLFVWCAFGTAIGIYFYSPNMIWYAGMSGALHGMFIWGACMDIQRGMKSGWLLLIGVMIKLAHEQYAGSSESIASLIDANVAVDSHLYGAVSGLLLYVLPTSILKLQTALRSKH
752	NODE_62_length_52497_cov_7.431849	29541	30306	f	0	prodigal	v2.6.3	I	Lipid transport and metabolism	Enoyl-CoA hydratase/carnithine racemase (CaiD) (PDB:1DCI)	COG1024			Enoyl-CoA hydratase/isomerase	PF00378.21	MSNINKIVSDGVMTLVLARPDKKNALTREMYQSLADGINAANHDESIKVVLLKGSGDCFTAGNDITDFSNQGEGESVAETGAFMAALLDCRKVVVAQVNGMAVGIGTTLLLHCDLVYCTPDAKFVMPFINLGLVPEFASSLVLPRLVGHRKASEWLMLGEAFGAEEACQFGLVNQVANSEEIGVKVDQICRTLASKPAFALSHTKSLMINESSEIRQQMNEEMDVFIEALSTPAAKEAFAAFLDKRPIDPEKFK
753	NODE_62_length_52497_cov_7.431849	30319	32080	f	0	prodigal	v2.6.3	E	Amino acid transport and metabolism	Gamma-glutamyltranspeptidase (Ggt) (PDB:2Z8I) (PUBMED:16618936)	COG0405	gamma-glutamyltranspeptidase / glutathione hydrolase [EC:2.3.2.2 3.4.19.13]	K00681	Gamma-glutamyltranspeptidase	PF01019.22	MKPHIRFPRKGLTALIAGVLSFSIGAQTPPREAGEPEAATGYQSKKALVADNYMVVAANPYASWAGKNIIEKGGTAIDAAVAVQAMLTLVEPQSSGVGGGAFILYWDNKTKTLHTFDGRETAPKAVDPFWFMQANKPQRWLDAVVGGKSVGVPGVMKTLEMAQAEFGKLKWNTLFDDAIQTSTEGFKVSPRLEKLIGLNYHPGLKEFPASATYFFPAGKPLKAGQIKKNPKLAATLSNIAEQGADYLHTGPFATKIAKIVQSASINPGVLTEDDLAGYKPVKRQAVCADYRTKRICGMAPPSSGGINVYQILKMLEDVDFSQVKPGSVEFAHLYAKASARAYADREAYIADSDFTQLPFAAMINSAYLERRAEGVTMEGDWRRVRAGKPYAEAQLAMGKSYELPNTSHVSIVDKEGNAVSMTTSIEFMFGSGLMVGGFLLNNQMTDFSFIPSKNGYPTANRIEPYKRPRSAMSPTMVFDESGDLEFVVGSPGGSRIISYVAQTLIGVIDWGLDMQQAINLPKITNRNDYTALERGTPVAEIKGPLEALGHTVKTVDLNSGLHGIQIKEGKLIGGADPRREGIAVGK
754	NODE_62_length_52497_cov_7.431849	32128	32593	r	0	prodigal	v2.6.3							Domain of unknown function (DUF4878)	PF12870.8	MLQRFYLIWYVLFSLTLIACTGETKTEDRLGRYGMLDENTPEYTAVRFMRSIYLEGNIDKAVELSTERLARVLKRYHTNRNVQRHVLNLKYDSVNISPESGDSVGRNEYADKATVTLFFSGMYKDDKIEDLRQVDLVKVDGDWRVSKVHADRFL
755	NODE_62_length_52497_cov_7.431849	32788	33754	r	0	prodigal	v2.6.3	E	Amino acid transport and metabolism	Cysteine synthase (CysK) (PDB:1FCJ)	COG0031	cysteine synthase [EC:2.5.1.47]	K01738	Pyridoxal-phosphate dependent enzyme	PF00291.26	MQVFQDNTLSIGNTPLVKLNRVTGGNVFAKIESRNPSFSVKCRIGANMIWDAEKRGVLTEGKEIVEPTSGNTGIALAFVAASRGYKLTLTMPSSMSLERRKLLKALGANLVLTEAPKGMKGAVAAAQEIVDSDPEKYVLLQQFDNPANPAIHEKTTGPEIWEATDGQVDAFVAGVGTGGTITGVSRYLKNEKGRAIVSVAVEPTDSPVITQAKAGEELTPGPHKIQGIGAGFIPGNLDLDLVDEVEQVTNEEAMEMTHRLMREEGILAGISSGAAVVAAKRFAERPENADKNVVVLLASGTERYLSSPLFAGQFSDQEEVQ
756	NODE_62_length_52497_cov_7.431849	33949	34786	f	0	prodigal	v2.6.3	R	General function prediction only	MoxR-like ATPase (MoxR) (PDB:2R44)	COG0714			ATPase family associated with various cellular activities (AAA)	PF00004.30	MSFSSTSNYIATKELQLAVNAAITLERPLLIKGEPGTGKTMLAEELAASLGTDLIQWHIKSTTKAQQGLYEYDAVSRLRDSQLGDDKVHDIKNYIVKGKLWDAFSAQKRPVLLIDEIDKADIEFPNDLLLELDKMEFFVYETQERIVATQRPIVIITSNNEKELPDAFLRRCFFHYIQFPNADEMRDIVNVHFPELKKQLLDDALSAFFRVRDVPGLKKKPSTSELIDWLKLLVAEDIPAEALHEKDGKSALPPLYGALLKNEQDIHLFEKLMFMARR
757	NODE_62_length_52497_cov_7.431849	34785	35967	f	0	prodigal	v2.6.3	S	Function unknown	Uncharacterized CoxE-like protein, contains von Willebrand factor type A (vWA) domain (CoxE2)	COG3825	uncharacterized protein	K09989	VWA domain containing CoxE-like protein	PF05762.15	MLIDFFFTLRKYRVKSSLRELLDLLGALQKHVIHGDVEAFYFLSRTILVKDESQYDKFDRAFADYFEGVASVDLFGADIPEDWLKKNFEKVLTAEEREQLKALGGLEELMKTLKERLEEQKERHEGGNKWIGTGGTSPFGAYGENPEGIRIGQKGNRNFSAVKVWDKRDFKNLSSDVELGTRNIKLALRKLRKFARTGASEELDVNTTIDETAKNGGLLDIHMAPERHNAVKVLMFFDVGGSMDPHIKEMQELFSAVQTEFKYLEYFYFHNCVYEDVWKDNARRDTERIPIWEIIHRYGRDYKLIFVGDATMGPYEITYPGGSIEHWNEEPGAVWLKRLTDHFTQSIWLNPQAESYWRYYASIQVLYELMDEHMYPLTLEGLSNGIKALSTKR
758	NODE_62_length_52497_cov_7.431849	36077	37235	f	0	prodigal	v2.6.3	S	Function unknown	Uncharacterized membrane protein YckC, RDD family (YckC)	COG1714			RDD family	PF06271.13	MSDKTNPAVAEGNVPNALPKDGLTSQEQASTSTIDDKVETKDIVTPYAFGVADELLGKRLATPFQRGIAQVIDLVLVAILSSLNALFLALIAAFTFFKASRNLARKNHRDRTRKWLRFGGAVMLFWSILLILNVAFEPELSQDTDGDGDIGVAAPILYGANLLAWTQCDSDMTCLSNLASDMGDAFAQDSMEEASFVAGLEEFLAGTALDDTQRDQIKAQYISAFQRARAQQAQESEQEIASTNAAGDSGTENASGEAQSNWDMSEIITEINKDEEPSPTSNYSVVEWIKGIIAELGLGFGWAALYYSVFTAWFNGKTPGKRLMNIRVLKLDGSALSLWDSFGRYGGYGAGLATGLLGFFQIYWDPNRQAIQDKISETLVISAVD
759	NODE_62_length_52497_cov_7.431849	37259	38243	f	0	prodigal	v2.6.3	O	Posttranslational modification, protein turnover, chaperones	Molybdoenzyme maturation factor PaoD (Mo cofactor insertion), XdhC/CoxF family (XdhC) (PDB:2WE7) (PUBMED:24498065)	COG1975	xanthine dehydrogenase accessory factor	K07402	XdhC Rossmann domain	PF13478.7	MNHHIYHVLKHWWPKREQGQWLLATVIGTEGSSYRKVGAMMMFNDEGFQQGVISGGCLESDVLQQAQRCWLRNQARVITYDMEEEGDVAWRLGIGCGGKITLLLQPVNQSNDFLSLKRVIDALEAGKTAVFRQLAKDGDCVAEIISQPSHDAKSDDWFQHTISPPPRIVVLGGGVDAQPVINIASQLGWLSLVNDSRARYARASDFSHATCVSDLSADAYHQSSWISDAEAIVLMHHQVGMDAKALSYIASNPLPNLKYLALLGPGHRCQRVLDEAGITLNDLPVTLQAPAGLSVGGDLPESIALSILAQAHATLFGGDGGPLQGRF
760	NODE_62_length_52497_cov_7.431849	38244	38856	f	0	prodigal	v2.6.3	H	Coenzyme transport and metabolism	CTP:molybdopterin cytidylyltransferase MocA (MocA) (PDB:2WAW)	COG2068	molybdenum cofactor cytidylyltransferase [EC:2.7.7.76]	K07141	MobA-like NTP transferase domain	PF12804.8	MAIHLCSLILAGGESRRFNGNKLLATHPLVKEHTLLSYTIEQHQQLNGNQVWLVGGAYHDVLRPLCRIQNVHYVHAKAWQKGQSESIRQGLSELYRHHNHTHCIIGLGDQPLVDASLLLKLKSMAAALPNTIIAASSNGVISPPVLFPRRYFPDLMALEGDKGAGALLASLRERDSTLVKLIDAGDKLVDIDTALQLKTFESL
761	NODE_62_length_52497_cov_7.431849	38962	39610	f	0	prodigal	v2.6.3	O	Posttranslational modification, protein turnover, chaperones	Membrane-associated serine protease, rhomboid family (GlpG) (PDB:2IC8)	COG0705			Rhomboid family	PF01694.23	MRRALMISVSFIAILWVIQSAGVLFHFDLNAFGVIPGDWPRLYGIGTSAWVHGSYEHLTHNTLAILILCTALFYGYPKVATPVFLLSWFGSGLGVWLFGRDSVHLGASGITHGLFFFLFIAGVVRRDKRSIVLLMIAFFLYGGMIMTIFPREPHISYEAHFFGGVAGAIAAALFARQDEKLAEKRYDWEDEDEEDPIIGDEWQSSSSTDYTGDDS
762	NODE_62_length_52497_cov_7.431849	39588	40956	r	0	prodigal	v2.6.3	V	Defense mechanisms	Na+-driven multidrug efflux pump, DinF/NorM/MATE family (NorM) (PDB:3VVN) (PUBMED:29915058)	COG0534	multidrug resistance protein, MATE family	K03327	MatE	PF01554.19	MLSPTLKHEMSRLVALAWPLLVAQITQMLMGVSDTIMAGRYSATDMAAVALGFSITIPIMSFIQGIALALPPIISRLNGGQNIGAIANATQQAGFLLFVVSVLVLVLIPFVPNIIDVFPMEQALSDITQDYVVFVLIAMPGFALYQWLRNYCEGLGKTKPTMAITVVGLMANVVGNYVFIYGMGPIDEMGGAGCGLATAIVIYTMFAATLLYTVKAPSLKRFGLFSAFHRPNGKEMLATFKLGLPIAMTILFEVTLFAVVALLLAPFGANTVAAHQVALNFSALMFMFPMSTGMAVSIRIGYRIGQQRADLAATAVKAALLVGLSVAFFTASFTVLAKSFIITLYTSEQAVYTLASALLVYAAIFQFSDAIQVISANALRGYKDTTAMSIITFCAYWLIGLPTGIILGRTDWFTAHPMEAAGFWIGFIVGLSSAAVMLGIRLYYIQKRTQLSSPV
763	NODE_62_length_52497_cov_7.431849	40971	42204	r	0	prodigal	v2.6.3	H	Coenzyme transport and metabolism	Molybdopterin Mo-transferase (molybdopterin biosynthesis) (MoeA) (PDB:2NQU) (PUBMED:18801996;32239579)	COG0303	molybdopterin molybdotransferase [EC:2.10.1.1]	K03750	Probable molybdopterin binding domain	PF00994.25	MSHSPWLSLEEALQKAIDAVTVITQSEVVNLELALNRVVSTPILAPVSVPPWDNSAMDGYAVNTSDAHLDKVLPISQTLTAGMAADTSLSSGTVARIMTGAQIPAGANAVIMQENTDKLESGDIQIKQAAQAGENIRVKGSDIVEGNVVVDAGTRLTPSHLMLIASLGLAQVEVYRSLRVGLLATGDELAQPGTDATDQQIYEANRTGVRALLTPLAVEIKDYGIAKDNPDDIRDIFKRATQEVDVLISSGGVSVGDADFVKDVIDELGDIDFWKVAIKPGKPFAFGKISQTFFCGLPGNPVSAYVTTEQIVAPLLRVLQGETKHSQTHRLTLKAQVTKDYARRAGRKEFLRAVWHTDESGKMWVTPLQKQSSGVMSTVTQANCYLVLDASQARIEAGEDVLIQPFSLSC
764	NODE_62_length_52497_cov_7.431849	42348	44109	r	0	prodigal	v2.6.3	G	Carbohydrate transport and metabolism	Glycosidase/amylase (phosphorylase) (AmyA) (PDB:2P67) (PUBMED:29684280)	COG0366	sucrose phosphorylase [EC:2.4.1.7]	K00690	Alpha amylase, catalytic domain	PF00128.25	MSANLSVLHDKVTRHLEFIYADVELPMAYSELADALLKTIGLVSEDAITVPQPHANHWDQNDIVMITYGDSVLEDNKAPLSTLKQFLHTYCKNTINKVHILPFYPYSSDDGFSVIDYSSVNESLGTWDDIDELAKDYGLMFDLVINHCSARSVWFDNFIKAEGTGSDFFFTASPDDDLSQVTRPRTSPLLREVETAEGTKYVWCTFSHDQVDFDFRNPKVMLTFVEIIKQYLDNGATLFRLDAVAFLWKIIGTTSINLEQTHEAVRLFRTLIEHVNPEVIIITETNIPNRENLTYFGNANEAHAIYNFSLPPLLVNTLVTGDCRYLKSWMMSMPPAQNGTTYFNFIASHDGIGLRPAEGLLNDEELSTLVHTMQSFGGKISWRASDHGQQKPYEINIALFDALQGTTKGPDRWQIDRFICAHAVMLGMEGIPGIYIHSLLGTGNDYEKVENTGQNRSINRHRWQFNELASLLDSTYSQHHKVLTRMSQLIRIRKAQPAFHPNATQFTLQLGNQVFGYWRQSLDRRQSIFCISNISDVEQSILLSDINLIGTDSWIDLVSRDEIHDVGGYLKLKPYQTVWISNLDFE
765	NODE_62_length_52497_cov_7.431849	44111	45335	r	0	prodigal	v2.6.3	N	Cell motility	Glycosyltransferase, catalytic subunit of cellulose synthase and poly-beta-1,6-N-acetylglucosamine synthase (BcsA) (PDB:4HG6)	COG1215	glucosyl-3-phosphoglycerate synthase [EC:2.4.1.266]	K13693			MADFYQNGVVTTLHNLSNRPTEALEAELLTFSKKRPMALILPSLFSELEGEALPHIVNELTEVPYLSEIVIGLDRADESQYRHALNFFDKLPQHHRVLWNDGPRLKAIDRELSELGLAPREMGKGRNVWYCMGYVIASNKAESVALHDCDIVTYNRDLLAKLIYPVANPMFNYEFCKGYYARVADGKINGRVSRLLVTPLLRALKRTLGDNEYIEFMDSFRYPLAGEFSFRRDVLNDIRIPSDWGLEIGVLSEMHRNYSHNRLCQADIADNYDHKHQDLSLNNDQGGLSKMSIDITKALFRKLATQGFTFSTEMFRSIKATYFRIALDFIETYHNDAVMNGLKLDIHNEEKAVEMFASNIMKAGQSFLDNPMETPFIPSWNRVTSAIPDILDRIKDAVEEDTKEFKG
766	NODE_62_length_52497_cov_7.431849	45343	46168	r	0	prodigal	v2.6.3	G	Carbohydrate transport and metabolism	Mannosyl-3-phosphoglycerate phosphatase YedP/MpgP, HAD superfamily (YedP) (PDB:1XVI) (PUBMED:25848029)	COG3769	D-glycerate 3-kinase [EC:2.7.1.31]	K15918	haloacid dehalogenase-like hydrolase	PF08282.13	MTDSKTLIFTDMDGTLLDHYTYDFSPVVDTLATLESKAIPVIPTTSKTFAELQILRERIGLFGPFIIENGAAICIPHGFFKQKPAGTVWQDNYWCKSFSYSKNYWVNLLDVVADEFEGEFKQFSKMSLQDIQDATGLDEKDASLAAMRQYGEPVLWLGSDERKAAFIKAVTERGASPLEGGRFIHISGDCNKGTALSWFVEEYERQFNQRVESIALGDGKNDIAMLEAASIAVRIASPSHPPPELQKPQNVYTSTLQGPSGWAEIINKLLVLNP
767	NODE_62_length_52497_cov_7.431849	46164	47037	r	0	prodigal	v2.6.3	R	General function prediction only	Pantothenate kinase-related protein Tda10 (topoisomerase I damage affected protein) (Tda10) (PDB:1ODF)	COG4240	D-glycerate 3-kinase [EC:2.7.1.31]	K15918			MDINGFLERHSLPASYADIAQKWFMPLGDEIAMHQNNASTTYFVGINGCQGSGKSTLCDFLVDYLSQRHGLTSVTLSLDDFYLDQSSRNALSIKIHSLLKTRGVPGTHNVSLAQQTFERLQNYGTVSIPRFDKANDNPYPVSQWPLVNGPVDVVLVEGWCWGVPAQSESQLHNPINNLESEHDSVGTWRRYVNRQLRDHYQSLFDKMDYWAMLKGPSFDHVYQWRCEQEHKLAAKTPGTNIMSDEEIAQFIQHYQRLTEHGFETLPSRCDTVFELDASRQITNSITKAPE
768	NODE_62_length_52497_cov_7.431849	47680	48676	r	0	prodigal	v2.6.3	H	Coenzyme transport and metabolism	2-polyprenyl-3-methyl-5-hydroxy-6-metoxy-1,4-benzoquinol methylase (UbiG) (PDB:1BHJ)	COG2227	tRNA (mo5U34)-methyltransferase [EC:2.1.1.-]	K15257	Methyltransferase domain	PF08241.13	MSKATSAWLESQFKESYQSILNSPLSAWLQTLPAQMAEWQANAKHGDLDKWVKLLGKLPQTSPSRIELNENVSVGEAHDIVEYEQKVILGLLKQFMPWRKGPYHIHGIHIDTEWRSDWKWDRVAPHISDLSGKQVLDVGCGSGYHMWRMLGAGAEQVVGIDPTQLFFIQFHAIKHFIPRNDIHFFPLGIEQMQATNAFDTVFSMGVLYHRKDPMQFLTQLKDQLCSGGELILETLVVDGDATTVLMAGERYAQMRNVWFLPSVDALIVWLERLGFVDCKAVDVNVTTLEEQRATEWMTNQSLKDFLDPNDTSLTVEGYPAPKRAVIVAKKK
769	NODE_62_length_52497_cov_7.431849	48668	49421	r	0	prodigal	v2.6.3	C	Energy production and conversion	Trans-aconitate methyltransferase (Tam) (PDB:2P35)	COG4106	tRNA (cmo5U34)-methyltransferase [EC:2.1.1.-]	K15256	Methyltransferase domain	PF08241.13	MKKGADNIYSQPMQSVDDFRFDDRVVDVFPDMIQRSVPGYQTIIHTIGELASKYVSDGSCVYDLGCSLGAASLSVARATPDTSCRIIAVDSSDAMVQRCQRTISGFNLNNPIDVKCELAQNTDINNASMVIMNFTLQFIPPEDRLAIIQNIFDGLLPGGVLVLSEKIRHNTTHGNELLVDLHHQFKRENGYSELEVSQKRAALENVMLTDTFEVHQSRLMKAGFDTVVPWFQCYNFTSLIAIKHKDNASE
770	NODE_62_length_52497_cov_7.431849	49593	50229	f	0	prodigal	v2.6.3	T!!!K	Signal transduction mechanisms!!!Transcription	DNA-binding response regulator, NarL/FixJ family, contains REC and HTH domains (CitB) (PDB:1A04)	COG2197			Bacterial regulatory proteins, luxR family	PF00196.20	MKRFLVADDHPLFREALSGALEPYFADTEILEAGGLEPLQDILSSDTQVDLILLDLNMPGGEYFNGLITVKEMRPDVPVAVVSASEGIEIVAQVMSLGANGYIPKSLPTKQIADGIVKIMNGEDWVPDAMREQLEQVDDEFSQLLTRFRELTPKQIQVLTYLRSGLMNKQIAHEMNVTEATIKAHISAILRKLEINTRTQAVLLMDKLHLG
771	NODE_62_length_52497_cov_7.431849	50255	51251	f	0	prodigal	v2.6.3	F	Nucleotide transport and metabolism	Adenosine deaminase (Add) (PDB:1A4L)	COG1816	adenosine deaminase [EC:3.5.4.4]	K01488	Adenosine/AMP deaminase	PF00962.23	MINSALPLVDLHRHLDGNIKTHTIWTLAKKHGIALPVDSLDALRPYCEIEGKTSDLMAFLSKLDFGIGMLVNEDAVYDVAYQNIRDAKDENLDYVELRFSPMYMSSAHQLSMASIVEAIIAGVNDGQADFGVKVGLIGIMSRTYGTEVCLRELDALLHYRDHLCGIDLAGDEKNFPATWFTDHFRLVRDAGLNITVHAGEADGPQSIWDAIEILGASRIGHGIAAQQDSKLIDYLAKHKIGLEVCPTSNYQTGTVINTAAHPIKQFVEAGIEVTLNTDDPGVSAIDIQHEYNIARNEIGLTTTQLNTIQLNGLAQSFLSEQDKNAIRRQYE
772	NODE_62_length_52497_cov_7.431849	51389	52496	r	1	prodigal	v2.6.3	I	Lipid transport and metabolism	Acyl-CoA dehydrogenase related to the alkylation response protein AidB (CaiA) (PDB:1BUC)	COG1960	acyl-CoA dehydrogenase [EC:1.3.99.-]	K06445	Domain of unknown function (DUF1974)	PF09317.12	ICKYHLTERMRQLVNDSMDVHGGKGIMLGPNNYLGRGYQGAPISITVEGANILTRNMMIFGQGAMRCHPYVLKEIQAAALEDKRERLAAFDEAVFGHIGFAIANTTRSLWFSLTNGVFHKSPFNDETARYYKALQGYSANLALMTDISMGVLGGDLKRKERLSARLGDILSGLYLGSATLKRYDEEGRLQEDLPLLHWAMQDILFQIETAIVNFIDNFPNRAVARTLKVMVLPFGRRTAPPSDKIEHKIAHMLQTPCTARSRLGDGQYLTREDGNLFGDLEQTLEDVLASEPVFDKICQHKNAKLPFTQLDSLADEALENGWINAEEAALLKRTEAGRLRTINVDDFDHEELIAYQASSINESEANAA
773	NODE_673_length_7513_cov_9.588496	2	845	f	1	prodigal	v2.6.3	P	Inorganic ion transport and metabolism	ABC-type nitrate/sulfonate/bicarbonate transport system, ATPase component (TauB)	COG1116	nitrate/nitrite transport system ATP-binding protein [EC:3.6.3.-]	K15578	ABC transporter	PF00005.28	RAHLELSQVGIDFPTPKGPFTALVDVSLKIKKGEFVSLIGHSGCGKSTVLNIVAGLHEATTGGVLLDGKEVREPGPERAVVFQNHSLLPWLSVYKNVELAVKQTTRARNKAETRDWVMHNLELVHMTHAIDKLPSEISGGMKQRVGIARALSMEPKVLLMDEPFGALDALTRAHLQDSLMEIHANLGNTVIMITHDVDEAVLLSDRIVMMTNGPSATIGEILEVDLPRPRDRIALADNPQYNHYRHDVLRFLYEKQKKVEPVNTKGKKSEGSSSKNSDAA
774	NODE_673_length_7513_cov_9.588496	950	2165	f	0	prodigal	v2.6.3							Alginate export	PF13372.7	MKTTKLTSSMCLLAMSVGAALSPQVQAAEDWYKALSDFTASADFRVRYESAEQDNALQDADALTLRTRIGIKTGTYNGFSAVVEMEDNRIMLGQGDYTVGPSGYNPGVYSVIADPEFTELDQGFVQYKNETMTFKVGRQVIALDDHRFIGHVGWRQDRQTFDAATAIYAPSKDLSVQYSYIDQRNRIFGEDADLDAKDHLIHMVYNSSIGKVTTFAYLLEVDNDTENSLDTYGIKLDGSYKTDSVKWLYTAQYATQTSETATTDFDANYYLLEGGASFSGITAKLGYEVLGSDDGMYGFSTPLATLHKFNGWSDQFLATPAQGLVDMRLTLSTKALGGKWLAVFHQFDTDEDTADVQDLGSEFNIQYTTKIGEHVNAAIKYATYSADDAKVDTDRLWIWFSTKF
775	NODE_673_length_7513_cov_9.588496	2203	2761	f	0	prodigal	v2.6.3	H	Coenzyme transport and metabolism	Molybdopterin-guanine dinucleotide biosynthesis protein A (MobA) (PDB:1E5K) (PUBMED:32239579)	COG0746	molybdenum cofactor guanylyltransferase [EC:2.7.7.77]	K03752	MobA-like NTP transferase domain	PF12804.8	MSMTDFVGLVLAGGASSRMGTDKAALVLENRSLLDRGKHLLSSVCDNNVIIAGTPFSDINEPTPFLGPANAIVQSVQQHHLYLHYRYLVVIPVDMPLLKPQLIQTLQQHARCNQNSVYFDHCYLPCVINLHQLARVCAHQEAAFWHNMPMRKLLAYTHAQSISSKQWASALKNVNTPKEWNLLVG
776	NODE_673_length_7513_cov_9.588496	2805	3432	r	0	prodigal	v2.6.3	O	Posttranslational modification, protein turnover, chaperones	Protein thiol-disulfide isomerase DsbC (DsbG) (PDB:2HI7)	COG1651	protein dithiol oxidoreductase (disulfide-forming) [EC:1.8.4.15]	K03673	DSBA-like thioredoxin domain	PF01323.21	MKKIAVLFFMALLLPIQACAVEKYKEGEHYVVLDHPATAKPEVMEFFSYWCPHCYRFEPLVKQIKSKLDSGTKFNKVHVNFLRFTTPAIQDEATRGMAIAKALKQEDKFNAAVFKYIHEQRATVAGLSDLRSLFIVNGVEAADFDKMSKSFGVNSMVKKNNKLLAQYRGDIKGVPTFIINGKYQPTFTSDMTPDDMVDLIVWLSRLKD
777	NODE_673_length_7513_cov_9.588496	3565	4537	r	0	prodigal	v2.6.3	T	Signal transduction mechanisms	Ser/Thr protein kinase RdoA involved in Cpx stress response, MazF antagonist (SrkA) (PDB:1ZYL)	COG2334			Phosphotransferase enzyme family	PF01636.24	MSDFDFSGLNPDTILDGIESIGLYPESGLLALNSYENRVYQFLADDRRRYVVKFYRPQRWTNEQILEEHQFALELQAQEIPIVAPSVINEKTLHTIDDYRFAVFPSVGGREFEVDNLDQLEWMGRFIGRIHNVSSTNAFQHRPPLNQTTHLDTPVETLNASSLIPDTLKTAFFAILEPLVNATKDRYIDFANIRLHGDCHPGNILWRDGPSFVDLDDCRMGPAIQDLWMMLSGDRIQQQIQLDTLIEAYEEFHEFDTAQLALIEPLRAMRMVHYMAWLSDRWQDPAFPKAFPWFGEDKYWEQQILALKEQLAALDEPLLKLGY
778	NODE_673_length_7513_cov_9.588496	4546	5980	r	0	prodigal	v2.6.3	C	Energy production and conversion	Polyferredoxin NapH (NapH) (PUBMED:27322068)	COG0348			4Fe-4S binding domain	PF00037.28	MNERIPVKTVTPVKIHESDKQESKKRYSSRSRIYVRAVQGPLERFRRVFGLFFLGLFAVIPWIQYDGHQAVLLNIVDQRFTIFSMTLWPQDLTLLAYIFIVAAFGLFLVTTFAGRVWCGFMCPQTTWTYIYTWFEEKIEGNRSKRIKLDERPMDFDKFWRKSLKHSAWIIVALLTSLTFVGYFTPIDRLFLDFFTFESGFWAGFSVLFFTFCTYGNAGFMREIMCTHMCPYARFQSAMFDKDTFTVSYDPNRGEKRGPRPRKLPHEALADKGLGECIDCNLCVQVCPTGIDIRNGLQYECINCGACVDACNGVMEKMNYPKGLISFTSEERLSGGTTHIIRPKLIGYFVVLLIMSGLLVTNIMMRVPLEIDIIRDRNSLYRETNLGLIENVYTIKILNKSQQTHTYTLSVNGLPEYEFTGDTVVTVKGGEVFSLPVSVATDPYNLTERVTDIHFHVSTTDEKGNVVEVEEPTRFLYR
779	NODE_673_length_7513_cov_9.588496	6224	6593	f	0	prodigal	v2.6.3									MFRGLVIVLEIVVLLFLLRSPFVQYFFADVQKDLSDWLVELSQIPEKAELNELKSRITPNIQAMKPFQKDYLFGVMNSRESVNHFHQLYCIKGDKNPYVYGASLRYVCSEISSTSLIGAGSN
780	NODE_673_length_7513_cov_9.588496	6676	7207	f	0	prodigal	v2.6.3							Protein of unknown function (DUF3016)	PF11454.9	MRKSLLVCAVALAVSSTSFAAEEAGRVEITWEEPKSYTDIRPSNESRKGFRDRVFHNIEEHMEELAEDLPEGYTLKMTVTDVDLAGQVWPNRFVGVGRAAAADVRVVDRLFIPRMEFSYSLADAQGNEVKSAEVNLKDMAFQDRIVRRRHTDSFVYEKAMLSEWFDKELDALIVKN
781	NODE_72_length_48043_cov_9.434650	167	2318	f	0	prodigal	v2.6.3	I!!!I	Lipid transport and metabolism!!!Lipid transport and metabolism					3-hydroxyacyl-CoA dehydrogenase, C-terminal domain	PF00725.23	MIYTGKSLAVNLLDDGFAELVFDAEGSVNKFDRQTVTELDEATAALVARDDIKGLLVRSGKSAFIVGADITEFTGLFAQPEEEVLGWVAKTSQVFDRFEDLPFPTIAAINGFALGGGCEMALACDMRIADTTASIGLPEVKLGLMPGFGGTVRLPRLIGSDNALEWMTTGRDRKGPKAMAEGAVDAVTAPDKLVAGALSMLADAAAGKFNWEARRAVKKAPLQLNKNEAMMSFSTAQAMVFAQAGKHYPAPHKMVETVQKAAGLDREGALKLENEGFVALAKTDAAKAQIGIFLADQLVKSKGKKQAKAATKQSSLNAVLGAGIMGGGIAYQSAVKGTPVVMKDINQGALDLGLSEAAKILGKGMKRGKVDPAKMASTLNAITPTLEYSTLKDADLVIEAVVENPKVKGIVLKETEQNVADDAIICSNTSTISINQLAESLDKPERFCGMHFFNPVHRMPLVEIIRGEKTSEETINAVVAATLKMGKTPIVVNDCPGFLVNRVLFPYFAGFSQLLIDGADFVAVDKVMEKIFGWPMGPAYLMDVVGIDTGDHAADVMAAGIPERMARLDNDPVTLFYKAERLGQKNGKGFYNYGVDKRGKPSKTAAEEAYALMAPHVADRQDFEAEDIIARLMIPMANEAIRCLEEGIVDSAAEADMALLYGLGFPPFRGGVFRWIETMGLANFVALADKYAELGPIYQISDGVREMAASGKSYFA
782	NODE_72_length_48043_cov_9.434650	2336	3500	f	0	prodigal	v2.6.3	I	Lipid transport and metabolism	Acetyl-CoA acetyltransferase (PaaJ) (PDB:1AFW)	COG0183	acetyl-CoA acyltransferase [EC:2.3.1.16]	K00632	Thiolase, C-terminal domain	PF02803.19	MKEVVVIDCVRTPMGRSKNGVFRNVRAEDLSASLMTALLERNPGVDPAEIEDIIWGCVQQTKEQGFNVARNAQLLTRIPRTTGAVTVNRLCGSSMQALHDAASGIMSGRGDIYMIGGVEHMGHVPMNYNIDFHPGLAKYTAKASGMMGMTAELLGRQNGISREMQDAFGARSHQLAHKAQLEGRWANEIVPVEGHDADGVLKLIDFDEVVRPESTAESMAALRPVFDPVNGTVTAGTSSALSDGASAMLLMSADRAKALGLTPRAKIRSMAVAGCDAAIMGYGPVPATQKALKRAGLTMDDIELAEFNEAFAAQALSCIKQLNWLDNIDDKVNLNGGAIALGHPLGCSGSRISGTLLNLMEAKDVNIGLATMCIGLGQGIATIFERV
783	NODE_72_length_48043_cov_9.434650	4123	4600	f	0	prodigal	v2.6.3									MNSLVQKFRGHKTKFSFEEHSLSYEHGDSEESVAFEVKYTEIDLSNAIYATSKNPILKFASFPFILLAIFAIGKASLIADSTEKLIAGLLVALVWFLVAGVFWLKYKRSEVSFTMFNSFRGRIVIIHDGQESKIINTLEKLVNSVRNEFEQTNGVVIQ
784	NODE_72_length_48043_cov_9.434650	5077	5440	f	0	prodigal	v2.6.3	T	Signal transduction mechanisms	RNase adaptor protein RapZ for GlmZ sRNA degradation, contains a P-loop ATPase domain (RapZ) (PDB:5O5O) (PUBMED:23475961)	COG1660			P-loop ATPase protein family	PF03668.16	MKVFSFGYKYENEKPNSNMTFDLRNKLKNPVSHLPKGAIGLDKMVIDTVLGTDQNKKVFEMIFSKVRKNLKSNGDNLTVSFGCHSGIHRSVVFAEELAKRLNKLKIEVEIQHVHLKRNGT
785	NODE_72_length_48043_cov_9.434650	5551	5869	f	0	prodigal	v2.6.3									MDVVAQKISKKSLFKLLIIGFTLGIGTLCIVFGIFAFFGAETVEWNGTYKTGLEGLLYSFLIGPVFGFFSACFIWCFTVFGLLIFSLFRPIKLSFKNPINEQNAV
786	NODE_72_length_48043_cov_9.434650	6000	6177	r	0	prodigal	v2.6.3									MNSDVAEVYTRNTIVAAVRSFKANSARADFLRKNILAITKQIDNVICTKAPVGLPAPS
787	NODE_72_length_48043_cov_9.434650	6405	6756	f	0	prodigal	v2.6.3							Protein of unknown function (DUF705)	PF05152.13	MSNPFYVYVDVDETLVRNYGTKRIPIVNVVSHIRELHQQGAILYCWSSGGAEYARESAAELGIEDCFVGFLPKPVVAIDDLEFAKWRNLLQVHPNECDGNTVESYRQKIIKNQQGN
788	NODE_72_length_48043_cov_9.434650	7466	7823	f	0	prodigal	v2.6.3									MFEWKVETKPITYGSAAGLVLLLRWLFRPRGYRDLVTHRLFKKNGKIYYQRDGATYWIFNPTDFSHIEIQQENASPFNDAYQVLIHTKDMDIFSFECTLVSDDLDKLKYSISEEWCNV
789	NODE_72_length_48043_cov_9.434650	7954	8323	f	0	prodigal	v2.6.3									MKLSKIVNSFEKLVHAQSYSFRELENEIAAIKLDFETFNCFVEVVEESDEIRLTKHSRLGQLVATNKPLGFHRCYGSRLCWAWNMINNQGYYDGLRFEFENNQIIELIVMASSIKQFSVTEL
790	NODE_72_length_48043_cov_9.434650	8433	8838	f	0	prodigal	v2.6.3									MIFLEYEVKESSQVFTVEVSFDDYFDPLAEGESYEKDGIPKHLEIRDYVEPDNNLIRRIKANIFGEIIIQKFSDNGVLNQYTTYSDGSEIMVIQSDIGNGLVHSVKLTKQQNQEWITREVAIIDDANGKVESIL
791	NODE_72_length_48043_cov_9.434650	8958	9720	f	0	prodigal	v2.6.3									MLLLKLTVVPLAILIVSQATKLWGPTIGGLLTGLPIVAGPITFFLALEYGPDFALVSAHSTLLGVIALSVFCFVYSWCSTKLNWFLSLSVSWLVYFALSLVLSAITVGSHVALVLVFAFTFVVRSAMPQTKFASTEIVISTKQMAARVISSVTLVLIVTNLAVYLGPNLSGIYAAFPVAATVLAVFTHIYGSVNSSVLLLKGLLIGVLSLGCFYYSLTVSAHWLGFYYAFLLSIGIVVMLQFLSIKFVKKVNK
792	NODE_72_length_48043_cov_9.434650	9861	10080	f	0	prodigal	v2.6.3									MNIFEMMRSGELHPMWFGVIIQGIALATLCFVLAKSKNRNKLAACIVGFVPVVNYLAVFYYVGMPKLDKANA
793	NODE_72_length_48043_cov_9.434650	10425	10674	f	0	prodigal	v2.6.3									MKRKLLPILVLIVMTTGCASTSKSNFADDFFDGAISSAERRDARLPNRERDTNKELKQDAAAGVITATFSGILDLMFSSDDD
794	NODE_72_length_48043_cov_9.434650	10929	11304	f	0	prodigal	v2.6.3									MIVVPITLGLDVYWLSVQVTLIFSLSLLCLVTVWFAFFNRGEIKITEYAFELTDAELRYIRYDVKKCIRLDDYDGYDIRYRFPRTITIKSKQFEDIEFSYYTFSSVQRRELFSHLSAIDNRFTT
795	NODE_72_length_48043_cov_9.434650	11328	11631	f	0	prodigal	v2.6.3									MAFFQVTLLGENFFVRCENETRRLGFYTTRWVKADSEKEAESKAVALVRNDKHIRDLLEESPEPIPEPMIYLENINSVSWVNYVYQKPGAGYTFFPMDSE
796	NODE_72_length_48043_cov_9.434650	11633	11942	f	0	prodigal	v2.6.3									MPPSTFPRLFAFAATLLVLQVVLSAVFTLSIGSNDVSSHWLPNGLLDVMEALLTVFTYGYLAIQAQASPFKQAFVFCVIYWFLTFVLSVFLYLALSVTTEPW
797	NODE_72_length_48043_cov_9.434650	12175	12451	f	0	prodigal	v2.6.3									MKKLMLLVSLAFAATQSRAITIEDCSNLLPEGYKFKINMEADIDTSKPNDKVSGMIKVIPQQDIPDYLAFDEKPFVECVVQLIKVNRYRDQ
798	NODE_72_length_48043_cov_9.434650	12984	13821	f	0	prodigal	v2.6.3	R	General function prediction only	Predicted hydrolase of the alpha/beta superfamily (YbbA) (PDB:3GFF)	COG2819			Putative esterase	PF00756.21	MRLTLFLILLLIHTLATATEAINVGKAYAIDSNVLNEERAYYVYLPPSYAEEDRMFPVIYLLDGDEHRFKGFVGILESLSTNTLDNQVQQAIVIAVPNTDRSRDLTPSTLREWTFKGRVLDTFETSGKADQFTLFLKQELIPYINATYKVSGKNVLVGESFGGLFAANSVLKTTTLFNDYIIVDPTALWDNDYLNRTLVANGPDKPYPANVFFAFANNSRLGEIGLTNYKWGSGFATALSSRQSVSVTQRYFESETHGTVALLGWYYGLKTLLPATSQ
799	NODE_72_length_48043_cov_9.434650	13919	14471	f	0	prodigal	v2.6.3	J	Translation, ribosomal structure and biogenesis	Ribosomal protein S18 acetylase RimI and related acetyltransferases (RimI) (PDB:1GHE)	COG0456			Acetyltransferase (GNAT) family	PF00583.26	MKLLAKNNETLTFRRLEKADGSQLGAFFDRLSADTKSKFGPHPLNLEHANTVLCANIDADNVMRFVISTNNKIVGYFIVDFNHYPDEEARYRSYQIALNFSADPVFAPCIADAYQSLGIASQAVRALIENLRAQNLRSLVLMGGTQAPNLKARHFYKKLGFQELGEFFTEHNGLNNIDMRLML
800	NODE_72_length_48043_cov_9.434650	14558	15065	r	0	prodigal	v2.6.3	R	General function prediction only	Ketosteroid isomerase homolog YybH (YybH) (PDB:2GXF)	COG4319			SnoaL-like domain	PF13474.7	MRMFSTVGPSLIKAVFIISLLHANAWANPSDAVKGVLDSFHQAASDANGDVYFSLMTPNAVFIGTDGSERWTKSQFQTFAQPYFSQGRGWTYHARDRHVTVDANGTIAWFDEMLDNQSYGECRGTGVLVLTDAGWQIAQYHLTIPIPNDLASSFVEQIRAFNKAAHAQ
801	NODE_72_length_48043_cov_9.434650	15168	15741	f	0	prodigal	v2.6.3									MTLTYNNIEITLVDESEGVVNGEDVQSNYTETVIKNLSYRPSAAIGVVMGDTRSPITSCLVVGFGGASVLNSNSASVIQDILCIGVGDSLFAFSLPALKQIWIQQVDLATCFGVFPLNSEQGWITWGEFEVCRVDLNGNMVWTTSGMDIFTEDFKRSDDTIWVTDFNGLSYEISIETGETRLISDTHLHR
802	NODE_72_length_48043_cov_9.434650	15865	16798	r	0	prodigal	v2.6.3	O	Posttranslational modification, protein turnover, chaperones	Membrane protease YdiL, CAAX protease family (YdiL)	COG1266	uncharacterized protein	K07052	CPBP intramembrane metalloprotease	PF02517.17	MKNNEKLLWLMKNADGEVRNGWWIALFVLLVAITQPIYGFLRSTFKNAGATEYSLELIPIALILCVSFVCLKARREGFRDMGLSISGRSLSLFLLGAFLASVQLTFIMGAIYLFGGISFEFNDSIVIPTLLAGGYLVLLTATFEEILLRGFVFQRLVNGLGIVWAQLIIAAFFAIGHWDNPEMDGITKVIASINLGLGSLVLGYAIYKTKNLFMPIGIHFAWNFVMGRIYGAGVSGFEKEGLLVANLNDVGVWVTGGKFGPEASIFATIAELGVLLILLKWKTLRPVSDQPSISNNKGVGAQSNVLSVEK
803	NODE_72_length_48043_cov_9.434650	17118	17442	f	0	prodigal	v2.6.3									MTNPAIALIQERIDSLNQIDQFSSQEEEANHIDELEQLDNAIKQLTLCQAFGINGDAVINALPETGNIHHCYRVAVDNGSNHIGQWEEVKFNNERIIFAAGDCIVRV
804	NODE_72_length_48043_cov_9.434650	17428	18205	f	0	prodigal	v2.6.3	R	General function prediction only	Predicted dienelactone hydrolase	COG4188					MSVFNPLLRTRVIGQPHLLFLSILILGLSPFADAQTLFDPSRQREIPVDIRSAKHQNQCSVKTPCPVAFISAGYGVPHTQYQFLSRLFSDQGYLVVAIGHELPTDPPLSVTGKFIETRAENWIRGSQTLTFVKTALAPRYPAYNFDRITLVGHSNGGDISTWLVSESPEYIEALITLDHRRVPLPRVHGVKMLSIRASDFRADEGVLPSDTEKQTFDMCIVTLPDARHNDLSDYGPKSLLTQISMIIDKWLDQTVCHV
805	NODE_72_length_48043_cov_9.434650	18265	18967	r	0	prodigal	v2.6.3									MLNTHSQPDYVGAMPKLAVWLLNRLANPAYRDELIGDMEEEYLDRRRESNNAANWLAKQVFFAIWDGQKAMVRTTGFIKIISVVFCLLALPTIMLFVGWLSNMEEPSEKLWHLLLTGEVHQLFFNIEYWQHAWRESGIRHLQLSMFINIPAIFWAGVFFVSSLLFFKNTTPSAMGFGLFMLAFIVLPYCFGYAVINVLEPAPKKVGPILAFMTLTPFWTLIVYIGLLFKQYKK
806	NODE_72_length_48043_cov_9.434650	18959	19298	r	0	prodigal	v2.6.3	K	Transcription	DNA-binding transcriptional regulator, PadR family (PadR) (PDB:1XMA) (PUBMED:19096365)	COG1695	PadR family transcriptional regulator, regulatory protein PadR	K10947	Transcriptional regulator PadR-like family	PF03551.15	MNQKTLGEFEHIVLLALLRLESNAYGAAIRQLLQAEIDRDVALGALYSTLERMEKKGLVVSKLGESTAQRGGRPKRFFTVTAEGKSALKHAKQAMDAMWQGVALKVEGGRYA
807	NODE_72_length_48043_cov_9.434650	19437	19893	r	0	prodigal	v2.6.3									MQRPLGKRCIYGMVIGASVFVLTGCGTSHLNCDTPENEGRFKAAVNELVEEYLSSSETLDVEGKTGLMPTLKINEYNQFIIDINAKKCEYFVDATFAHTGEAVKDIMLSVVFRSTGTNGETHELEEFTIDPSEGIRLGMATVKNGKRAPKQ
808	NODE_72_length_48043_cov_9.434650	20256	21279	f	0	prodigal	v2.6.3	T!!!T	Signal transduction mechanisms!!!Signal transduction mechanisms	GGDEF domain, diguanylate cyclase (c-di-GMP synthetase) or its enzymatically inactive variants (GGDEF) (PDB:6D9M)!!!PAS domain (PAS) (PDB:2MWG)	COG2199!!!COG2202			Diguanylate cyclase, GGDEF domain	PF00990.22	MSNASTSQANQLLTSLGEIISNINTFTTIPELLNYLQTVLHNTLGTNSVWLFIVHDDHPLKFKLISASGSAAQHGFDNFREFDATDDVMIQTVLASDKPLYVKNALTHPTTDKRIVEQSGARSLLNCRVTVDHQVVGILGTGTHFDEGHIDLSQEQIAFFTAITQAVGICLDKFAHQKDAQLDSLTQVFNRIGLRSRADKLLSLSKRHFKKLALLYFDLDNFKPINDTYGHHVGDKALKAFANCLMSCVRSADIVARVGGDEFVVLLSDIKCESDVDRLLHNLMDKTATPLIDDMAQPLLYSVGCAFYPDECSTIDELIRVADSKMYCKKVTAKPVKKTI
809	NODE_72_length_48043_cov_9.434650	21338	22235	r	0	prodigal	v2.6.3	S	Function unknown	Uncharacterized membrane protein YcjF, UPF0283 family (YcjF)	COG3768	putative membrane protein	K08990	Domain of unknown function (DUF697)	PF05128.13	MPNPTQYRPKITQTPVSQRPQSIAMPSKLPDEPWDHESRNKGPGLWLTTLSLGIVFLLGFSVFSAVQGIIDSFSDYPVSASLLGSLLIAFVGCLIALMTREFRGYMQVNAFVSPHVSIAQLENVDDQHVLRQALKRHAGRFTKDSYAWRCYSQFEGSLNTDMTSEEIRGLYNSVVIEGVERKANEILKKESMMAGTVSFISPNALIQTLSIVWVSLRTIRRVALVFGLRPATIGNWKLFRVLAENIAAQSIFDIATDEITNQISGSLSAKFVENSAEAVAAGALNVRLGKALIKMLKD
810	NODE_72_length_48043_cov_9.434650	22244	23624	r	0	prodigal	v2.6.3	T	Signal transduction mechanisms	Ras-like GTP-binding stress-induced protein YcjX, DUF463 family (YcjX) (PDB:6NZ4) (PUBMED:31202886)	COG3106	uncharacterized protein	K06918	YcjX-like family, DUF463	PF04317.13	MSKLLNKIKKPVKAFAKVGAAQLDDWFLKDTHRFTITGLSRSGKSMLFTSLMTILRYRSEQHYNCLPLLDYLPVELVESMRIEPLDDHEPFPLDAHLASLAAGGWPAPTETVYGFKLVVRLKQTHRLKQYLLPYTDVVFEFIDYPGEWITDLPMLDKTYTQWSDSAWAQQASDPQLAYAEQWHEFVRQYDFEQPPTASAISELVQVYRGYLIDAKKAGLSLLQPGSFLLEGSGFDWQSTGFTPLPAKITSDVSHPWYVAFAERFEYFQTNWLATLKANTFKECDKQIILVDLFAGLNHSKQHLYQLKETLSHLADTFVYGNPNWFSRKVLRKQAIAKVAFVGTKMDLLPESQKDNMLQLLTQLTEGARAKFTEQSVSFEHFLVSAIQATDKGSNPDALRFVTSDGQYVEAEFESIPAKLQDMASDEHFPTLDAHVPEDYLARILNGRGLDRLFQFLLAH
811	NODE_72_length_48043_cov_9.434650	23775	24210	f	0	prodigal	v2.6.3	J	Translation, ribosomal structure and biogenesis	Ribosomal protein S18 acetylase RimI and related acetyltransferases (RimI) (PDB:1GHE)	COG0456			Acetyltransferase (GNAT) family	PF00583.26	MTFSLNKANRSDIPYLLALRLATMGPHFKQAGIPLTEQEHLDIVEEAYDCAHIIYAAGQKAGLLKYRVDDNETHIIQLQIDPTKQGQGLGKSIVCHVIDAAKPNDVTLNVLKQNPAKQLYERLGFVIEGEDAYEFHMRYRHSIE
812	NODE_72_length_48043_cov_9.434650	24280	24592	f	0	prodigal	v2.6.3									MNTDTRKEIIDTSWALHSLVESSYLAHPAKKGEDAWLDKQRLLLADMALHLLQTAVNPEGFDKNKLTNNIHAIMTIADQFLPQAGLKQATASLYSQSSVDTDK
813	NODE_72_length_48043_cov_9.434650	24819	25206	f	0	prodigal	v2.6.3	Q	Secondary metabolites biosynthesis, transport and catabolism	Phenylpyruvate tautomerase PptA, 4-oxalocrotonate tautomerase family (PptA) (PDB:1BJP)	COG1942	4-oxalocrotonate tautomerase [EC:5.3.2.6]	K01821	Tautomerase enzyme	PF01361.22	MVVVYGINTQLNPIKKPLSDAIHFCMQQVLGMPEDKRAQRFIPLDKNDFFYPGGRSDAYTVIEINMMSGRQPETQKRLIKALFETIETRVGIAPIDVEITIKEQAPYQWGFRGMTGDEVADLTYKVKV
814	NODE_72_length_48043_cov_9.434650	25622	26075	f	0	prodigal	v2.6.3	R	General function prediction only	Predicted phosphohydrolase, protein tyrosine phosphatase (PTP) superfamily, DUF442 family (PDB:2F46)	COG3453					MNNTLDALKNYRINSEKMISAGLPSPQQFALLRQAGVQHVVDLIPGDRSEERQLMASLELDYHNIPVDWEHPKLTDFQQYVATMNANLDQEGKTLTHCKLNWRGAVFTYLYQVTQLGIDETLARETLEAIWQPNETWQAFIDDVKAHYNY
815	NODE_72_length_48043_cov_9.434650	26420	26894	f	0	prodigal	v2.6.3							SnoaL-like domain	PF12680.8	MRSLLWAAVLVTGLSVVTNTYAEHTNSDGNAFAKHYFDAWKATQKVGATEQALDAYLALLAEDVGHVHAPYDNDDTRHSSGKADMREGMRYYLGSHVAYEAELLDVIIGHNVVTIKYLTRSAGVHPQTKETLKLEYETVEVLEMEDGKVAVIRKYEA
816	NODE_72_length_48043_cov_9.434650	26932	28159	r	0	prodigal	v2.6.3	V	Defense mechanisms	ABC-type antimicrobial peptide transport system, permease component (SalY)	COG0577	putative ABC transport system permease protein	K02004	FtsX-like permease family	PF02687.22	MFNRLEIGPILRAMMRNKVGALLIAIQIAVTMTIIVNAIFIINERSALMGRESGVDEANSFYLTSTGFATDFNAKSVVVEDLDVIRQTPGVVDAIQINAIPISGGGWSMTLQTEPGEDKDGQNAAIYMVDEHGLSTLDLELLAGENFSATDIRWREPSDSKWASSGIVTQAFAEALFPDIPWQQAVGKTIYISEVQPILIKGIVGKLQAPWIGWNSLEQAMLVPELMEFTSTRYFIRTEPGMRDTLMPQIEEMLASRNKERIIRNMNSVEETRERSYRQHEAMIKILTTVMVILTIVTGLGIVGLASFSVSRRKKQIGTRRALGASQVDIIRYFMVENFLISTVGVTLGAVLTVGLNIILVNSFEMETINWTYIPVGMLVLWAVGLLAAFGPAKKAAGIAPAIATRTV
817	NODE_72_length_48043_cov_9.434650	28171	29485	r	0	prodigal	v2.6.3	V	Defense mechanisms	ABC-type antimicrobial peptide transport system, permease component (SalY)	COG0577	putative ABC transport system permease protein	K02004	FtsX-like permease family	PF02687.22	MFAYYLRLALKSIRRNAVLSSLMVTAIALGIGACMTTITVTYLMSANPIPHKSDQLYYVQLDSWSPYDAARDPNDPPDQITWTEANNLMAAKPAFRQSAIASSGGVIEPEDRDAKPFMASIRLAFADFFPMFDAPMLYGSGWTSEEDDNLSQVVVLSKRINDRVFGGENSVGRSIKIVGQTFRVVGVLDDWVLVPRFYDVTTGAFDETEDVFMPFKLKKPLELNSSGNVNCWKTPEGEGFEAFLNSECVNYQFWVELPTESERLAYLNFLDNYVNEQKALGRFPRPLNNRLSDVMTWLAYEKVVADDAQIMMWLSFMFLVVCLLNTIGLLLAKFNGKASEIGLRRAVGASKQDIFIQYLIETACIGIAGGIAGLGLALLGLEGIKTLYGEFVRNLVGLDMTLVLIAFGLALVSSIAAGLYPTWRACNIAPTSQLKTQ
818	NODE_72_length_48043_cov_9.434650	29493	30195	r	0	prodigal	v2.6.3	M	Cell wall/membrane/envelope biogenesis	ABC-type lipoprotein export system, ATPase component (LolD) (PDB:5GKO)	COG1136	putative ABC transport system ATP-binding protein	K02003	AAA domain, putative AbiEii toxin, Type IV TA system	PF13304.7	MFTMSNIKKVFRTDLIETHALKDFNLQVDEGDFVAVTGPSGSGKTTFLNIAGLLETFDGGTYELDGECVSHLSDKARSKVRNEKIGFIFQSFNLIPDLNLFDNVDVPLRYRGFSRAERKERIEHSLDTVGLANRMKHLPSQLSGGQQQRVAIARALAGEPRFLLADEPTGNLDTKMANSVMSLLQSINEQGTTIVMVTHDQDLAVQCRRNIFVRDGQVSESPESAPVQQMANG
819	NODE_72_length_48043_cov_9.434650	30240	31539	r	0	prodigal	v2.6.3	V	Defense mechanisms	Multidrug resistance efflux pump EmrA (EmrA) (PDB:4TKO)	COG1566			Biotin-requiring enzyme	PF00364.23	MKIEDTSGQDTVLAPPQSKKRLVVIGALVLAAGALFATFAPAVTSWSNADMSIARDRLLLANVARGDFIRDLSVQGRVVAAVSPRLYSTAQGTITYQVDAGDAVTMGQVLAVIESPELTNQLNQEQASFDELKMALDRERIKAKKQGLEDQKAVDLAKVALTAAEREKRRADKAYQSNSISQIDFEKAQDDLENAKLVHQHAEQDAQLNLESLAFEIQTRELQAHRQSLLVQELARKVGELTVKSPVNGLVGNLAVQQKNQVTKNQPILSVVDLSEFELEVQIPESYADDLSIGMDAEVTLNGQSHLAKLVTISPEIENNQVTGRVRFATLDQNGNALIPPTGLRQNQRLTTRVLMENKADVLMVQRGQFLESGSGRIAYVLRDNIAYRTAIKTGARSLANVEVLAGLNVGDTIIVSATDQFNGAEQVLITQ
820	NODE_72_length_48043_cov_9.434650	31740	32172	f	0	prodigal	v2.6.3									MTPVRFLVSLAIMFVVIVCIFPSTTEQAQILDEELRQYFSISRSHIAFHDATLFDNNAHLELYYQPGIIKDVDYSPTEIRAIGQTLRPFIIGAVCSNPVFEDALNRRAFKYVSVNVIYATQRQSKRQLFNIIIKQQRCKNWSP
821	NODE_72_length_48043_cov_9.434650	32225	32660	f	0	prodigal	v2.6.3									MPFSQTQAIEAYKALESKQKPLLTFIGACIGCVPAAALFMLLSSLEGILVFLLLTPCILIGLMARLVGRSYHIKPRIPVGILGLVFYCAGVIALHLHPMLLMLAPCCFLIAISTAKVGLSRLERFALTQVELGYLSTSHNNPRR
822	NODE_72_length_48043_cov_9.434650	32743	33280	f	0	prodigal	v2.6.3	S	Function unknown	Uncharacterized conserved protein, DUF924 family (PDB:2I6H)	COG3803			Bacterial protein of unknown function (DUF924)	PF06041.12	MFEHILDFWFRELTPEHWWAKDESLDNVIIERFGVLHAKAVKGELFHWRHSAKGSLAEIILLDQFSRNMFRDTPQAFAYDPIALTLAQHAVDKGLDYELSPDECYFLYMPYMHSESAIIHEHALTLFAALGNPQGLDYEQQHKAIIDRFGRYPHRNDILNRPSTDEEIAFLQQPGAGF
823	NODE_72_length_48043_cov_9.434650	33280	34579	r	0	prodigal	v2.6.3	C	Energy production and conversion	Na+/H+ antiporter NhaC/MleN (NhaC)	COG1757			Na+/H+ antiporter family	PF03553.15	MEKTSSANFWGLTPILLFVCLVVATGFVTDTITAMPILVAFFISAGYALLLNPKGEKLTTSDKIQLFCQGGGEKNIILLVFIFLLAGAFYALTIDIGARDATVNMALQFVPTNLILPGLFLICCFISFAMGTSMGTITSLSPIGVGLAESLGIPIPLALGIVVGGAMFGDNLSFVSDTTIAATRSQGVKLTDKFKANLSIAIPASVVTLAMLLFVEVNSAESIQTASYDLSRILPYLVIIISALAGLNVIAVLALGIAAAATVGMLEGVFTFLTMLQSIQKGMGWMQELAMIAITIGGIVALMHRYGGMTWLINTLTKRVKSRRGAEFSIAGLVSFLDVSTANNTIAIVAAGPIAKDLNEEYHVDPRRTASLLDVFSCGFQGLVPYGAQLLSAAAIAGISPLAISPYCWYPMLILAFGVITIVINKPKFDTA
824	NODE_72_length_48043_cov_9.434650	34763	35093	f	0	prodigal	v2.6.3	E	Amino acid transport and metabolism	Predicted gamma-glutamylamine cyclotransferase YtfP, GGCT/AIG2-like family (YtfP) (PDB:1V30) (PUBMED:16754964;20110353)	COG2105			Gamma-glutamyl cyclotransferase, AIG2-like	PF06094.13	MTEALFIYGTLGPGKPNEHIMQEIGGEWHPAKVKGHLVNEGWGAEQGCPGIIPSSEGEWVNGHVFVSENLARHWQYLDSFEGEEYQRVKVNVLKHDGDVCIAYVYALKP
825	NODE_72_length_48043_cov_9.434650	35105	35549	f	0	prodigal	v2.6.3							MBOAT, membrane-bound O-acyltransferase family	PF03062.20	MLLTLRHYVKKRNGVPMGHRDSLSNMLRRSLGAKSFAQFWLYWNPIWGYYLARYIQRPLSRYMPCQFALVVTFLVSGVLHDVAIILVKQSLYLVFTPWFGVMACVIVLTEAMGLTYSRLPWIVRALINITLVGMSLLLVVWTGLSIG
826	NODE_72_length_48043_cov_9.434650	35643	36294	f	0	prodigal	v2.6.3					thiopurine S-methyltransferase [EC:2.1.1.67]	K00569	Thiopurine S-methyltransferase (TPMT)	PF05724.12	MEAAFWQHRWQVNQIGFHLPNANPLLTDNISRLELAPNSKVFIPLCGKTLDIHWLLAQGFRVIAVELVESAIVQLFSELGITPSITKQGKFTLFEGPNIEVWVGDIFDIDHRQLIGIDAIYDRAALVALPVDMRTRYVEFITSLCQFEACPMLLVSFDYDQAVVGGPPFSIGQNDVEHYYHSTFDIDLIQTADVEGGMKGKCPALEHVFVMRPKTR
827	NODE_72_length_48043_cov_9.434650	36574	37123	f	0	prodigal	v2.6.3	S	Function unknown	Uncharacterized membrane-anchored protein YitT, contains DUF161 and DUF2179 domains (YitT) (PDB:3HLU)	COG1284			Uncharacterised 5xTM membrane BCR, YitT family COG1284	PF02588.16	MVGGAAGLALLGTYMSDFSFGALFFAINLPFYALAWTQVGKRFTINTFISVTTVSVLSEYVHLFVDITNINPIFAAVFGGLLIGVGMLIMFRHASSLGGIGIMAVYLQTRFGIKAGVFQLIVDTSVLLCSAFFVSWYLVLISVLAAFFLNMVISLNHRPERYTLPVRQVTEDAAPDNLQPQN
828	NODE_72_length_48043_cov_9.434650	37539	38682	r	0	prodigal	v2.6.3	Q	Secondary metabolites biosynthesis, transport and catabolism	Esterase/lipase (YvaK) (PDB:4DIU)	COG1647			Alpha/beta hydrolase family	PF12697.8	MRVVLLLAFLTVLTACSIRTAYTPLDQSPDYYPYIQSSFDEYAAVSKNWLKTHRQFISDDEDKELQMNAPYSLGNPDSDKAVLLVHGLADSPYSFSDIAPSLVQMGFYVQVLLLPGHGSKPQDMMLPDYRDWQGIVDHYGQDLVDHYETVWLGGFSTGANLVTHFAIESGAVDGLLLFSPGFKSKAPFLERFTPLVASVTDWGWRSEENNLARYQSSAVNGANAYVKSAIAVRDLIKSNGIDIPALVVMSEQDSVIDAQSTYALVNDYFHHPRKKMLWFGDDPPIAPWIASFPAAVPQDRIVSSSHMSVLFAKDNDYYGMTGEKRYCENTVLKSKVAECEQAERVWYGAWGATHDDDPVARLTWNPFYSQMESAIREVTQ
829	NODE_72_length_48043_cov_9.434650	38758	39829	r	0	prodigal	v2.6.3	M	Cell wall/membrane/envelope biogenesis	Alanine racemase (Alr) (PDB:1BD0)	COG0787	alanine racemase [EC:5.1.1.1]	K01775	Alanine racemase, C-terminal domain	PF00842.22	MSRQTHAIIHTSAIQENFARLSALSTVGQTMAVIKADAYGHGAATVAHALKSLSERFAVAITEEALVLRDAGIDNPVVVLEGPHDEADCHLAFNNNCILVCHSKAQLEWVRACKNKPVVWLKVDSGMHRLGFNPEDVVAIAKGFDDVLTPESVLVTHLACADDTHNAFSQEQIARFSTVVEQLNMPVSVANSPATIGWPASHGDWNRVGVAVYGGESMSLESGNSLPLKPAMTLVSSVLAVRTIKAGEGVGYGQVWRAEKPSVIATVGIGYADGYPRHCPNGTPVLVNGVECPLVGRVSMDMITIDCSHVPNVQIGDSVELWGKHISIDRIAQCAGTISYELMTRVSPRVPRIADV
830	NODE_72_length_48043_cov_9.434650	39972	40896	f	0	prodigal	v2.6.3	M	Cell wall/membrane/envelope biogenesis	N-acetylmuramic acid 6-phosphate (MurNAc-6-P) etherase (MurQ) (PDB:4S12) (PUBMED:10095793)	COG2103	N-acetylmuramic acid 6-phosphate etherase [EC:4.2.1.126]	K07106	SIS domain	PF01380.23	MTATTPHPLLSELAHLTSEGRNPSTMNIDQLSTYDMVKAMNAQDALVAGAVEQALNEISTAVDQITQCIKRGGRLIYIGAGTSGRLGILDAVECRPTFSVPDDLVIGVIAGGERAIQHAVEGAEDNQQMAIDDLKSLNLTKNDAVVGLTASGRTPYVIAGLAYAKSVNCFTAAVACNPGSPVLDAADVGICAQVGPECITGSTRMKSGTAQKLILNSISSATMIKLGKVYQNLMVDVNATNDKLKARAIRIVMQATQCDESTASQALAAANNQAKLAILMVLTDLPADQAKALLAQKQGYLRNAISS
831	NODE_72_length_48043_cov_9.434650	40892	42053	f	0	prodigal	v2.6.3	S	Function unknown	Uncharacterized conserved protein YbbC, DUF1343 family (YbbC) (PDB:4JJA)	COG3876			Protein of unknown function (DUF1343)	PF07075.12	MIRVWLIVLSIALVFSARADIQVGADRASLYLPWLKDQRVGVVVNSTSMTKDGHLVDFLLAQKVNVTAVFAPEHGFRIDQGAGAKVSDKIDEKTGLPIVSLYGKTKKPTPDMLSNIDVLVFDIQDVGVRFYTYISTMHYVMEAAAELDKTVIVLDRPNPNGAYVDGPILEPNFSSFVGMHPIPVLHGLTVAELALMIKGEHWISQANALDLRVVPIARYTRDMPYSLPIPPSPNLPTDQAIALYPSLCFFEATAVSIGRGTTMPFEVFGHDHVPLGDFVFTPVSMPGKSLRPKLQNQRVLGRNLSNETSRGLSLTWLIDARNTFAANQQILFTRPDFMDLLAGTDKLRKAIQSGVDEQTIRASWQQGLSHYRKRRLPYLLYPDVSK
832	NODE_72_length_48043_cov_9.434650	42060	43923	r	0	prodigal	v2.6.3	G	Carbohydrate transport and metabolism	Periplasmic beta-glucosidase and related glycosidases (BglX) (PDB:2X40)	COG1472	beta-N-acetylhexosaminidase [EC:3.2.1.52]	K01207	Glycosyl hydrolase family 3 N terminal domain	PF00933.22	MFPVTLNTLSTAFGRLCLSFCLLVVAPMVHAEHSSFRQQLGQKFILDIRFFCESLPANGQCREPVTELPEVLANMLVEYNIGGVILFAENLESVEQIVTSNYTLQRLAKNHNMPPFIIAVDQEGGRVARLPDDVATRFGGNMAIGATVNQHGTYYAEHTATGMAKALRLLGFNTNFAPSVDINNNPKNPVINVRSFSDTAKTVARLGKAMSKAMQDEGIVSAIKHFPGHGDTSVDSHTGLPQVTHSKAHILKNEVYPFAALLRSDSPPDMLMTAHIQYPALDSTKVTDKSGTERMLPATLSRRILHDVLRDTLQYKGVVVTDALDMAGIAHYFTPEEAVVKTFLAGTDIALMPFTIRSKKDIQAFETFLQKTARLIKAKEWDTQAWQQSLDRIASLKQRYQMGDFASKPLTTRLNTAKLALPLKQNKTLEQSLALASVTMTKGRELIPLKPGGHWWLLMPDEARCQAMENAFAKAMAHQDMPSIRCTSLATQADWPTPSSFPNADVVVVGDISPLHSVVEMGGMDDLSSLPRVSLQVQREYVRRVLTYYSGFETRRVLLALRTPYVLQELSAFSDIGLATYSYNVNNGKSGKSEGPAFNAIAQILLGQAIAQGALPVRLN
833	NODE_72_length_48043_cov_9.434650	44112	45489	f	0	prodigal	v2.6.3	C	Energy production and conversion	Na+/H+ antiporter NhaC/MleN (NhaC)	COG1757	tetracycline resistance efflux pump	K18218	Na+/H+ antiporter family	PF03553.15	MDWLSVIPPLIAIAIVFWKKEVILALAMAILSAEFLILFNDPSGALILSPINATERVIDVASSAGNTRILLFSLLVGALLAFIRDSGGVAAMVNKLVDGGIAKTKRRVGGATFLTGVAVFIESNLSVLTAGIFARGLFDKFKMSRARLAYIIDSTCAPICILILLNGWGAFVLSLLNGYELNESSASILWGTVPLNFYALITLGLVLYTIITDKVHGPLKDEDEAMTHTGTALDAAPATKARFMLVPLITMIVSMFGFMYWTGDGVLAQGSGSKSVLYATVLGTAVAYFLLLSHKRFTHQEAVNIGFKGMGELLPLVTIVLLSLSLGASLKALGTGVFVSGIVGEYLPVFLIVPMLFIAGAVMSFTTGTSWGTFAILIPIGVPLIQALGLPPSLVVAAILGGGIFGDHCSPISDTSAVSSLAAGCDLLTHVKTQLPYALFAGGLTVVAYTIASLVMMA
834	NODE_72_length_48043_cov_9.434650	45491	45911	r	0	prodigal	v2.6.3	R	General function prediction only	Predicted dioxygenase of extradiol dioxygenase family	COG3565	uncharacterized protein	K06991	Glyoxalase/Bleomycin resistance protein/Dioxygenase superfamily	PF00903.26	MPQPFHLAIPVTNLSQARAFYGDLLGCEQGRASQGWIDWNFFGHQLVTHLVESMPSAPQHNEVDSHAVPVPHFGVVLSMSDWRVLADKLVAANVEFVIEPYIRFEGQPGEQATLFFYDPSGNALEFKGFADMDKLFATT
835	NODE_72_length_48043_cov_9.434650	46109	48041	f	1	prodigal	v2.6.3	E!!!R!!!C	Amino acid transport and metabolism!!!General function prediction only!!!Energy production and conversion	NADPH-dependent glutamate synthase beta chain or related oxidoreductase (GltD) (PDB:1H7X)!!!2,4-dienoyl-CoA reductase or related NADH-dependent reductase, Old Yellow Enzyme (OYE) family (FadH) (PDB:1BWK)	COG0493!!!COG1902			3-hydroxyacyl-CoA dehydrogenase, NAD binding domain	PF02737.19	MSSPYPHMLEPLDLGFTTLKNRVLMGSMHLGLEEAKRGHEKLAAFYAARARGGVGLIVTGGISPNIEGWGAPFMSRLSRKSHTKGHKPITQAVHDEGGKICMQILHTGRYGYHPLSVSASALKAPITPFKPRALSRRGIARTINDYARCAYLAREAGYDGVEIMGSEGYFINQFFSPRTNHRDDEWGGSVENRARLAIEIVRQTRRECGPDFIIIFRLSMLDLVEGGASWDDVVYLGKAIQEAGATIINTGIGWHESRVPTIATSVPRGAFTWVTEKIRPHITIPLIATNRINTPEIAEQVIASGQADMVSMARPFLADPDFVNKAAAGKPQAINTCIACNQACLDHIFKRQRVSCLVNPEACFETEMHFPPATTKKKVAVIGAGPAGLSLSTYAAKRGHEVHLFDKADKVGGQFNLAKQIPGKDEFEETLRYFRYQIEDSGVHLHLNTEVTVDSLDSDFDDIVLATGIAPRTPAIEGIEHEKVLSYIDVLRDHKPVGEKVAIIGAGGIGFDVAEYLLESQEAALDKDHWMQFWGIDQTVEAGGVALNLQPVTPKRQVTLLQRKDGKVGAGLGKTTGWIHRTTLQKHGVQMINQVTYQRIDDEGLHVLIGTKPQVLDVDNVIVCAGQEPLRTLQQGLTAKGHSV
836	NODE_787_length_6423_cov_9.870289	0	1566	f	1	prodigal	v2.6.3	F!!!T	Nucleotide transport and metabolism!!!Signal transduction mechanisms	Exopolyphosphatase/pppGpp-phosphohydrolase (GppA) (PDB:1T6C)	COG0248	exopolyphosphatase / guanosine-5'-triphosphate,3'-diphosphate pyrophosphatase [EC:3.6.1.11 3.6.1.40]	K01524	Ppx/GppA phosphatase family	PF02541.17	QRDRREKQRGMTKHESAFDDVATREVSKVAALDIGSNSFHLVVARIVAGSVQILHRVKQKVRLAEGLDANNILSEEAFERGLQSLQVVAKSLHGFEPDSVRIVATHTLRRAKNADDFIDAAKQILPYPVEVISGVEEARLIYAGVAHTSHVKGKQLVLDIGGGSTEFVIGEGFDPKLLRSLQMGCVSYTKRFFPEGKLTQKAFDKAITAAEQELEIIEDKYRALGWEQCIGTSGTIRTLYNLSQPSQDADTKAPLTLQHLKALMKQCVMAGHSDKLDMAGLSEDRRGVIAAGLAILIAIFKALKIQDLQYNSAALREGVLYQMEDELHHSDIRSRTASSLATRYDVDTDQAGLVLETTWALFDACKKEWKLKHSELRHVLGWAALLHEVGIQINSRGVQRHSAYILQHVDLPGFNQEQQLLLATLVRFHRKKIRTADLPEFHLYDNNDVVKLIALLRLGVLLNIKRQAGFLPEFGIGATKAGLELTFPDAWLDDKPVLSADLIQEQHHLATINIELTINLG
837	NODE_787_length_6423_cov_9.870289	1567	2734	r	0	prodigal	v2.6.3	T	Signal transduction mechanisms	GGDEF domain, diguanylate cyclase (c-di-GMP synthetase) or its enzymatically inactive variants (GGDEF) (PDB:6D9M)	COG2199			Diguanylate cyclase, GGDEF domain	PF00990.22	MLSESAQHLFLVLVLGIVSTVGVLFTFALPSPSHSQKAQSALFARMMLFFVWVSFFCFALRHTFDEIFYLVPYSTFLLISGYMLLLTLVKRYGHGISFRGAVLIGTHIIAFASITTFLTLTVPNAIWRELILVCSLLVPIFLTVHCIKAYLKRRNKGDFVLLLIMVCTLFCLVFVAPAFITGVIALPAHQTVVMFVVFLVVTMSFMLGFTVSVLHSLVIRLRQQAYTDPLTGAKNRHFFYEMAPKLAALAKRNHQELSVVVCDIDHFKHVNDQFGHVAGDKALKKFSRFISQALREEDTLIRLGGEEFLIMSLNCCINQAHQLAERLREDVSQQIIKFQDQEFTLTASFGVVELPKGTLDIFKTIKDADSALYRAKQEGRNRVIALGT
838	NODE_787_length_6423_cov_9.870289	3106	4006	r	0	prodigal	v2.6.3	G	Carbohydrate transport and metabolism	Fructose-bisphosphate aldolase class 1 (Fba1)	COG3588	fructose-bisphosphate aldolase, class I [EC:4.1.2.13]	K01623	Fructose-bisphosphate aldolase class-I	PF00274.20	MASQAQLAMLDKVKTENGFIAALDQSGGSTPKALRLYGIEESEYSSDEEMFDMVHAMRTRIITSDAFTGERVLGAILFENTLERDIKGMPSAKFLWTEKNVIPFLKVDKGLADEQNGVQVMKPMPALNELLAKANAQDVFGTKMRSVVKLANAAGINAVVEQQFEVGKQIIAAGLVPIIEPEVDINSPEKSEAEALLRDAILQQLDALSDDQNVMLKLTLPNEANFYAPLIAHPRVLKVVALSGGYNRQDANQKLSENAGMIASFSRALTEGVSAQQTDTQFDATLNDAIESIYQASKS
839	NODE_787_length_6423_cov_9.870289	4184	5363	r	0	prodigal	v2.6.3	G	Carbohydrate transport and metabolism	3-phosphoglycerate kinase (Pgk) (PDB:13PK)	COG0126	phosphoglycerate kinase [EC:2.7.2.3]	K00927	Phosphoglycerate kinase	PF00162.20	MAIPSMNDLDLAGLRVLIRQDLNVPVKDGVVTSDARIKASIPTIQAAIAQGAAVMVMSHLGRPTEGEYDDAFSLQPVVTYLQSALDVPVRLEKDYLGGVEVAGGEVVILENVRFNLGEKKDDEALSQQYAALCDVFVMDAFGTAHRAQASTHGVAKFAPKAVAGPLLAAELDALGKALDNPARPMVAIVGGSKVSTKLTVLDALADKVDQLIVGGGIANTFIAAQGHGVGKSLVEMDLVDEAKRLIEQAQQNGGDIPVPTDVVTGKAFSEDTPASLIAVSDVAEDDMIFDIGPDTSATLAEILKNAGTIVWNGPVGVFEFDQFSAGTEALSKAIADSDAFSIAGGGDTLAAVDKYKIADKISYISTGGGAFLEFLEGKTLPAVAILEEKNNQ
840	NODE_787_length_6423_cov_9.870289	5397	6411	r	0	prodigal	v2.6.3	G	Carbohydrate transport and metabolism	Glyceraldehyde-3-phosphate dehydrogenase/erythrose-4-phosphate dehydrogenase (GapA) (PDB:3ZDF)	COG0057	glyceraldehyde 3-phosphate dehydrogenase [EC:1.2.1.12]	K00134	Glyceraldehyde 3-phosphate dehydrogenase, C-terminal domain	PF02800.21	MVRVAINGFGRIGRNVLRALYETGRNNAIQVVAINEIAKPEGIAHLLKYDTSHGRFPFDVELKGDTLSVAGDEIQLLQSQSIDSLPWRRLNVDIVLECSGVFKDRAAGQAHIDAGARKVLFSQPGANDLDNTIIFGSNEDTLLPSHNIVSNGSCTTNCIVPVIQALDNAFGVLSGTITTIHSSMHDQQVIDAYHDDLRRTRAASQSIIPVDTRLARGIERILPKFAGKFEAIAVRVPTINVTAMDLSVTLDTEVGIDDVNGALQGAREGRLAGILGYTEEPLVSVDFNHDPHSCIVDGTQTRVSHRQLVKTLVWCDNEWGFANRMIDTALAMYQAGE
841	NODE_809_length_6259_cov_9.675532	1	298	r	1	prodigal	v2.6.3	C	Energy production and conversion	Aldehyde, CO, or xanthine dehydrogenase, Fe-S subunit, CoxS/CutS family (CutS) (PDB:1FFU) (PUBMED:21175741)	COG2080			2Fe-2S iron-sulfur cluster binding domain	PF00111.28	MIEFSLNGNTVKTDVSEDTPLLWVIRDEFGLKGTKFGCGIAMCGACTVHIDGNAIRSCSFPVSLAKGKAITTIEGLNNEHPLQQAWVEEQVPQCGYCQS
842	NODE_809_length_6259_cov_9.675532	520	1204	r	0	prodigal	v2.6.3	O	Posttranslational modification, protein turnover, chaperones	Predicted dithiol-disulfide isomerase, DsbA/YjbH family (virulence, stress resistance) (FrnE) (PDB:6GHB)	COG2761			DSBA-like thioredoxin domain	PF01323.21	MNDSNNSTKASVQIDIVSDVVCPWCIIGYKRLEQALELLKDKLEAHIHWRPFELNPNMPEDGENLRAHLAAKYGTTLEGSIKARAMLTQLGQDLGFEFNYFDDMRMFNTFKAHQLIHFAAQSNKATAMKLRLFSAFFGEAKVIDDIDVLVAEAGAIGLDASLARTVLTEQTYAQDVRTEQRLWTSKGISSVPAFVFNNKVGLSGAHEVQTFVNAIQSAIAQTNQADG
843	NODE_809_length_6259_cov_9.675532	1200	1923	r	0	prodigal	v2.6.3	O	Posttranslational modification, protein turnover, chaperones	Glutathione S-transferase (GstA) (PDB:1A0F)	COG0625	glutathione S-transferase [EC:2.5.1.18]	K00799	Glutathione S-transferase, C-terminal domain	PF00043.26	MSQHKAIHLYTASTMNGWKPVIFLEEAGIEYDLTFIDFSKQEQKSPDYVKLNPNGRIPTIVDRSNDDFVVFESGAILWYLAQKYGRFLPSDEKNKSRTLQWLMFQMGGVGPMMGQAMYFQRIAAKQGENHPFAIKRYVDESRRLMEVLNAHLEGKTYLVNDEYTIADMATYPWARAYYWANVSVEGLPHLQAWFERIDNREATQRALEIPKPFWAFFGKGDVEALERENADRFKSDVKKA
844	NODE_809_length_6259_cov_9.675532	1934	2324	r	0	prodigal	v2.6.3					beta-alanine degradation protein BauB	K21700			MRPSAHLVRFLAISLSILTPNVNSNPADVAHVASPAHYQLLLENDNVVVMKMILKPSESDKVHTHHNETVYFETSGRLRITPSTGPAFDVDVSSGQVMWHETWTHQVTNIGETDVVAIIVEEQRPNTSQ
845	NODE_809_length_6259_cov_9.675532	2334	2919	r	0	prodigal	v2.6.3	R	General function prediction only	Putative NADPH-quinone reductase (modulator of drug activity B) (MdaB) (PDB:1D4A)	COG2249	NADPH dehydrogenase (quinone) [EC:1.6.5.10]	K03923	Flavodoxin-like fold	PF02525.18	MSHILIINAHQYYPFSEGKLNGALVDRAVNLLEEKGHQVRVVTMQETIDIDAELANHQWADTVILQSPVNWMGVPWSFKKYMDEVYTAGMAGQLCNGDGRHADAPKTNYGTGGTLSGKRYMLSLTFNAPAESFDDPDEFLFQGKSVDDLFFPMHMNFRFFDMTPLDTFACFDVMKNADIENDFTRFDAHLARFF
846	NODE_809_length_6259_cov_9.675532	3039	3420	f	0	prodigal	v2.6.3	K	Transcription	DNA-binding transcriptional regulator, HxlR family (HxlR) (PDB:1YYV)	COG1733			HxlR-like helix-turn-helix	PF01638.18	MKSQIKTDSKGRKIVFNVCDEPCSIERGMRLIGGKWTASIIYHLKDQPVRFNDLCRMLGGASKKMIDQRLKELEANGMVLREVIEHRPIAVTYELTEFGRSALDILEQLRVWSEAHSVGQQGQPQS
847	NODE_809_length_6259_cov_9.675532	3416	4883	r	0	prodigal	v2.6.3	C	Energy production and conversion	Dehydrogenase (flavoprotein) (FixC) (PDB:4OPU)	COG0644			Tryptophan halogenase	PF04820.15	MSHPSSVVIVGGGTAGWMTACLMQKHWPNAKIQLIESSSIGTIGVGEGSTPFMKHFFKQIGLKESDWMPACDATYKVGIQFDHWTQNPAYPGYFHPFFMPFDLETGNAFFDSVNRRRQGHQTDCQPAHYFMAAELVRQGLSPSSLNADTDIDYAYHFDAGKLATIMKQHCVAGGMTHIIDTIEDVQTDGHNIRLLNTSKHGNIAADLFIDCSGFRGILAKQALKRGYHSYANTLFNNAAVAIQTPHRQHDVIALQTRSNGLTHGWMWQIPLTSRVGNGYVYSKDFIDSEDAERELRIQLGVSENSDVSARHLDMRVGRLEQHWSGNCAAIGLAQGFIEPLEATALMLVQYTITQLIEHWQPAPNEQQTQVYNRDLNRMFDGIRDYIAAHYLLNDRTDSPYWRACREEMAIPDTLNYLHQTWTQGRNFDAALNDVAPDLVYLRPSWYCLFAGMGQFKNSENDTSIAVTAHRQALTVMADRYFKSSRQEA
848	NODE_809_length_6259_cov_9.675532	4886	5915	r	0	prodigal	v2.6.3	K	Transcription	DNA-binding transcriptional regulator, LacI/PurR family (PurR) (PDB:1BDH)	COG1609	LacI family transcriptional regulator	K02529	Bacterial regulatory proteins, lacI family	PF00356.22	MPATIKSVADYAGVSIKTVSRVINNEGTVKPNTLAKVQEAIRVLDYKPNKAARDLAGRDNFVLGYVYDNPNAYYVIDMQNGILDECRTNGYELLIHPCDASSPSIVEELIHMVESARLAGLVLSPPLSEMPEVLSSLDEKGIHYVRVLSGNHAPDTPLPCVLVNDFEAAYAITNHLIKQGHANIAFIAGDREHKSTIERQNGYKAALHDNQIPSDPNLIIDGTYSFGTGVESAEVLINLKQRPTAVFACNDEIAAGTLFGARMKGLDVPSDLAIAGFENSPFSRQTFPPLTTAAQPTLEIAKSAASSLINSIKAKKKAGKPMPSEPVFFTPELVVRESTQGA
849	NODE_82_length_44222_cov_7.755406	162	624	r	0	prodigal	v2.6.3	P	Inorganic ion transport and metabolism	Heavy metal-bindng TRASH/YHS domain, predicted Cu/Ag metallochaperone (YHS)	COG3350					MTTLWKKTLVAASLFASSFAFAGVDTGTDQNGVILAGHDAVAYFTEGKPVVGNAEITAVYNDAIYRFSSIEHRDLFVANPEKYAPAYGGFCAFGTTFGKKFDVNGKAFEIVDGVLYVNKNEDVYNAWIKDVPKHLDEADQQWPDIKDVSAESL
850	NODE_82_length_44222_cov_7.755406	728	1613	f	0	prodigal	v2.6.3	K	Transcription	AraC-type DNA-binding domain and AraC-containing proteins (AraC) (PDB:1BL0)	COG2207			AraC-like ligand binding domain	PF02311.20	MNAIEQLFTSLNITANVFHNGQYCGNWQVDTSGSGYMNFHVITHGRCYFHTDDGQVFTLEKGDMVLMPCDSGHFLSPSADDVKTHNTENSVPVSAQISGDGPVLVCGYFVHDHPFASLINRDLPPYIVLKRDGTENAALYSAMQLLMSESLTPSDSVNVNSIVLNKVAELICLLLTKDVFSSQSSLIGAITHPKLSSSIQAIHDHPEKKWTVDDLASIAFMSRSAYAALFKSVTDVSPLQYITQWRCVCAGRDLADPNQSMISIANRYGYDSEASFSKAFKRIMGQSPGAMRNR
851	NODE_82_length_44222_cov_7.755406	1613	2987	r	0	prodigal	v2.6.3	G	Carbohydrate transport and metabolism	Di- and tricarboxylate antiporter (CitT) (PDB:4F35)	COG0471	solute carrier family 13 (sodium-dependent dicarboxylate transporter), member 2/3/5	K14445	Citrate transporter	PF03600.17	MEKKTAIVFAALASAFILGFALWTIGQPMPIVSTAAITLFVAILWVTEALPIPATSLIPFALLPLAGVLTHKEAASSLGSHVILLLMSAFMLSKGLEKANLHKRFAMYMLRLTGSGSALKLVLGFMLTTGILSMWVSNTATVLMMLPMAIAIINAVDNPRFGVALILGIAYAASLGGVGTPIGTPPNIIFMSVYEETQGFEYNFIEWMKTGVPIVLIATPLMAMWLTRGIKAVGDIALPEPGAWTVAEKRALMIFGTVAFAWIFRPYWTGAFGLTTVGDSTIAMVGVVAMFLVANGEQKDGKSERLLDWKTANDIPWGMLLLFAGGICIAKGFTASGLSALMGEWMTGLSTLPTLVLIFAICLFVTFLTEITSNTATATLLMPVLATAGVAVGVDPRILMVPAAISASCAFMLPVATAPNAIAYSTEKFDIKTMAREGVTLNVIVACVVTLACYFTL
852	NODE_82_length_44222_cov_7.755406	3009	3600	r	0	prodigal	v2.6.3	F	Nucleotide transport and metabolism	dCTP deaminase (Dcd) (PDB:1XS1)	COG0717	dCTP deaminase [EC:3.5.4.13]	K01494	2'-deoxycytidine 5'-triphosphate deaminase (DCD)	PF06559.12	MRLSDRDIYEHIQSGKIVITPQPDYDKISGLTVDLRLGNKFRVFEDHAAPFIDLSGPKAQVQDALNSVMSDEIELEEGKSFFLHPGELALAITHESVTLPDDIVGWLDGRSSLARLGLMVHVTAHRIDPGWSGNIVLEFYNSGKLPLALKPMMKIGAMSFEVLSSPAEKPYNARTDAKYKGQDGAVASRISSDEQK
853	NODE_82_length_44222_cov_7.755406	3654	4755	r	0	prodigal	v2.6.3	D	Cell cycle control, cell division, chromosome partitioning	Fe-S cluster carrier ATPase, Mrp/ApbC/NBP35 family (Mrp) (PDB:2PH1) (PUBMED:18616280;19114487;31709520)	COG0489	ATP-binding protein involved in chromosome partitioning	K03593	AAA domain	PF13614.7	MFFSKRSAKTTDYIGLAGAFLSSFFDVDEAVAVAWCKQTDTQFSIHFPFCCATQHRDVEQAILHLWQEAGLSPLSVSISQAVTAGKVKTQHVTNVRNIIAVSSGKGGVGKSTTSVNLAYALVHEGAKVGILDADIYGPSIPIMLGNPEVTPSSSDNKHMQPPEAYGLVANSIGYLVPADDAAVWRGPMASKALGQIINETLWPTLDYLIVDMPPGTGDIQLSMAQQVPLTAAVVVTTPQDLALVDAKKGINMFEKVNIPVLGIIENMSYYLCPKCGDKAHIFDKDGGQQLAQDSESTLLGQLPLNIDIRQHADGGKPLLVAMPENDYAEAYRDIARKISLELSLHVPASDSGEGHIKGDPIGIKQY
854	NODE_82_length_44222_cov_7.755406	4865	6923	f	0	prodigal	v2.6.3	J!!!J	Translation, ribosomal structure and biogenesis!!!Translation, ribosomal structure and biogenesis			methionyl-tRNA synthetase [EC:6.1.1.10]	K01874	tRNA synthetases class I (I, L, M and V)	PF00133.23	MSDHSQSTVNQDQRRILVTSALPYANGSIHLGHLLEHIQTDIWTRFQRLRGHECYSVCADDAHGTPVMLKAQELGITPEEMVARTRAEHHQDLLDFHVSYDNYYVTHSPENEALCADIYNKLDAAGYISKKTINQLFDPEKEMFLPDRFVKGTCPSCGAEDQNGDSCDVCGATYSPTEVKNPRSVVSGATPVLKESEHFFFDLPQFEGMLKDWIRSGAIQEEMANKLQEWFEDGLQQWDISRDAPYFGFEIPGAPNKFFYVWVDAPVGYMASFKNFCDQNGVDFDPFWQEGTDTELYHFIGKDITYFHCLFWPAMLEGAGYRKPSGVNIHGFVTVNGAKMSKSRGTFIKGRTYLDHLDPEYLRYYFASKLSDGVTDIDLNFEDFAQKVNSDLVGKVVNIASRCASFITKRFDGKLSANVLEPELMQQFHDAADGIAELFEKRKYNQAIREIMTLADKANQFIDANAPWVTIKDETKQAFTHDVCSLGINMFRILVAYLKPVLPTLADKAEAFLNDELTWESTQSCLTDHPINKFKAMMQRVDMEKIDAMVEDSKESLQTDKAPTLDPNSPLAKDPISDTISFDDFVKVDLRIAKIANAEHVEGADKLLRLQLDLGGETKQVFAGIKSAYSPEDLIGKHTVMVANLAPRKMRFGMSEGMVLAAGPGGSDLYILEPNDGAQPGMRVK
855	NODE_82_length_44222_cov_7.755406	6984	8955	r	0	prodigal	v2.6.3	R	General function prediction only	Secreted protein containing C-terminal beta-propeller domain distantly related to WD-40 repeats	COG4880			Beta propeller domain	PF09826.10	MSNTIQKETIWQALAFSIFTTCLVTACSSSDDSGSGVVNTVPSLKLTEVSDAPLAKSTTIDAGQYVRNGIYLMQTQSVYVAPDAGGDAAAQPLASESFSRTNTQIEGVDEADRIEYNGDFLFVADLPVWTEENGEEKNVRVYQRLADATLVEAAAMPLDTNFNVAGMYLNDDALGVVSHAYQYHLLDTALVADSPWHQTDNDTIVNLYDVSTPTEPVIDADIRIDGGLISSRRIDDMLYVAIQFVPYLDDLPAFGADDASLLNIYNAILQTDDSALVPQISINGQVSNLYDVDDCLLPETSTSLNGHPQMVSVVQIDMNNPTNYSAVCMLTEAHGLFMSQNNVYLHAGFDGKTAFHKVSLGDDMQYQASGSVSGEFSWRSSAQFKMAERQDKFLAVTTDDLFSGDPEHHLYVLEQQGNELVSVAQLPNETQPAPIGKPGEDIYAVRFFEDKAYIVTFERIDPLYVIDLTDVTAPSIQGELEIPGFSSYLHPMENGLLLGVGQQVNGGELPTTGDEPLNTPVVEGMKVSLFDVQDPANPVVLNEFVYPSGFTPVEYDHRALSVLNTDEGYRFVFPMESWARVDEQWQYQVSFETLDVSETARTLNQVRSIVPGASDDFYYGSYENRSVIDGDNLYLLRGNEVFHTQWQSGTAINGPY
856	NODE_82_length_44222_cov_7.755406	9128	9992	f	0	prodigal	v2.6.3	M	Cell wall/membrane/envelope biogenesis	Outer membrane scaffolding protein for murein synthesis, MipA/OmpV family (OmpV)	COG3713	MipA family protein	K07274	MltA-interacting protein MipA	PF06629.13	MFRRLLLLLMVMTFTHSAQACDSGENCIEENAWQFGVAVGIGGRSNPLVDGDNVPLVLLPDIAWYGEHAYFDNGELGYQWQLSRQTSAELFIAPNFEKAFFTFWHPSNLLIPVSQSLSSPDSGVDAGGGETNDDRFISVDDVASRDWSADIGTRLTWREDKQSVSLVLTNDALSVHNGHQATLSFQRHWQIEDWRLRASASLAYKSANLIDYYYGIDGDDTNDPTTWYQAGSSWQPSLGLQFSVPLNDDWTWLGRFQYTFLDSAMTDSPLVSQDHYITAFIGLGYRF
857	NODE_82_length_44222_cov_7.755406	10000	10375	f	0	prodigal	v2.6.3							Protein of unknown function (DUF3019)	PF11456.9	MRFIRLLFPTLGLLTLPIEAAEPEFAVTPSECIAAEKGQPCELEIHFTYPRLDNKDYCLFVNEQRQGCWRPNKLPTTISLSVSQTSKLTLSDKQGEFSVSTMLNIKYRSSRALRRRVRNPWSVF
858	NODE_82_length_44222_cov_7.755406	10374	11079	f	0	prodigal	v2.6.3	T!!!K	Signal transduction mechanisms!!!Transcription	DNA-binding response regulator, OmpR family, contains REC and winged-helix (wHTH) domain (OmpR) (PDB:1XHF)	COG0745			Response regulator receiver domain	PF00072.25	MRELILVEDDQRLAELVSQYLENNEFNVTRLADGQGLIEQVRAKQPAVVILDVMLPGEDGFALCKQLRQFYTGPLLFMTAKNENFDQVIGLEIGADDYVVKPVEPRVLLARINALLRRVGNPDIKQSGGHLMTFGQLSIDKSSRRVCLAGDDVGLTSHEFDMLCLLADNASQVVERTTLYRELIGREYDGLDRSADVRVSRLRKKLKDDPQNPYRIKTIWGKGFFFVADAWGQE
859	NODE_82_length_44222_cov_7.755406	11075	12299	f	0	prodigal	v2.6.3	T	Signal transduction mechanisms	K+-sensing histidine kinase KdpD (KdpD) (PDB:2KSF)	COG2205			Histidine kinase-, DNA gyrase B-, and HSP90-like ATPase	PF02518.27	MTRLFVSFYLFIAVSLVLISSALDLIWPNEAIEPTKEAVMVEQLLPRFTASLPSLKQGLEDSGIPYRVQAKADIAWSSDELAIFDNKQSVTLYDESAKYLYVPINRDDLLVITLPEQTRSQPFLLAYLGASLLLLGVLLAIWLWPLWRDLSYLTRKVGQLDHDSASYQIALKKRSVMQPIASRLNLLSERVHNLLRDQRELTGAVAHEFRTPIARLKFALEMHPEPNSQAWRGIQADLDELEGLVQEMLDYTQYDAMTPELNIADIPVKALCESLTARLGQTTDKELVVSGVDTFIRGDGHFIERAVSNLLTNAIRHANTHIEIVVDVDAEAVNIHVSDDGPGVDPKQAKRIFDPFFRPDNSRVRYAGGAGLGLAIVQRIQSWHKGDAQVTRSAELGGARFTLRYPR
860	NODE_82_length_44222_cov_7.755406	12276	12471	r	0	prodigal	v2.6.3	T	Signal transduction mechanisms	Signal transduction histidine kinase (BaeS) (PDB:1JOY)	COG0642					MTIVNQNREHIDSQDDLGFGLGLALTERLVERYGWTYDVEEKTNGRKVTLVLPYDEDVNADSEV
861	NODE_82_length_44222_cov_7.755406	12424	13069	r	0	prodigal	v2.6.3	M	Cell wall/membrane/envelope biogenesis	Outer membrane protein TolC (TolC) (PDB:1EK9)	COG1538			Outer membrane efflux protein	PF02321.19	MKSLTLRHITPSIVVALAMASSGCVTLEQSSSSLEKLSNMDARLVRALDDINTNQSQAKSEAPEATLQSLLSIPELDNYLVLAMRQNPQLQQSLLALDIAYRQSTVTSAQQLPNVNAGFLSQRTEGSEQNEYTSNVSVSWELDLWQRLNDQSRAAEFDVMTAEQDLAQVRNALVANVMRAWLTLSLRTQLVDIEAQRLNYDHRQSKSRTHRLAR
862	NODE_82_length_44222_cov_7.755406	13132	13801	r	0	prodigal	v2.6.3	H	Coenzyme transport and metabolism	Ubiquinone/menaquinone biosynthesis C-methylase UbiE/MenG (UbiE) (PDB:4OBW)	COG2226			Methyltransferase domain	PF08241.13	MRDAIARVCDEFSQRIFGYYFVKLGNLSAQIALPQSQIKQQFSLTPVQVEQTSVIGQTHDLPFQENSIDGFLLANELDFAQDPHQVLREVDRTITGSGYVIITGFNPVSLAGLIKYSPFKRDDMLHHARFFTSSRIKDWLHLLGFEIVEQRHLLYSSLFLSSDKSIQRDPYWLKNYLPWSGAVYVILARKREFPMTLVKPKWKIKPRFSAIGASARQIQNKT
863	NODE_82_length_44222_cov_7.755406	13959	14751	f	0	prodigal	v2.6.3	R	General function prediction only	Glyoxylase or a related metal-dependent hydrolase, beta-lactamase superfamily II (GloB) (PDB:1QH3) (PUBMED:25670698)	COG0491	hydroxyacylglutathione hydrolase [EC:3.1.2.6]	K01069	Hydroxyacylglutathione hydrolase C-terminus	PF16123.6	MAAYSLTNTVSVTPISAFSDNYIWCLHDDNYAVVVDPGDAQPVLDFCQTHQLSLIGILITHHHHDHTGGIKNLIATVGELPVIGPKNDRISGVTKRVSAGATVGFPKLGLTFNVFEVPGHTLDHIAFYGHNAVFCGDTLFSAGCGRMFEGTPEQFSRSLDKLSRLPDNTAVFCTHEYTLANLAFALHVTPNNSDLVDYKKWADSQREADQPTLPSDIKTQNAINPFLRTHTDEVKHAVEAHHQSQYASRVEVFGALRSWKDEF
864	NODE_82_length_44222_cov_7.755406	14865	16509	f	0	prodigal	v2.6.3	M!!!M	Cell wall/membrane/envelope biogenesis!!!Cell wall/membrane/envelope biogenesis	Soluble lytic murein transglycosylase or regulatory protein s ( may contain LysM/invasin domain) (MltE) (PDB:153L)!!!LysM repeat (LysM) (PDB:1E0G)	COG0741!!!COG1388	membrane-bound lytic murein transglycosylase D [EC:4.2.2.-]	K08307	LysM domain	PF01476.21	MLGKFKTAPIATALVALTITGCELTQPQTEQADTQVFQTCDPMGFGHLECDDVNQGVIAVIHPEEDVTVELTPPEPVEVEITNVWDRVSQQMAFEVPANSRVNAQRKWYLKHPSYMSRVSQRAAPFLHYIVEEIEKRDMPLELALLPIVESAFDPFAYSHGRAAGMWQFVPGTAKRFGMKQNWWYDGRRDVIASTQGALDYLNYLLKYFDGDWLHALAAYNSGEGRVRKAIRKNAKAGKPTDFWSLNLPKETRAYVPKLLALADILKHHDDYAFDWPEVDNAPVITVVDTESQIDLAYAASLADMTLRELHALNPGYNKWATDPDGPHRLVLPLSKSESFSTELAKVDRKDRLNWTRHKIKSGDSLLKLAKQYHTTVDIIKRVNDKSDNMIRLGDYLMIPVALKQLDEYTLSDDQRLASTQNKKRGAYKINHTVKSGDTFWDLSREYKVGLRELAKWNGMAPTDPLMPGKDLVIWVKEASTNQKQDAIMRTLTYTVKRGDSIARIASKFNVRTSDITKWNNLNPKKYLQPGQKLTLYVDVTRTKNMG
865	NODE_82_length_44222_cov_7.755406	16569	17598	f	0	prodigal	v2.6.3									MLRINRENLRNSHEGPWLIVDLVMLGVLTFNLLWLLFDGLFETAAIHGLLASWLPAFTQQYDVIHHNFIFVDLAFIGIFLTEFCIRWGVSVRRKEHMRWYFYPFIHWYDIVGMIPLGATRLFRFLRVVSILYRLHKYKIIDLNQTALFRFLAFYYDVVVEELSDRIVVKVLSDAQKDIAAGSPLVEDVVDNVLAPRRVIVTQWAASMLNHLGQSIHDSEHGEIVRKHVRESIGKAVRDNAQVSTISLIPVLGSTIESTLENAVTDIVNASLINLLSDISADDIDTFVRSGLNDFNQAEKALDQEMILVVNECLELIKHHVAQQRWKAELEARDSEKSSDILV
866	NODE_82_length_44222_cov_7.755406	17839	19216	r	0	prodigal	v2.6.3	J	Translation, ribosomal structure and biogenesis	Cysteinyl-tRNA synthetase (CysS) (PDB:1LI5)	COG0215	cysteinyl-tRNA synthetase [EC:6.1.1.16]	K01883	DALR domain	PF09190.12	MLHLYNTRTREKARFVPLEEGKVGLYVCGITVYDLSHMGHARTYLSFDVLVRYFKHLGYDVNYVRNITDVDDKIIQRANENNETTEALTERTIAMMHEDFAAINLLEPNVEPRVTTHMDEIIELIKILVDKGFAYQAASGDVLFDVSKYDKYGALSKQNLEQLQAGARVDVGEDKDDPLDFVLWKTVKPGEPYWESPWGQGRPGWHIECSAMNKKHLGAHFDIHGGGSDLTFPHHENEVAQSCCAYDTPYVNTWMHTGMVQVNDEKMSKSLGNFFTLRDVLKEHDAEILRFFLMSAHYRSQLSYSQDNIDQAKSALERLYTALRGVDVSEDGDLAFGGYLERFEQAMNDDLNVPEAYSVLFDVARELNKSKNDQQLASQLGFVLKGLGGILGVLQNDPESYLQGGGDDDAAEIEALIKQRNDARASKDWAAADAARDALTAMGIVLEDGANGTTWRRS
867	NODE_82_length_44222_cov_7.755406	19354	19849	f	0	prodigal	v2.6.3	O	Posttranslational modification, protein turnover, chaperones	Peptidyl-prolyl cis-trans isomerase (rotamase) - cyclophilin family (PpiB) (PDB:4DGD)	COG0652	peptidyl-prolyl cis-trans isomerase B (cyclophilin B) [EC:5.2.1.8]	K03768	Cyclophilin type peptidyl-prolyl cis-trans isomerase/CLD	PF00160.22	MVTLKTNFGDITLELFADKAPKTVENFLSYVKEGFYDSTIFHRVINGFMIQGGGFTAEMDQKDTKAPVENEANNGVANEIGTIAMARTNDPHSATAQFFINVGNNDFLNFSSETMNGWGYCVFGKVTEGMDVVEKIKTVKTGNYGYHQDVPVETVVIESAVISE
868	NODE_82_length_44222_cov_7.755406	19896	20628	f	0	prodigal	v2.6.3	M	Cell wall/membrane/envelope biogenesis	UDP-2,3-diacylglucosamine pyrophosphatase LpxH (LpxH) (PDB:5WLY)	COG2908	UDP-2,3-diacylglucosamine hydrolase [EC:3.6.1.54]	K03269	Calcineurin-like phosphoesterase	PF00149.29	MSVTYFIADLHLSDDRPDITDCLLEFLSQQAPEADALYVLGDLFEVWIGDDDVTPFSERIASAFKSVSKTIPVYFIHGNRDFAIRQGWADKAGMTILNEQTVIDLYGTPTLITHGDELCTRDIAYQKFRKKSRSWWWPRMMLMLPLSMRRSIAQKGRQTSKENQKFLKPEIMDVTPEEVVKVMQHYSVTQLIHGHTHRPNIHTLDINGQTAKRIVLGDWYDQGSILEVCPTRINLTNHAFRSA
869	NODE_82_length_44222_cov_7.755406	20769	21399	f	0	prodigal	v2.6.3							Protein of unknown function (DUF1449)	PF07290.12	MIAFILADSNFWFNVAIGSVLALLLLEVASMLFGISLLGMLDSDVDVDLDADMDAGGVTALLSWLSIDKLPTMIWLVLLLTSFGLSGYITNLVFINVINDFAPAIISIPSAFVLGLLITGRTGGILSRLLPKNESSAMSTDAFVGNVAQITLGKAVAGSPAEAKFTDQHNQPHYVMVEPMEGNEAFVQGDQVILVQKQSNSWLATRYQQ
870	NODE_82_length_44222_cov_7.755406	21414	23193	f	0	prodigal	v2.6.3	S	Function unknown	Uncharacterized membrane protein YqiK, contains Band7/PHB/SPFH domain (YqiK) (PDB:1WIN)	COG2268	flotillin	K07192	SPFH domain / Band 7 family	PF01145.26	MEQSINPDGLFSILVIVGVVVASLTLIGLIFAKLYTRATKEIAFVRTGLGGEKVIKDGGALVLPVVHEIIPVNMNTLRIEVEKVQKDALITKDRMRVDVKADFYLRVAPNVNGISMAAQTLGTRTTRVEEVKKLMESKFVDVLRAVAAEMSMTEMHEQRADFVQKVQQSVANDLEKNGLELESVSLTGFDQTDLQFFNENNAFDAEGRARLAKIIEEKRKETNDIQQENRVKIEQRNLEAEKQSLDIKRDEEEARLTQEQTLAFKRQEQKAEIAKQRENKEREEREAEIAKERAVEAAEIEKSREIETQEISKRKALEQARIQQQQEIEVAEQVKQIAVAAKSEEESAARAKAAEAEKQRVEKEEAVTTARQVAEANRRKEIEVIDAKKEAERDAVGIKVEAEAKKEAAENAAEAILTEAKASADAKKLQAEADEKVFAVEAAGKKALFDADNTLKTEQIELQKSLAILKVLPEIVANAVKPLENIEGIKILQGYGAQGAGGVGGEHTTATTGNGGIAEQVTSAALNYRANAPVVDAMLRELGLVDADAGTLNDLLNGNNAITQDAREIIKSSHMNGNVIDGTNNGEEQADA
871	NODE_82_length_44222_cov_7.755406	23076	23304	r	0	prodigal	v2.6.3									MSVNAVNHLHLAYLLSDGDDVTYKKASRSSPFHLMNTLSVCLFFTVICSVNDVTIHMRAFDNFSGILRNSVVAVE
872	NODE_82_length_44222_cov_7.755406	23446	24085	f	0	prodigal	v2.6.3									MKKLIAATMLFIGMSSANAALIFNETVITDDSSILNMGTLVEANNLGNRRTALTVNGVLFGTDQSAFGSGWSNGSGNFVTSGGLSTNLETLLDELVYANTTAALGFSIDGLQAGTAYMLQLLFANDKNSTGNDVTVSLLGESYRLANWQNNEVNLVISFVADASSVFIEFDGPNNTPGSAVLNGFAISDVIAPATLGLFGLALLGFVGLRRR
873	NODE_82_length_44222_cov_7.755406	24513	24717	r	0	prodigal	v2.6.3									MSKKIKVVLIPAFVSVTFILSFWISNVREVESIFGASRDLASGLTFGLGIGLALVLLSTFNRSSSSN
874	NODE_82_length_44222_cov_7.755406	24955	25495	f	0	prodigal	v2.6.3							Protein of unknown function VcgC/VcgE (DUF2780)	PF11075.9	MKTRATVLFILGMSLSTQVHAEGFFDSLREFFGFGETKTETVEQPTIDGLLSVLTENLNVSTEQAKGGLASLLNYAKNNIDPDTFAQLKEQIPGVESIMDSLPDTSDMEQEGLSGLLDKASEYSESLKSVNDLKKQFEAIGLDPKMIMDYVEQAKTYLDTEEGKQAKQTLMDALSSLKL
875	NODE_82_length_44222_cov_7.755406	25784	26027	f	0	prodigal	v2.6.3									MITIEKDTNAEEIFIHATPEDLREFAKKLWALSEKADTKGKHKEQFTTQSSSDPQLSTRPKGDPKKVSVVKTLTISSSIR
876	NODE_82_length_44222_cov_7.755406	26102	26750	f	0	prodigal	v2.6.3	F	Nucleotide transport and metabolism	Uridine kinase (Udk) (PDB:5B3F)	COG0572			Phosphoribulokinase / Uridine kinase family	PF00485.19	MSRSDIINQLTSCITDTVSCKTPPVIIAICGAADLGKSYLAEQLKLSLSCQHISTAVLSMDSFLMPRAQRYAMGLSGYQPEAYNIPHAQDCLQKFTHKRSFDYYPYDHKTGTVTESAREIAPCDVLLFEGLHVLHGNIARCIDQAVFIYTDDDTLVKIRSAADLSKRGLSKTQSSAISASELALYTEYVAPYKIQSDLLLHLHYPWHFTMLKRSI
877	NODE_82_length_44222_cov_7.755406	27037	27244	f	0	prodigal	v2.6.3	K	Transcription	Cold shock protein, CspA family (CspC) (PDB:1C9O)	COG1278	cold shock protein	K03704	'Cold-shock' DNA-binding domain	PF00313.23	MSNVTGTVKWFNEDKGFGFITPTDGGKDVFVHFRAIQTEGYKSLSEGQQVSFTIEQGQKGPQAANVTV
878	NODE_82_length_44222_cov_7.755406	27347	27956	r	0	prodigal	v2.6.3	K	Transcription	Transcriptional regulator, contains XRE-family HTH domain (HipB) (PDB:1ADR)	COG1396			Helix-turn-helix	PF01381.23	MDMKLKPHRIKMLRTERAWSQQHLADVSGISLRTIQRVEKSHSASPETLKSLAACFEVSIPETLAPQQQPSKAQQSAFKAWSGALNRFQKALGTSAVLMAIVGAMLLTTASTNASNIEVSAEALTVSTDKNNAVYTGSVDVFIPMNELTKVSISLVTKTHKTDERITLTLPDGEFVFSDATLKWEHAGLRIATPKAIYSKTS
879	NODE_82_length_44222_cov_7.755406	28129	29053	r	0	prodigal	v2.6.3	E!!!T	Amino acid transport and metabolism!!!Signal transduction mechanisms	ABC-type amino acid transport/signal transduction system, periplasmic component/domain (HisJ) (PDB:1GGG)	COG0834					MSLTFCLRLKTMKVLIRLLATTLSTTMLLIAHSTHADDVISVPTKRSDIDVSHAYHVELLTLALDKAKYPFSSIDASVPMTESRAAIALEKHQLIDVFWMGTDSDKEAKLRAIPIPTTKGLIGMRKLLIQRDRYTEFEQVESVEQLQRKLACQGHDWPDTRILRNAGIRVATSTQYETLFGMLSAGRCDFFPRSLHDFEREPIERSKKYPELIGFQPLILRYPFAVFFFTNKQDEALAKAIETGLAMLNESGEFDTFMRQHPLTRRAFPLSQYSEDRIIDLGNTEAPKGYNTEKYRQFWISLKPTQH
880	NODE_82_length_44222_cov_7.755406	29067	30066	r	0	prodigal	v2.6.3							Tetratricopeptide repeat	PF13424.7	MMIKSVKRTITDAKPQKSKGIMVLKGFLNFVLLLTGVFCTLAFAQGDRATVLSSIEECETFPHLCIDEAERQVAQVPKYSKSWYRYKYLSISAKWVDKKLNMDRKELAELAALEDAPPFFKATAYTLHAKMLFTDGKKEQGTHFADLATDLLLMNNLVAPHPKHCAELINLANYMGDHERALALSNWSLERGKSLVKPEFQAEIFTAVAHTHGFVNNLEAAREYYLKALNTKDFADPSPTRPILLANAGLIHQRLEQYKAALGYFEQARDAYELLAEGFGNFGRQHIELRAAQTLVSLGEKDKARAILIALEPFKINPAHQWIFDELYRQVM
881	NODE_82_length_44222_cov_7.755406	30080	30842	r	0	prodigal	v2.6.3	J	Translation, ribosomal structure and biogenesis	tRNA isopentenyl-2-thiomethyl-A-37 hydroxylase MiaE (synthesis of 2-methylthio-cis-ribozeatin) (MiaE) (PDB:2ITB)	COG4445	tRNA-(ms[2]io[6]A)-hydroxylase [EC:1.-.-.-]	K06169	tRNA-(MS[2]IO[6]A)-hydroxylase (MiaE)	PF06175.12	MSEELLAPIKQFLQCETPDEWVAFATRKENLPILLIDHCNCELKAAQTAMLLIRKYAVDKENADELLAWLQPYEDFVYRQQGDGNFAGMHNGLKKVIKSNGEHPYGDDLVDKMVLLIKEELHHFQQVLEIMASRGVEYQTLRAGRYAKGLMKHVRTHEPAKLIDTLICGAYIEARSCERFAKLAPFLDEDIDKFYVSLLRSEARHYQDYLSLAQQVSDTDLTERIAYFGDIEATLISTQDSEFRFHSGLPMND
882	NODE_82_length_44222_cov_7.755406	31119	31848	f	0	prodigal	v2.6.3							Bacterial extracellular solute-binding proteins, family 3	PF00497.21	MRICLLMLSLLFVTQVARCEDNTLKLGLTMIRGVMEPRSNDTPYNALLDYLSAESGVVFDRGFYPSGRSNYLLEHHKIDCIFPIAEGAYRRGIETIYSQPVNRVSTHLFTVTPSPLKSLDDVVDKTVVYQRGYLFGNLVTSSPAKVNFVPVINQQAAIDLLKKDRAAAYMEYLPDLRFSLTEHVFNTLYYDANAPIQSSFDVFECNASEPVSEALSKINAVIEQATESGELKRLLSSYYNLD
883	NODE_82_length_44222_cov_7.755406	31997	32597	f	0	prodigal	v2.6.3							Yip1 domain	PF04893.18	MILNHLWGIYTHPREEWKSIDQRHESYFYALSHIALIALIPAIVSYYASAHLGWSIGAGDPIRLTQESAMVLSIGLYFGLMAGVVALAILIHELAKSFDSDPTYTQSLELAAYTATPLFMVGFAGLYPALWFVMIIGFVGIAYSVYLLYSGVPILMHIPEEKGFIYASSVVTCGLVLLVILMTGSVILWSLGLGPVYTL
884	NODE_82_length_44222_cov_7.755406	32637	33429	r	0	prodigal	v2.6.3	Q	Secondary metabolites biosynthesis, transport and catabolism	Aromatic ring-opening dioxygenase, catalytic subunit, LigB family (LigB) (PDB:2PW6) (PUBMED:23258706)	COG3384	4,5-DOPA dioxygenase extradiol [EC:1.13.11.-]	K15777	Catalytic LigB subunit of aromatic ring-opening dioxygenase	PF02900.19	MNSIYLSHGGGPLPLMGHEGHKAMVEYLRRLAKGSLVPKQIIVVSAHWESNAFSVTTGKRLGVEYDYYGFPDEAYTVQYQANGAPELAKTISNHLSERGLKSKEDETKAFDHGVFVPLSIMYPDASIPVIQISLNTNLDPGQHIDMGRYLAEVTTPDTLLIGSGFSFHNMSAFRRGPDLDSLKQNKAFGQWIDNTLSDPMTSLDTKRNALTSWFDAPSARFCHPREEHLLPLHVCFGAGEGMPYAIDTVQIMGFDATMVQWRE
885	NODE_82_length_44222_cov_7.755406	33486	33933	r	0	prodigal	v2.6.3	S	Function unknown	Uncharacterized membrane protein YphA, DoxX/SURF4 family (DoxX)	COG2259	putative oxidoreductase	K15977	TQO small subunit DoxD	PF04173.14	MKQRLLQLIATNQNWSSTVMRVPLGIILAAHGAQKLFGWFGGYGLEGTGQWMASIGLTPGFLMALLAGSAEFFAGIALVLGIATRPASAVLAFTMLVAIFAAHLQGGLFLSNNGFEYALALFAALSALTLQGGGKLSVDGFLSQKFSQ
886	NODE_82_length_44222_cov_7.755406	34048	34927	f	0	prodigal	v2.6.3	K	Transcription	DNA-binding transcriptional regulator, LysR family (LysR) (PDB:2FYI)	COG0583			Bacterial regulatory helix-turn-helix protein, lysR family	PF00126.28	MDKIAKLNAFNATAIEGSFTRAADSLGISPQLVSKYIGALESELSVRLFNRSTRKVTLTEAGHRYFEQTLSIVEQLENLESSLSEYQGSISGTLRINAPVTFSTLHLAPVLHQFQRQYPNLTVDIQLNDRHVDLLEEGFDLALRIGKLNESSLVAKLLTPIKVAWCASPAYLERKGVPHDLEALQQHDVLHYSYAADKTINASQGNIPFISNNGEILVKRAILGDGIVLKPTFMVGDYLKNGQLTQILHDYVPSPAGLYVVFPNRLHMPKKVRCFIDFIADYYRQPPIWDNF
887	NODE_82_length_44222_cov_7.755406	34990	36511	r	0	prodigal	v2.6.3	F	Nucleotide transport and metabolism	Glutamine phosphoribosylpyrophosphate amidotransferase (PurF) (PDB:1ECB)	COG0034	amidophosphoribosyltransferase [EC:2.4.2.14]	K00764	Glutamine amidotransferases class-II	PF13230.7	MCGIVGIVGKTPVAQSLYDGLTVLQHRGQDAAGIMTIDQDMFNLRKANGLVRDVFHTRHMKRLTGNMGIGHVRYPTAGTSSSAEAQPFYVNSPFGIAFAHNGNLTNAHELEDEVARIARRHINTSSDSELLLNIFAHELQSCTELNITPKDVFDVVTRVHKKIRGAYAVVAAVIGQGIVAFRDPHGIRPLALGKRVTELGEEYMVASESVALDAVGFQFIRDVAPGEAVYITESGELFTQQCAENPITSPCVFEFVYFARPDSFIDGISVYASRVNMGRKLGEKIAKEWADLDIDVVIPIPETSMDVALQIANTLKLPYRQGFVKNRYIGRTFIMPGQTQRKKSVRRKLNAISSEFKGKNVLLVDDSIVRGTTSGQIIEMARESGAKKVYFASAAPEIRFPNVYGIDMPSANELIAYGREIDQIADLIQADGLIFQDIQDLVAAVQEENTDISRFETSVFDGSYITGDVNQAYLERIDIARGESASNPVVQEELTNLEVHNMDMDN
888	NODE_82_length_44222_cov_7.755406	36525	37014	r	0	prodigal	v2.6.3	F!!!M	Nucleotide transport and metabolism!!!Cell wall/membrane/envelope biogenesis	Colicin V production accessory protein CvpA, regulator of purF expression and biofilm formation (CvpA) (PUBMED:27795353)	COG1286	membrane protein required for colicin V production	K03558	Colicin V production protein	PF02674.17	MNWVDFSILAIIAVSTLISLVRGFIKEAISLVVWFGALFIASEFYQDLAVHFTGIEDDTLRNGAAIAALFVTTLILGALLNFTLNQLVKATGLSGTDRVLGIVFGALRGILVVSALLFFADTFTPFASSEGWKASILIPEFADIIEWFFEYVKNSSSFLKPA
889	NODE_82_length_44222_cov_7.755406	37230	37839	r	0	prodigal	v2.6.3	D	Cell cycle control, cell division, chromosome partitioning	Cell division protein DedD (periplasmic protein involved in septation) (DedD)	COG3147	DedD protein	K03749	SPOR domain	PF05036.14	MTTALQNRLVGTIIIVALAVIFLPDFLDREKVTNEDVFVSVPTAPSKKPIVNPEPFPSERVANAAQRPIEIVSEPAVDEQGDLPSTPIADSTPQNNTPATNPVTADDLAARTVIERPKAEEQSVGWVVQLGSFRHQKNVKQLLTKLEGAGYRAFSRPIETSSGPLTKVFVGPELEKVKLENAIPHLQEVTGLKGKVTSFGVN
890	NODE_82_length_44222_cov_7.755406	37857	39120	r	0	prodigal	v2.6.3	H	Coenzyme transport and metabolism	Folylpolyglutamate synthase/Dihydropteroate synthase (FolC) (PDB:1W78)	COG0285	dihydrofolate synthase / folylpolyglutamate synthase [EC:6.3.2.12 6.3.2.17]	K11754	Mur ligase family, glutamate ligase domain	PF02875.22	MSTRPTTSSSLPQWLSYLESIHPSTIDMGLARLQRVADNLQLDFSQQTVITVAGTNGKGTTCRFIEQALLSQSMQVGVYSSPHLVDYRERVRVQGDMLDAQAYVDALAIVDEARGDTSITYFEFGTLAALVMFAQRQLDVVILEVGLGGRLDATNIIDPDLAVITSIGLDHQDWLGDTRELIAIEKAGIMRTNISVVIGDLTPPATLGECVEKVGANAIWANRDFSYTAEPDGWTWQGLGKTKAALPETRIPRQNVSTALAAISLLNKLPTDEQLKALIEQTAMPGRMQILRDEPRVILDVAHNPQATSSLADWLSKYEETTLHFVVGMLADKAIGDTLSALTTKGGQWYLAGTSGPRGLSGADLATNIDSALAHQVFDSVVDAYQQAIQSASKHDTIVVFGSFLTVADVIAFEAQQSQE
891	NODE_82_length_44222_cov_7.755406	39283	40129	r	0	prodigal	v2.6.3	I	Lipid transport and metabolism	Acetyl-CoA carboxylase beta subunit (AccD) (PDB:2F9I)	COG0777	acetyl-CoA carboxylase carboxyl transferase subunit beta [EC:6.4.1.2 2.1.3.15]	K01963	Carboxyl transferase domain	PF01039.23	MSWIQKILPRTQTSTKGNVPEGIWTKCTSCQAVLYKTELEKLLEVCPKCGNHMRIPARRRLESFLDQGDRVELGTNLEPQDVLKFKDSKKYKDRITTAQKATNEKDALIVMKGSLKGMPVVVASFEFAFLGGSMASVVGARFVEAVNAAIETNCPLVCFSASGGARMQEALLSLMQMAKTSAALAKLSEKGLPYISVLTDPTMGGVSASLAMLGDVNVAEPKALIGFAGPRVIEQTVRETLPEGFQRSEFLLEKGAIDMIVDRREMRDKLHSVLSKLHHDA
892	NODE_82_length_44222_cov_7.755406	40348	41134	r	0	prodigal	v2.6.3	J	Translation, ribosomal structure and biogenesis	tRNA U38,U39,U40 pseudouridine synthase TruA (TruA) (PDB:1DJ0)	COG0101	tRNA pseudouridine38-40 synthase [EC:5.4.99.12]	K06173	tRNA pseudouridine synthase	PF01416.21	MARIALGIEYDGAAHYGWQRQREVPSVQGYLEAALSKVADTNIELQCAGRTDAGVHATGQVVHFDCDVDRPERAWTLGVNANLPDSVAVTWCTQVSDDFHARFSATHRRYRYIIYNARQRPAILHHGVTHVHRELDESRMHEAAQALLGEQDFTSFRAALCQSKTPFRNVTHVNVSRSGRYVIIDIRANAFLHHMVRNITGALIEIGCGHQDVDWIEALLAMKDRSKSAATAKPNGLYLIDVTYPESFLLPKGPLGPLFLP
893	NODE_82_length_44222_cov_7.755406	41309	41642	r	0	prodigal	v2.6.3	O	Posttranslational modification, protein turnover, chaperones	Glutaredoxin (GrxC) (PDB:1AAZ)	COG0695			Glutaredoxin	PF00462.25	MLSKILNSLSSLTSQPDESNTPDITPGFEDLALYYRTTCPFCRFVMSFMKSNNIVLDMRNITTEQTHLDALVQQGGKRQVPCLRIRNEHGDKWLYESADITDYLEKRLNR
894	NODE_82_length_44222_cov_7.755406	42103	42931	r	0	prodigal	v2.6.3									MIRKTLLAMIALPVAYTNAATISLTLESDSTYRHTHSDAQFNVLFQNDISIAPVIENFDINVDVNSSGPRVSRSESIFNGEIIQYTTSTAFDNYSFDLLSLFQPVVQNFVSDQFMTMPSGLFRAESKVVQSVLFNDFTDPNEGDWGNVDLYFSEFYGYESYDNAGTPVVEYLSLSGVVEFEYLNTIDQYQHYQDMTLSELLEQAEFKNAGLYIGHDRYYYETDHFVDPAESDNFFIYSYGFVSSVSVPAPASIAFLGMALVLMYTRRGQRKEITV
895	NODE_82_length_44222_cov_7.755406	43161	44220	r	1	prodigal	v2.6.3	N!!!W!!!J	Cell motility!!!Extracellular structures!!!Translation, ribosomal structure and biogenesis	Type IV pilus assembly protein FimV (FimV)!!!Midasin, AAA ATPase with vWA domain, involved in ribosome maturation (MDN1) (PDB:6HYP)	COG3170!!!COG5271	pilus assembly protein FimV	K08086	Tetratricopeptide repeat	PF14559.7	DDPVDHHYLDDYLYRVSEDMFDLDDLDDDSEPETEETFELDELVDDSALEPEVTFELDEHVDEDPLETQEMSEVESPTVEAPESEAADEPTPVTDNLDPLDAALDDFDKQMMDDIPSFAESGEVSNADNFDDSALDAAFDSVDDFALEQEVDGVLPEGATQSKSESEIAELEDVPGLDDWLTTDAKQDDSTILDELDSQDFDELLESIEDSEPAGSEDKIEEALSLDNPDLDLQALLSDPDAVQEKSEPTADNDMDFVDVETLMNESLDADVPSLDDTPLDLDVSLADFTGVSEDDDVIDIDKDAGQNANLDLARAYIEMGDSDGAKELLNEVMENGSQEQKDEAASLLAKL
896	NODE_880_length_5731_cov_7.428471	2	182	f	1	prodigal	v2.6.3									KEASDFREAILKQKDALTVAPVDGVKTVEVANDNDLASLTQSVKRIEALLSQLVEHKTN
897	NODE_880_length_5731_cov_7.428471	245	1040	r	0	prodigal	v2.6.3							Streptomycin adenylyltransferase	PF04439.13	MTYPASLPATHRALLDTIVSTLSQDPRIVAIGASGSYASNTMDQYSDLDLVIAIEPNDYDQVMCQRFQLVEDITGFIAGFTGEHVGEPRLIIALYEPDLVHVDFKFVSLEDAAQRVDDTQIVWQRDPRLAEIYKNSDYTYPAPTIQWVEDRFWIWIHYGTGKIARGEYFEAMEFLSFLRTTVLSPLALSQNNMTPSGVRSIETRLPVFAKKLADTIATPEKTSLVSAYRHCIALYLSLRDTMVVNKNPSAQTRALDFFQHIDTK
898	NODE_880_length_5731_cov_7.428471	1223	1391	r	0	prodigal	v2.6.3									MLKIIVVLPLVMSLIWVIYLKLNNYSLAQGKQGFGYILAISATIAVFFMLMLALT
899	NODE_880_length_5731_cov_7.428471	1543	2713	f	0	prodigal	v2.6.3	E	Amino acid transport and metabolism	Acetylornithine deacetylase/Succinyl-diaminopimelate desuccinylase or related deacylase (ArgE) (PDB:1CG2)	COG0624	succinyl-diaminopimelate desuccinylase [EC:3.5.1.18]	K01439	Peptidase dimerisation domain	PF07687.15	MSLQPIALPFHGRSLEYAAILMARESVTPVDAGCQTFLMHRLEKLGFVCEQHSVEGVSNLVARWGQGNRHVAFCGHTDVVPPGPLEKWSSSPFCPTVSNNRLFGRGAADMKTGIAAMLAATERTLSGQCPAQTSFWWLITSDEEGEAEYGSQWIFHLLKKRGITMDQCIVGEPTAAVQTGDTIKVGRRGSLSAGVKIKGKQGHVAYPHSAINAIHHSAAVIHALTHYNWDSGSADFPGTSIQITHIDSGSFTDNLVPGQCEIQFNVRYSHQYSEQSLKQHLLNLIQGCNVDAQIDWSRPCEAYFSKPRDQHCLIGAIEEAIFNATGRYPVLSTSGGTSDGRFFASETTQVVEVGVPNQTIHQVNESIHVSDLLTLEDIFADLVEKLVLN
900	NODE_880_length_5731_cov_7.428471	2767	4486	r	0	prodigal	v2.6.3	R	General function prediction only	Putative hemolysin	COG3176			Acetyltransferase (GNAT) domain	PF13444.7	MFTVDDVLNKHYPQVANNPLLSKPLSFVLRHLLHEREIKEFGDTYPHHQDIDFVEQVLEFFNISYSIRDVEKERIPTEGRVVIVANHPIGSLDALALIKLVSEVRHDLKVVANQMLMAIEPLHDMLLPVNNMQGGTPKQHLSNIQQHLHNDGAILIFPAGEVSRLRPQGVRDTRWHTGFLRIAKQAKSPILPVFIDAKNSPMFYSVSMIYKPLATALLVKEMFKQRRKHLPMRIGEVIPLEAYQTLTIPLKDQVKLFKRHLYRIGGNKKGIFATQASIALPEDRKELSRAVKACEMLGKTSDGKHIYLYQHTGCSPIMREIGRLREIAFRAVGEGTNKRRDIDAYDSYYFHLVLWDDDDLEIAGAYRFGDAQTLSEKGHPTGLYSATLFDYASENDTLYSQGLELGRSFVQPRYWGKRSLDYLWFGIGAFLTRYPKYRYLFGPVSISNTFPQPAKELLVSFYQRHFPAKFGHASSKLPFQPSEESLATFAGEDYKKEFTELKHLLANMGVNVPTLYKQYTEVCHPEGVAFLDFNVDPDFSDCIDGLIVVDLEQLTEKKRKRYLPVVELPKSA
901	NODE_880_length_5731_cov_7.428471	4653	5454	r	0	prodigal	v2.6.3	M	Cell wall/membrane/envelope biogenesis	UDP-2,3-diacylglucosamine pyrophosphatase LpxH (LpxH) (PDB:5WLY)	COG2908	UDP-2,3-diacylglucosamine hydrolase [EC:3.6.1.54]	K03269	Calcineurin-like phosphoesterase	PF00149.29	MKKIHHKTIWLSDIHLGNKDCKADFLLSFLDNNSCDTLYLVGDIFDMWQMTKQFRWPDAHNQVMHKVMQMSGQGTRVVYLPGNHDQPIQSYSGMVFGDIEVERELIHTTQNGKRYLVLHGDQFDGDVTLGKFEAWLGDKGYDLLLFVNRWYNRFRAWRNNHYWSLAGYIKQHIKGANEAISRYRHATCKRAADMGLDGVICGHIHHPEEHMVNGIHYINDGDWIENCSALCEDQQGNLSLVHWVDELKANQSVALFPQKQKTTRAA
902	NODE_880_length_5731_cov_7.428471	5646	5730	r	1	prodigal	v2.6.3	J	Translation, ribosomal structure and biogenesis	Ribosomal protein S20 (RpsT) (PDB:4V4H)	COG0268	small subunit ribosomal protein S20	K02968	Ribosomal protein S20	PF01649.19	MATKGLIHKNKAARHKSRLAAQVKALG
903	NODE_91_length_40931_cov_8.819748	282	1920	r	0	prodigal	v2.6.3	O!!!E	Posttranslational modification, protein turnover, chaperones!!!Amino acid transport and metabolism	Zn-dependent amino- or carboxypeptidase, M28 family (Iap) (PDB:1AMP)	COG2234	aminopeptidase YwaD [EC:3.4.11.6 3.4.11.10]	K19701	PA domain	PF02225.23	MKRNILPISALSLLLGACQPADEQQTKAPIDNFDSVYASISAEKIKPPLITLASDEFEGRLPTTEGEKKTLDFLVSQFQALGFTPGNGDSFLQEVALMEITADPTMTMQIGDNTFHYKENMVASSKREQSEVNLADSPLVFVGYGVNAPEYDWNDYEGLDVQGKTVVILVNDPGFENPQSGKFQGTTMTYYGRWSYKYEEASRQGAAGALIVHETAPASYGWSVVANSWSGPQYGLVSQDAGASRVAVEGWLSLDAAQKVFADAGLNFLDEKAKAMKGPYSQPMDINASITVKNTFKKSKSYNVIATLPGSKKPDEHVIYTAHWDHLGKDETKEGDQIYNGAHDNATGTAASLVMAEAFSQLAVRPERSVSFLIVTAEEQGLLGSKFYADNPVIAFDKTVANINMDAMNVMGRTRDVAVVGMGKSELEDYLKSAANRQGRVLTQEDRPEAGYYYRSDHFSFAKKGIPALYAEGGSEPIDEATAAYRKRMSLIVTGCYHQVCDQYRDSWDLSGIVEDTQMLFDVGVNVANANTWPQWKAESEFQRP
904	NODE_91_length_40931_cov_8.819748	1990	2860	f	0	prodigal	v2.6.3							Protein of unknown function (DUF3025)	PF11227.9	MSENTLTWHQFVTRDDAVVPVQCLKQQFDLLQLHTFPRSDQLNKMWANANTARVLAPLFEDQGKVPDDIGYYEEIIHNHGIVPTREDSWHDLFNALIWMQFPNVKTQLNVLHMEDIRAFGSHPRTQRRHHLTHFDECGVVLAIPKSQIHLGNEMLEALANHEWKNAFISKQAEWGRVIFPIVFGHANYEMMLNPYEGLTGKWLAVSVDDQFEEASFAERSAMLDCAIVERITQLEGLGVPHVLRPLPLLGVPGWFANQTEAFYNNQDYFRPRRQNNALPAQIYVTRERQ
905	NODE_91_length_40931_cov_8.819748	2907	3651	r	0	prodigal	v2.6.3							Yip1 domain	PF04893.18	MLKKEGYYNKEQTMQSVTNPFQALSDIFYRPSAVFNALAEKDNWSWIPFILIVIFSCLPAYMYYGFVDITWYQEAVLAGQAEEMSPAELDIAKSQMTQSVLQISSLVMGVLGPVIFTAIVAAYLTLVGKSDEESVHGFTDWYGFAWWTALPTIISSLVALALIATAANHEIPQTIIAPTSMAYLLSIPMSSEWVNFAGFLRLDSIWSIVLTGIGIASWTTIPKAKAFLFAAAPQVVIGVVWLVIKLV
906	NODE_91_length_40931_cov_8.819748	3773	4553	f	0	prodigal	v2.6.3	V	Defense mechanisms	ABC-type multidrug transport system, ATPase component (CcmA) (PDB:5DO7)	COG1131	ABC-2 type transport system ATP-binding protein	K01990	ATPase family associated with various cellular activities (AAA)	PF00004.30	MIEIKQLAKKFAVENPKKLSEQEKKDPRLKGRFFHSVQDVSFACEQGEVVGLLGPNGAGKTTTLRMLSTALTPDFGEISIKGVNVVTDPLLARQKVGFLSGSTGLYGRLTGRENIAYFGQLHGMSKKDIDAKILELADLLDLHSFLDRKSDNFSTGMKQKTAIARAVVHDPEVVILDEPTTGLDIVAAQTVLNFIEGLKQKGVPVIFSTHNLEEVSQLCDRVTLIDQGTTRFDDTIDVFRALSPESMNKAFMAAIGKEA
907	NODE_91_length_40931_cov_8.819748	4555	5749	f	0	prodigal	v2.6.3	C!!!P	Energy production and conversion!!!Inorganic ion transport and metabolism	ABC-type Na+ efflux pump, permease component NatB (NatB)	COG1668	ABC-2 type transport system permease protein	K01992	ABC-2 family transporter protein	PF12679.8	MWLVFLKELKELLRDRKTLFFMVALPIVVFPLLFGIATYFSSKAIEDAQTKTLTYSIVGQQYAPELVSKLGEADVFERVDMPTDSDIKAWVKDGKADFVLVIPENYTNDPLTGTQVSLSLYLNDSGLNMVQRRLQEIVDSIADANQVTAFNALSLNEAQQTAILSPIEIEKINVADNRENWGEKIGGFVPYLVFILCLQGAMIPATDLGAGEKERGTLETLLISPIERYKLVLGKFFTIAFAGVTSAMVTVSSMAVWGLIVGQGMAIKIVVEIMGAISVLDFILMFLMLIPVVAIFAAVLLSLSIYARSFKEAQGYMTPLVMVVIVPVVMAMLPGIDLKGGWAWVPLTNVALAIKELIKGTMDYFALFAIFGSTAVIAGALLAFCIYWCNKEKVLFR
908	NODE_91_length_40931_cov_8.819748	5806	7531	r	0	prodigal	v2.6.3	G	Carbohydrate transport and metabolism	Di- and tricarboxylate antiporter (CitT) (PDB:4F35)	COG0471			Citrate transporter	PF03600.17	MDVNQWIVLSIFLGTILALIFSNRRPSTIFAATMLSLLFTQQIVFDDILHSFTNKGLVTLILLLLISSAVDKTALIKRLGRTLVTSNFKASFWRLFGLTFFSSAILNNTAIVASLIGPVKQNQYHPASKLLIPLSYAAILGGTVTLIGTSTNLIVDSFLQEQGHPGFRFWDFTLFGLVAGLSCGLLLFIMSPLLPDIQNRQAAFREYFLEAEVEADSELIGKTVEQNHLRNLPELFLVEVIRNGQLITPVSPELVIQEKDKLIFSGNVQQLDSLSHIKGLSTFAESDGLMRENLTEVIVSNRAQIIGQTIKALGFRALFDAAVVAIRRDGEQLSGKLGEIKLQAGDFLLLATGADFQSRHNLSKNFFIISEQKVSRPLSLVQEWVTVGGFLSTVALAALNLVPLAIGLLFFAAVLVVAKVTSNAEVKRNLPLNLIIVIVGALSLAVALQRSGVIASTTDALMPILSNSDWFTALVIVYIATLLLTEFVTNNAAAALMFPFAYGVVDVLGAPLMPFALAVAFAASASFISPYGYQTNLLIYNAANYRYKHFLKIGLPISITYSAIVLVLLKQMYL
909	NODE_91_length_40931_cov_8.819748	7548	8964	r	0	prodigal	v2.6.3	P	Inorganic ion transport and metabolism	Sulfate adenylyltransferase subunit 1, EFTu-like GTPase family (CysN) (PDB:1ZUN)	COG2895	sulfate adenylyltransferase subunit 1 [EC:2.7.7.4]	K00956	Elongation factor Tu GTP binding domain	PF00009.28	MIIENELLQEDILAYLEQHEQKDLLRFLTCGSVDDGKSTLIGRLLHDSKMIYEDQLAAITKDSKKVGTTGDKVDLALLVDGLQSEREQGITIDVAYRYFSTDKRKFIIADTPGHEQYTRNMVTGASTCDLAILMVDARAGVKTQTKRHSFLASLLGIKHVIVAVNKMDLMEFSEKVYNEIKADYIEFSKALNIPDIQFVPISALDGDNVVNKSEHTPWYDGDTLMHLLETIEIGDDNNHDDFRFPVQYVNRPNLDFRGFAGTVVSGQVAPGDEITALPSGKTSKVASVVTFEGEQERAFTPQAVTLTLEDEIDISRGDMIVKSDNKPLLSTQFKSHLVWMAEEPLMPNKQYSFKFATKMTTGTVANIEYQIDVNTLEQTPSVHMSLNEIAVVDIKLTQPVACDAYDKNRATGAFIVIDRLTNGTVGAGMIIDALDSDEQHASPQFSEFELEFNALVRKHFPHWNAVDITKL
910	NODE_91_length_40931_cov_8.819748	8967	9756	r	0	prodigal	v2.6.3	P	Inorganic ion transport and metabolism	3'-Phosphoadenosine 5'-phosphosulfate (PAPS) 3'-phosphatase (CysQ)	COG1218	3'(2'), 5'-bisphosphate nucleotidase [EC:3.1.3.7]	K01082	Inositol monophosphatase family	PF00459.26	MAFDHPLASQILDISKKAGQEILTIYEKDFAIYEKQDTSPLTEADLAAHNVIVEALAKVSDLPILSEESADIPWTERQTWTAYWLVDPLDGTKEFIKKNGEFTVNIALIENGKPVLGVVYAPVLDKAYIGIEGEGAWTETAGELTSIQARQHQAGETWKVVGSRSHQSPEIQNLLAQLEGETELVAMGSSLKLCLVAEGEAHLYPRLGPTSEWDTGAAHAVAIAAGARVTVLDAANPLSSDVADLTYNQKESVLNPYFLVSA
911	NODE_91_length_40931_cov_8.819748	9755	10352	r	0	prodigal	v2.6.3	P	Inorganic ion transport and metabolism	Adenylylsulfate kinase or related kinase (CysC) (PDB:2GKS)	COG0529	adenylylsulfate kinase [EC:2.7.1.25]	K00860	AAA domain	PF13671.7	MATDNVVWHKHEVNKTSRAAKLSQKPLVLWLTGLSGSGKSTLANLLEKKLFEQNKHTYLLDGDNIRHGLCGDLGFSDKDRVENIRRISEVAKLFVDSGSIVLTAFISPFQADRDYCRSLLDEGEFLEVFVDTPLAVCEQRDPKGLYKKARAGEIKDFTGIDSTYEAPSAPEVHLHYQEESAEQTAERLYSLLAEKGYI
912	NODE_91_length_40931_cov_8.819748	10351	11266	r	0	prodigal	v2.6.3	E!!!H	Amino acid transport and metabolism!!!Coenzyme transport and metabolism	3'-phosphoadenosine 5'-phosphosulfate sulfotransferase (PAPS reductase)/FAD synthetase or related enzyme (CysD) (PDB:1ZUN)	COG0175	sulfate adenylyltransferase subunit 2 [EC:2.7.7.4]	K00957	Phosphoadenosine phosphosulfate reductase family	PF01507.20	MTLSIPSITHLKQLEAESIHIFREVAAEFDNPVMLYSVGKDSSVLLHLARKAFAPGKIPFPLLHVDTTWKFQEMIKFRDEQAKKHDFDLLVHINQEGVEQGVGPFSHGSAKHTDIMKTASLKQALNKYKFDAAFGGARRDEEKSRAKERVYSFRDSNHRWDPKNQRPELWNIYNSQINKGESIRVFPMSNWTELDIWQYIYLENIEIPSLYLAKPRPVVERDGVLIMVDDDRMPLEEGEKPEMRSVRFRTLGCYPLTGAVESEANTLPEVIQEMLLTTTSERQGRVIDHDSAGSMEKKKMEGYF
913	NODE_91_length_40931_cov_8.819748	11473	12982	r	0	prodigal	v2.6.3	E	Amino acid transport and metabolism	Na+/proline symporter (PutP) (PDB:5NVA)	COG0591	sodium/proline symporter	K11928	Sodium:solute symporter family	PF00474.18	MTTGTLIALGLYFATMLAIGLYAYRESEQSASGYMLGGRQLSPAVTALSAGASDMSGWLLMGLPGAMFVSGLSASWIAIGLIIGAWCNYLLVAPRLRVYTELANDAITIPDYFENRFEDNTRLLRVIASVVIVIFFTLYTSSGVVAGGKLFESAFHMSYETGLYVTAIVVVAYTLIGGFMAVSLTDFVQGILMFIALILVPIVVIFDLGGVTSATTTLNDISPHMFSLFIDAKTGDTLSFIAIVSLMAWGLGYFGQPHIVVRFMAMKHPSDAPVARKIGMSWMILSMFGALATGLFGAAYTAKNGLTLDPETVFIYLSQVLLSPLIAGFLLAAILAAIMSTISSQLLVTSSSLTKDFYQVFLRKQATDKETVFVGRVAVALVAIIAIALAYDRESSILSLVSDAWAGFGAAFGPLIIFSLLSRTMSATAAIAGMVVGAATVLLWIYLPLTFDGRPLGSIIYAIVPGFIASSIAIVLLTRFAPAKTSVVEKFDRYTTTMKNLH
914	NODE_91_length_40931_cov_8.819748	13113	13821	r	0	prodigal	v2.6.3							Protein of unknown function (DUF3379)	PF11859.9	MDELEFRRRVYANPDTTDVDVLEAARDDATKLSFLNDMRVMNSQLRQAAEVPVPEDLANKLIWQQSMVEHVKQKQRTKWYVAMAASVAFLFTISFVMTQQGRVISLGNEALAHMHHASDELGFATTTVSLKQVNKRLEEYGATLVSDIGPIEVANYCHLNKIRSLHMILNSDNGPVSVFVVPHSDDATVPSSFGNDEYQGQGYQFKHANMMVVGDKHADISQFKKRLTNSIQFSA
915	NODE_91_length_40931_cov_8.819748	13813	14326	r	0	prodigal	v2.6.3	K	Transcription	DNA-directed RNA polymerase specialized sigma subunit, sigma24 family (RpoE) (PDB:2Q1Z)	COG1595	RNA polymerase sigma-70 factor, ECF subfamily	K03088	ECF sigma factor	PF07638.12	MMEKQKRYEALVRAFHADIYRYAYWLVKDKAIAEDIVQETFLRAWRSLDSLKDEKAAKSWLITILRRENARRFERKQFDLVDIDDVSVADDHASQDNELEHRELRNLMAGLSEEYREPLMLQIMFGFSGEEIAQQLGLNKNTVMTRLFRARNQLKEALDSDGSLRGRNSG
916	NODE_91_length_40931_cov_8.819748	14669	16505	r	0	prodigal	v2.6.3	S	Function unknown	Uncharacterized conserved protein, DUF885 family (PDB:3IUK)	COG4805			Bacterial protein of unknown function (DUF885)	PF05960.12	MLKHTFKLASLTLALAAASACTPSTETTTNQAETEVVAQSESQKLADFFAREFERDLKRSPLSQSYLGIKWDYDKWDDLSEQRVEENITLLKQRLDEANQFDTLALGEQEQLSLALFKLGIQRDLANDAFRHHSYIVHQFRAAHTLVPSFLINIHRVSNEQDANDYITRLATVDKMFAQVIEQMKLREAAGVFPPKWSYDQMIQSSLNVIKGAPFDDSDTDSTLLNDFNTKLAALDIADARKEELLNTAKIAMVEHVKPAYLALINELEHQSGLTPEGDGVWRLPDGDKWYQNRLNWFTTTELTADQVHQIGLDNVERIHNAMRGIMQQVGFDGTLNAFFEFMRNDEQFYYPNTDEGRQRYMSEAKALIDTMEASLPNYFGLKPKAPMIVKRVEAFREKAAGKAFYQSPAQDGSRPGTYYANLYDMKAMPTYQMEALAYHEGIPGHHMQRAIAQELEGIPEFQKFLSFTAYTEGWGLYTEELGKDMGFYQDPYSDFGRLAMELWRACRLVVDTGIHAKKWSREDAIQYLIDNTPNPEYDAVKAIERYIAMPGQATAYMIGKLEIMALRDKAMKTLGDKFSFAGFHDEILKDGPVPLSVLEQKIDRWIAGQQ
917	NODE_91_length_40931_cov_8.819748	16522	18220	r	0	prodigal	v2.6.3							BatD DUF11 like domain	PF13584.7	MRKLVLFLSLMTYSLCSIADIESLNAIVDRNPVMLDEAITLSVIAKGDAQREAFDSSVLLNDFIVGRTSVSNQTQIINFQSEQTTTWTTTLFPREVGNYTIPAFTIEGASTTPIDIEVIPVPSGQDQPARDFFVTAEVNQREIYLQQQLQYTVKVYLAAGIDRGSLQAPTMFQAQIQQIGEDKQYTDIQNGKRYQIIERTFAIVPQQSGDLTIRGPVFSGQVLAANTNNRFGMFNRTKPINRVGPDIDVTVLPIPNSVDYPWLPSEFVELTEEWQSDQFVVGEPVTRTLTLTAAGLVEEQLPSIEQRYPPQFKTYPDQANTAMVERDKKLISQRTESIAVIPTKAGKTILPEVTVPWFNVRTKQTEYATLPARQVDVLPASSSTTAAPPALPTALNADEPASMADIQNLAPAQPIWLTIEGQILIAISVISTLGWLITLWSKKQRPTGPVNRPEILSSSTDESQLYKSLVASIKSGNTDLTYTHLYNWLIQGLACDLTHGQRLDSCNETQPLAPLVDTLLANRYSSSTQPWDKNALLRAIEQLRKSKQARARDNNKSLAPLYPAT
918	NODE_91_length_40931_cov_8.819748	18219	20118	r	0	prodigal	v2.6.3	D!!!H	Cell cycle control, cell division, chromosome partitioning!!!Coenzyme transport and metabolism	Cell division protein CpoB, coordinates peptidoglycan biosynthesis and outer membrane constriction (CpoB) (PDB:2WZ7) (PUBMED:25951518)!!!Cobalamin biosynthesis cobaltochelatase CobT subunit (CobT2)	COG1729!!!COG4547	Ca-activated chloride channel homolog	K07114	Tetratricopeptide repeat	PF07719.18	MIDWQAFHFIRPSWFYAIIPAVVLWWLLRVIAKYQSGWHGVISQHLYQRMLGQEAATVRHTSLNALLIAWLFVTFALAGPTWERLPQPVYQLQTGHVVVVDMSMSMRATDVKPDRLTRAKYKVIDLVKQINEGEIGLVAYAGDAFVISPLTRDANNIAALVPSLSPEIMPVPGSTPITGIETAADLLQNAGYKDGFIYWVTDGVELPDVAEIREYMSASPYTLNVLAVGSEQGAPIKQLNGELLKSRTGSIVIPKVDIGSLQTLAKAGRGRFTPMTADEADIIYLSTVSQLEQQNKTDTTETDNAGDQWQEQGPWVVLLILPFALLAFRRGVLVLVCVIGLSGLSVDPVMAQDEEASSATHPTSPWWKRPFQNADQRGLEQYQNAKYEDAAAEFEDANWKGAALYKAGDYEGALAQFNKHQGIDGLFNQANALAQLGQLEEAINRLDNLLALDPAHQDAIFNKSLLESLLEQQQQEQSQQDQENGQNDEQNSQQPQDGDNSQQNQDEQNAEQSNEQPNQGEQDQQSESSSDSNSEQNQQGQDSEANEQNNEPSQAERQDGEEKDGDPQEQQQPMTEGDQQELTDEQKEQQQRLENLMRRIPDDPAFLLKRKMQLEAQKRRREQLPASRRSEW
919	NODE_91_length_40931_cov_8.819748	20114	21125	r	0	prodigal	v2.6.3	H	Coenzyme transport and metabolism	vWFA (von Willebrand factor type A) domain of Mg and Co chelatases (ChlD)	COG1240	Ca-activated chloride channel homolog	K07114	Protein of unknown function (DUF1194)	PF06707.12	MFEFAWWWALFALPLPLLIRFLPAKQRQQDIALHVHHLSAPMGNASQSIKRPRARLMLASVIWTLLVLAAARPQWLGEPISIPSEGRELMLAVDLSGSMKIEDMDIRGRQVNRLTMIKSVLYDFIQRRVGDRLGLILFADTAYLQAPLTYDRETVATLLSESLIGLVGEQTAIGDAIGLAVKRFEQKDQSNKVLILLTDGQNTAGNITPEQAKELAVNSGTRVYTIGVGADSMLVRQFFGTRKVNPSQELDEEMLNDIATSTGGKYFRARDVNELEAIYATLDELEPIAGESRKMRPLTALFFFPLAFAFALSVLPVLGSLLKHGWSTMRTRRVRA
920	NODE_91_length_40931_cov_8.819748	21117	21618	r	0	prodigal	v2.6.3							Domain of unknown function (DUF4381)	PF14316.7	MNPLEQLKDIHTAEQVAWWPLSWGWWVLAGLIILSLGSLLYLSFRRFQFNKPKRVALLTLAAVDLEDENCINDVNSIMKRVTLAYFAPHNSAALHGEAWATFLVSLVKNEKKKTSMMETITTMQNLRFQPLAPSMDDRVRFKHVATEWLRHADFKAATVRMETAHV
921	NODE_91_length_40931_cov_8.819748	21614	22568	r	0	prodigal	v2.6.3	S	Function unknown	Uncharacterized conserved protein, DUF58 family, contains vWF domain (YeaD2)	COG1721			Protein of unknown function DUF58	PF01882.19	MRFSELETILAALQTDGVNLGLHELVRYQSQTKLLDLSPKLTPQARLAGTYITKHKGRGMEFDEARHYQPGDDIRAIDWRVTARTGKTHTKVYREERERPVFILCDLSKSMQFGTRLLLKSVQAAHLASLTAWSAAKRGDKVGALIFNDDHHQECKPLASKKSVLNICHELTTIHDRPVSESNDRCFSQALGRLRRLARPGSLVYIISDFQKMDDLAEQHLANISKHCEVHSHIIADPLERDLPESSVIQPVTVTDGKEKQTWLLGDRNQAKHYRQTQARLYAHIEKTLGKNRSSYHYLSAGAPLKRQLETARGLVS
922	NODE_91_length_40931_cov_8.819748	22569	23526	r	0	prodigal	v2.6.3	R	General function prediction only	MoxR-like ATPase (MoxR) (PDB:2R44)	COG0714	MoxR-like ATPase [EC:3.6.3.-]	K03924	ATPase family associated with various cellular activities (AAA)	PF07726.12	MAAAQFQHLQTYLDTQIIGQQHLTKNLLIALLADGHLLVEGPPGLAKTRAINALAKGITGDFHRVQFTPDLLPADLTGTDIYRPETGEFVFQQGPLFHNLVLADEINRAPAKVQSALLEAMAERQITVGNKTYPLPELFLVMATQNPLEQEGTYPLPEAQLDRFLMHVEIDYPDAATELSILKLTRDEELDIPPVMPPTLSQDDIFAARKEALSLHMAPELEQYLVQLIMATRQPGQFDKEMASWIEFGASPRATISLDRCARAHAWLSGRDFVGPDDIQAVFANVLRHRIILSYQAEAEGITVNKALEKILNVVAVP
923	NODE_91_length_40931_cov_8.819748	23962	25273	f	0	prodigal	v2.6.3	I	Lipid transport and metabolism	Acetyl-CoA acetyltransferase (PaaJ) (PDB:1AFW)	COG0183	acetyl-CoA C-acetyltransferase [EC:2.3.1.9]	K00626	Thiolase, C-terminal domain	PF02803.19	MATKLDVKTRSGDRIAIVDGLRTPFAKMATYFHGVPAVDLGKMVVNEMMIRNGLDPKMVDQLVYGQVVQMPEAPNIAREIVLGTGMNVHTDAYSVSRACATSFQSTVNVAESMMAGTVEIGIAGGADSTSVSPIGVSKNLARALVDLQKTKTMGQKWNVLKKLSFKDLMPVPPAVAEYSTGLSMGQTAEQMAKTHQIAREEQDKLAHRSHTLAAQSWEEGKLANEVMTAYAEPFKGALDKDNNIRFDSKLEGYAKLRPVFDRKYGSVTAANATPLTDGASAVLMMTESKAKALGYTPLGYIKSYAFSAIDVWEDMLMGPSYATPIALDRAGMTLNDLTLIEMHEAFAAQTLANVKMFASDKFAKEKLGRDKATGEIDMEKFNVMGSSIAYGHPFAATGARMITQMLNELNRRGGGTGLLTACAAGGLGAAMIVETE
924	NODE_91_length_40931_cov_8.819748	25274	27416	f	0	prodigal	v2.6.3	I!!!I	Lipid transport and metabolism!!!Lipid transport and metabolism			3-hydroxyacyl-CoA dehydrogenase / enoyl-CoA hydratase / 3-hydroxybutyryl-CoA epimerase [EC:1.1.1.35 4.2.1.17 5.1.2.3]	K01782	3-hydroxyacyl-CoA dehydrogenase, C-terminal domain	PF00725.23	MTQEVKTEAQSAFTLTKKDNGVAILSMDVPGESMNTLKAEFGDEISTILDQIEQDSSIKGVVLTSGKPGSFVAGADITMLDACNTAMDAQTIAAGGQRVFDRIEKMKATFVAAIHGPALGGGLELALACHYRVCTDSNSTQLGLPEVQLGLLPGSGGTQRLPRLIGIQQAMKMMLTGAPARAKQAKKYGIVDDVVPQSVLMDVAEIYALKSKPNRQLKQKGLVNKVLEGTGFGRNFLFDQARKQTLGKTKGNYPSPLKIIDVIQAGLSKGMVAGLDAEARAFGELCMTSESEELRQIFFATTEMKKENGVDGVEPIKVKKVGVLGGGLMGGGIAFVTASKAGVPVRIKDVRPEGIANAMKYSYDILIKKVKRRFMLKSQMQKQLALLTGTLNYNGLQDADIVVEAVFEDLGLKQQMVSDVEQNAQTSTIFASNTSSIPITQIAAKAERPENVIGLHYFSPVDKMPLAEVIAHDKTSDETISTTVEFAKKQGKTPVVVKDGAGFYVNRILAPYMNEAASMILAGEPIEKIDKALVKFGFPVGPVKLLDEVGIDVGTKIIPFLVEQFGERFTAPDAFEKVLADDRKGKKNKRGFYNYAGKKPGKEVDESIYSVLGITPSGKLSEKELAERSVLMMLNEAARCLDEGVIRNARDGDIGAIFGIGFPPFLGGPFRYMDRLGIQTVVDKLRHYSNTVDAKFEPADVLVTMASEGKSFY
925	NODE_91_length_40931_cov_8.819748	27816	28017	f	0	prodigal	v2.6.3									MIFLVVLLFIASSVFFYVEAFKVGLSTTKWAIAGLVLGPLALPMFSISAHVAWRRDVGFGNLYIGA
926	NODE_91_length_40931_cov_8.819748	28061	28232	r	0	prodigal	v2.6.3									MLKAYAVALALSTTTPVAEKTENTAEKQAPKQQTEATTQVKGPKENRKRTGGPILF
927	NODE_91_length_40931_cov_8.819748	28417	32917	r	0	prodigal	v2.6.3	T!!!T!!!T	Signal transduction mechanisms!!!Signal transduction mechanisms!!!Signal transduction mechanisms			diguanylate cyclase [EC:2.7.7.65]	K21023	EAL domain	PF00563.21	MGVLVRFYKILVATILLISFGYASVISAAESTPSVFDFHFHNINKKDGLSENTVTTIVEGPSGFMWVGTLNGLNRFDGFNIKHYFSETNNPSSLPNNFVRDLHLSQNNELWVGTYDGGLARYLPHSDNFQIFDKSNSVLESNAIWTIADDTNNNLLISTSSGVYQYDPETQGLSHLNKLLTFPSSIKAILSEPDRIWFGTTDQGVFIYDKKSLQLYPLNKVNPWGIEISATSVLDIKVLNGEYWLTTDTGYIRVDNFGNTLTNDGQSLQDILLRSDLRNITQDNDFIWVVASEELLLLALESDASLTLNASNSAITNLDSQSLVETFIDSRGGVWIASYSGLYYRTSTVNALPLYSLSTLSEEKNNINVWGVTEDSDGFIWLATQNKGIIRLNPENGYQTLFNLEEHVDTWGLAISEKGQFWLPTSSGIRVYEPNSNETLTNIGNFFSEYFINRMYFDGQYVWTWNQNFGLVSIDTSVDVSVTGSQALTRYEWLTNEDAVVPVYKDKDKRIWLQTPTGLYLYNTETEAHIRIPSSDIFNANLKNIYEWNGYYWITTYNNGVIQLDKLNLQPVKQLATDSLELTYSSIGVNDDLWITTSEGIVVLSLESGEIVKKVSSKQLSFNSVNEGAAVVSSLGQIYFGGTDGFHIIEPQKLLLRNDPNSVTPAPTLFNLAIFGREVGVDSDSPLAQPLYLSNELTLAYSDSRFSISFGITDPNYASDVTYRYRMDGFDSNWTEASTERTAHYNNVPFGNYTFQVQAKRTDSQWSNTRDLTITIERPPWLHTNALVAYAFVAIVLLLYVIRQYQARRANQIAIRESEERLKLTLWSSGDELWDWDIYRGQVFRSNTWGSLDFPQDNIRTNSAYDANIHANDISRVQTALREHLEGNTEFYELAYRARTFKNNWIWVLDRGKVVKRDHNGQPLRMTGTLKNIHHLKEAEEQLNLFKRSIENISEGVFITNTQFKFISVNNAYCNYTGETREQALASYMYFHQYPDAFTEEIKKALRTKGNWSGEVESVRINGERYEMELNIDAVHDEDGKMSHFVGVFSDITTRKSTEKELLKLANTDPLTELANRSFYQASHNNLVRKGAPHALLCLDMDNFKKINDSLGHQTGDILIKQIAKRIQRMTGSNATCYRLGGDEFSVLLEELGDIHRITHFAQSLLDTLARPFIINKQEFVLGASVGIAFYPDDGATPQELLKNADTAMYFAKNNGGNSYQFFSGEMNQNAVRQLQIENLIRQGIKDDLFTVYYQPKVDIATGKLVSMEALVRFEHPQKGIVSPSQFIPLAEQTGQIIEIGEQVLRKACEDTKRWVSEGLFSGRVAVNISAKQFELPNLDDSIELILRNVGLSPLHLECEITEGTLMENPEQGLQMMERLREKGIHLALDDFGTGYSSLAYLKRFPLNTLKIDKAFIDDIAESSVDRHMAAAIINIAHNLGLKVVAEGVEHEKQLNILSRYDCEMIQGYLYSKPLNAEKFEKLLRDNQRLQQFSPQTSY
928	NODE_91_length_40931_cov_8.819748	33090	35736	r	0	prodigal	v2.6.3	O	Posttranslational modification, protein turnover, chaperones	Secreted/periplasmic Zn-dependent peptidases, insulinase-like (Ptr) (PDB:1Q2L)	COG1025			Insulinase (Peptidase family M16)	PF00675.21	MAVQAGHFFDPVDCQGLAHLLEHMLFLGSRHVPKPNGINELVEQNGGTINAWTGTEYANYHFSIKHQSLNVVLPAFADMLRAPLLNPRSIEKEIQAIEAEFQFKRKDDLRRLYQIHKETCNPNHPFSQFSVGNADIFDRLGIDGLHQYLSEFHQRFYNASNMRLCIHSSIPLEQLHSMVIHAFGKMKKGEQAKADWPALYTSSQLAIRIGIEPLQQARRMIVTFALPALHKELVTRPLDYISHVLGDEGQGSLFAYLKSKNWVTSLIAGSGIEGEDFKDFNVNFQLTEQGLLHQEDIISSLFYAIKVTRDSISEAWRYNEKAQLSALAYQYDESPKTLDMICDFAQSLFSFDASDIEHWRAGIGSYSETTLLNALAHFVPSNMRVKVIASHIETDKQCAYYDAKYSVSPIAEAELAAYYSPAVIHSICMPEPNPYIGEDFALCLPDKDYAGPAHLVDTNSMSVWFAQDNQFRIPKGDVYVSFDTEDFCHNQKSVAAKRIWLAALSDRLKTDYYRAEIAGLNYRIYGHQAGFTVHTRGFTNQQFFLCSELLKSALQFIPTEEEFVQVKQLQMQSLHNSLLNKPTNRLFMRLSVLIQRNTHAPIDLLEAMHTLSYEELVSICQSALQHYYVESLIHGNWSIGSVNDFVNDVQSICTETTSTAISRDVAQLPVGSTLYHYVPCEHDDSGLVLYLQAPTCGLLDTAMCMVLEQMLAGPFFNALRTQKQLGYIVGTGYVPHNQHPGIVFYIQSPNTSVAALIENMTQFLFEQLDEIAFYQGYWPDIKATMLKQLSEHDLSLSMKSQRLWLALGMQDFSFDRNKRLAQLLQTLTFSDIEEYARSLANRDNFGELVLFTDGKLPAFDAPKSHLLSDISAFKNTANYFK
929	NODE_91_length_40931_cov_8.819748	36253	36775	f	0	prodigal	v2.6.3	T	Signal transduction mechanisms	Phosphohistidine phosphatase SixA (SixA) (PDB:1UJB)	COG2062	phosphohistidine phosphatase [EC:3.1.3.-]	K08296	Histidine phosphatase superfamily (branch 1)	PF00300.23	MSGQSSIDEILLFIMRHGEAESLRIDDKSRQLTANGREQAMATAQWLVEHYCDNRAVDLALVSPYRRTRQTFDMVSLDLSVQTHEICADITPDGDPRFAHDYIDTLIERASLTDKPIHRLLLVSHMPFVSFFLDDVNIEPASSLFATGSVAVVSYNVKKHKGALIAHYQGQSY
930	NODE_91_length_40931_cov_8.819748	36939	37119	f	0	prodigal	v2.6.3									MTTKSIPEQLRRTLIGHVDRDDLQNDEEMQDILDKLATLSMKVEAAKAQVLSRRAKKKG
931	NODE_91_length_40931_cov_8.819748	37148	38444	r	0	prodigal	v2.6.3	P	Inorganic ion transport and metabolism	Mg2+ and Co2+ transporter CorB, contains DUF21, CBS pair, and CorC-HlyC domains (CorB) (PUBMED:1779764)	COG4536	putative hemolysin	K03699	CBS domain	PF00571.29	MDDISTSTLLIALGVLIMLSAYFSSSETAMMSINRYRLKHLDNEGHRAARRVQRLLDRPDRLIGLILIGNNLVNIAASALATIICTRWFGESWAVIATTFGLTFILLIFAEVTPKTLAALYPEKVAFPSSVILTPLLVLMYPFVMFINGITNGILSLLKINPTDSNDTALSREELRTVVYEAGAMIPKRHQEMLVSILDLEKVTAEDIMVPRNEIVAIDINDEWKDIQKQLINAQHTRVLLYRDSIDDAVGFVHARDALRLLSKDQFTKASLLRAVREIYYTPESTPLHTLMYKFQAEKERIALVVDEYGDIMGLVTLEDILEEIIGDFTTSMVPDHSKETHTQQDGSVLVDGSANIRDLNKEMDWELPTEGPKTLNGLILEYLEEIPEHKVSLRLAGYPIEILDISENMIKTVRVMPNFYQPPSGNAVGD
932	NODE_91_length_40931_cov_8.819748	38583	39492	r	0	prodigal	v2.6.3	R	General function prediction only	ABC-type uncharacterized transport system, permease component (YpjD)	COG4137			Cytochrome C assembly protein	PF01578.21	MLLRRFTMRVIHISPSYSRSLVSSSIAEGLGAEEITGKNMTAIFATISVIAYITASFVLMGRLFDKQGPNKLLAMMLGTLGAVSHILFLTQSILVEPGQNMSITNVLSLVSCIIAVSMLVSATLLPNILLLPAVFGFAALGIVAAWLIPVSYIMQIDLQPSLLVHITLSLFAYGTLVMAFLYAIQMSFITYKLKHKGVGLLHSSLPPLMLVEQILFKLIVVGTILLLVSLATGFIFLDNMFSAQYAHKTVFSLGALGLYAVLLVGQKVWGWRGRQVVMLTVSGVVLLTLAYFGSRFVREILL
933	NODE_91_length_40931_cov_8.819748	39612	40929	f	1	prodigal	v2.6.3	U	Intracellular trafficking, secretion, and vesicular transport	Signal recognition particle GTPase (Ffh) (PDB:2V3C)	COG0541	signal recognition particle subunit SRP54 [EC:3.6.5.4]	K03106	CobQ/CobB/MinD/ParA nucleotide binding domain	PF01656.24	MFENLSERLSQTLKNVSGRGRLTEDNIKETLREVRMALLEADVALPVVKDFVAQVKERAVGTEVTKSLKPGQVFIKIVQSELESVMGEANERLNLSAQPPAVVLMAGLQGAGKTTSVGKLAKYLTEREKKKVMVVSADIYRPAAIKQLETLATDVGVGFHPSTIMQKPIHIVEDAIEAAKKQFYDVLLVDTAGRLHVDSDMMEEIQALHKAVNPIETLFVVDAMTGQDAANTAKAFNDALPLTGVILTKADGDARGGAALSVRKITGKPIKFIGMGEKLEALEPFHPERIASRILGMGDVLSLIEEVERKVDKEKAQKLAKKVQKGKGFDLQDFKEQLEQMRNMGGMMGMLDKLPGMGNMSAQIKDQANEKQFNQMEAIINSMTPAERAKPEIIKGSRKRRIAAGSGTQIQDVNRLLKQFMQMQKMMKKMSGGGMKKMM
934	NODE_98_length_38607_cov_10.073304	0	87	r	1	prodigal	v2.6.3	J	Translation, ribosomal structure and biogenesis	Ribosomal protein L14 (RplN) (PDB:4V4H)	COG0093			Ribosomal protein L14p/L23e	PF00238.20	MIQMQTNLDVADNSGARRVQCIKVLGGSH
935	NODE_98_length_38607_cov_10.073304	295	2536	r	0	prodigal	v2.6.3	T!!!T	Signal transduction mechanisms!!!Signal transduction mechanisms	Signal transduction histidine kinase (BaeS) (PDB:1JOY)!!!CheY-like REC (receiver) domain, includes chemotaxis protein CheY and sporulation regulator Spo0F (CheY) (PDB:6QRJ)	COG0642!!!COG0784	two-component system, sensor histidine kinase [EC:2.7.13.3]	K20974	GAF domain	PF01590.27	MGRFTSTIHLCGLVIIFNGLPTLHFGKRVSISARNWKGSLLLLSTWFLWPDCRLRHTMQLIKALNAVTSNIALSFEERITRLLSLGCDALQLNIGLVSKIDPPHYEVFLAVTPDNHIQRGTICLLENMFCRDTVDADHVIAFHQISSDLGLTLPCYKPNQLKAYIGLAIVVNGERFGTLCFSSSQPLAQPFSEDAVTYVTLLAEWIGAELSRQSAINAIIDQQLIIRRKQALFDQASDLAGVGTWEFALGESTCIWSPTLRDMLEVDANFIASPQSLGEFFVDIRDKKRFDEALKSASSLSTPWTLETEVITEKGRSLCLLTRFQSITDVDGVIHILGATQDMTQRVLINRELERRRDEAEKALQSRSQFLANMSHEIRTPMNGIIGMLDIIDAKATTPEKKDYVALAKSSAGHLLRIINDILDFSKIDNGHLALEAAPVDLNQLLVAQADLYEAEAIRKNIALKLDLSATHGVHVMSDAVRLAQIAGNLLSNALKFTQQGHVKLSTKALRQRESGVLVQLIVEDTGVGIEPNRQSKIFSPFQQADEATTRHYGGTGLGLSIVAQIAELMSGGVKLHSVPGEGSKFVVALQLDLADSNTLSKTPELNDSDVSLSPMAFENKRVLVVEDNEINRMVITQQLAQYGIEPSIARNGCEGVELVLDALTRHKPYDLVIMDCQMPIMDGYQATASIRGLGDIAQKIPIIALTANAMQGEREKCILAGMNDYLTKPIDGVRLKKTLTRFLLP
936	NODE_98_length_38607_cov_10.073304	2700	4056	r	0	prodigal	v2.6.3							Domain of unknown function (DUF4397)	PF14344.7	MHSTSFRLASIALSSAVLFGCGGSDDTDSDYTSAYVQFYNASPNGATVTMRDEEGSSFGTAQFADTTALYTVVSEDYEFEFIRTDADDQEVVVDTLSTTLREGEKNIIILSGDFADPRLNEYTFERETLEDHFRLMGITVTANEARYDMYLSDAGQPFEAATLLGTVEHDTLTEYEYWDGDDDSEHFDEGEYTIYLTLPGETDVIFESPTVDFEYDTEYVLAIRDLAGAIQTGIAVDVILNSSSLTSITDVEASSQYRVYNSTNFDGGIEFALDGATDSAPITIAEGGLTDFIEIDFGDYQLNATSDDATENLTNQLVTLNQGESKAIVIYYDGTQLKASTFIESGLPQSYDKTINFINTVPDYDAVDFYLVRKDETVDTAEYRINNVEFGEADVETLPADYYEIIAVYEEGEETLLLDRTELIGLVDEANYIISLEPGDQPDEYEIIISQ
937	NODE_98_length_38607_cov_10.073304	4267	6451	r	0	prodigal	v2.6.3	P	Inorganic ion transport and metabolism	Outer membrane receptor for monomeric catechols (Fiu)	COG4774	catecholate siderophore receptor	K16090	TonB-dependent Receptor Plug Domain	PF07715.16	MRIVSISANFTGHTYKNEDTPLKKSLLHTSLLIALFGASHGVLAEEAAAAMPAESDVEHITIRGAFFGQQVADSVKTPTLLLNVPQSASIVSAEQIADQALFSVADVMQYTPGVSVGQGEDHRDQLTIRGQNTTADFFVDGLRDDVQYFRPLYNIERIEVLRGANALLFGRGGGGGIVNRVTKTADTAGDFTTLSGGIDTFSAGSIAIDTNRAIDKNNAFRLNAVFDSIENHRDFKDGERFAVNPTYTWVANEDTVVNASYEYVNDDRVVDRGVPSLNGAPLEGYDDTFFGDPDFNNTQLEAHIARVRIDHQLSAGWSLNATAQYADYDKEYQNLYPVGFDDTAGTVTLDGYRDTTQRENLLFQFNLIGQFEAVGVEHTLLMGAEYGQQDTENARMDNFFIETSDDQQTFLFSDPLVIPEFTQTAPVRDRASDVTFTSAFVQDEITLTDNWILVAGLRYDHFEIDVVDTIEVNDGVDDGNNGFLSSDDSEVSPRVGLIYKPMEDVSIYASFSKSFLPRSGDQFLTLSLTSQALDAEEFENKEIGFKWNLSDALSLTAAYFEVERENGAVVDPTNPENSVLTGTETTGFEAQLVGNLTDEWQITAGYSNLDGNQTTVSGNGGADGAELAQLPEHMFTVWNKYRFNDAWSAGFGFIYQSEQYASLSNNVELPDFTRVDVAVYYDYSDDLQFQLNVENLFDEDYFPAAHNDNNITTGEPVNARLSAQYRF
938	NODE_98_length_38607_cov_10.073304	6692	7436	r	0	prodigal	v2.6.3	J	Translation, ribosomal structure and biogenesis	tRNA G18 (ribose-2'-O)-methylase SpoU (SpoU) (PDB:1GZ0)	COG0566	23S rRNA (guanosine2251-2'-O)-methyltransferase [EC:2.1.1.185]	K03218	SpoU rRNA Methylase family	PF00588.20	MAQQEWLYGLHAMQAVLEREPERVIEIFVLKGRNDDRLANIVNQARRFGISLQFCQRKALDDKVKGEQHQGVVARAKPAKPLDENDLDEILANHSQPFLLVLDGVTDPHNLGACLRTADAAGVHAVIVPKDKSAGLTATARKVACGAAETTPLIQVTNLARTLKHMQDKGVWITGTAGEATQSLYDVKMTGPCALVMGAEGKGMRRLTREHCDDLVKLPMAGSVSSLNVSVATGICLYEIVRQRALV
939	NODE_98_length_38607_cov_10.073304	7435	9814	r	0	prodigal	v2.6.3	K	Transcription					Cold shock domain	PF17876.2	MKSKDPHYQREKEKYDNPVASREYLLEVLTKHGKPLSFLDICNLVNAFDEDSRIGIQRRLRAMEREGQILFNKHKKYALATGSEPVVRGRVIGHRDGFGFLRPEDKSGDLYIGQGQMQTLLHDDIVEARIGGMDRRGRKEANIINIVTPRTEPIVGRFFIEHGFAVVVPDDSRINQEIVIPKEHTMGARLGHVVVVEITQRPRRRVNPVGKIVEVLGEHMAPGMEIQMALRTFDIPHAWPQGVTRAVARLKEEVPEQAKEGRVDLRQLPLVTIDGEDARDFDDAVFCEPLDDGGWQLWVAIADVSYYVRPGTALDTEALNRGNSVYFPDQVVPMLPELLSNGLCSLNPEVDRLCMVCEMTITPSGKLDAFQFYEAVMNSHARLTYTKVWQILQGDKALHKRYEEHVPHLKNLYGLYRALKKARLQRGAIEFETQESKFVFNAQRKIENIVPLVRNDAHKLIEECMIMANVSAAKMLEQHQASALFRIHDQPDADRLSAFIAYLGEIGVPHRITEDAQPSDFTDVVNKTNNRPDYELIQTMLLRSMKQAVYDGDNIGHFGLALDAYAHFTSPIRRYPDLVVHRAIKALLKKQKIKTTGGKAYTVEEVEQLGEQCSTTERRADDATRDVADWLKCEFMLDRVGESFEGVVASVTNFGLFVRLTEYHIDGLVHITSLDNDFYHYDDVKQALFGESGHNSFRLGDQLTVKVVSVNLDERKIDLIIDDTLLKGKKGKKVTVRTVGKKAPSGKGKGKGTGKGGDRRGDRQTDKRKTRGAKSDKSPAKRPAKTKKGKKR
940	NODE_98_length_38607_cov_10.073304	9986	11672	f	0	prodigal	v2.6.3	P	Inorganic ion transport and metabolism	Phosphodiesterase/alkaline phosphatase D (PhoD) (PDB:2YEQ)	COG3540	alkaline phosphatase D [EC:3.1.3.1]	K01113	PhoD-like phosphatase	PF09423.11	MDRRRFLKFSSALSTGLVISTHLSGCSSKHAVLPTNQVDFTHGVASGDPTQTAVVLWTRAVPAKGKRQPVHLVWQLAKDEHFKNLVREGSAQASAATDYTVKVDVRELDPNQAYFYRFITQSNSSMVGATRTLPTRNVDKVKFGIFSCSNYPAGFFNPYMAASKDQDIDVVLHLGDYIYEYSSTGYATEDAERLGRTFDKDNQGELFTLDDYRKRYATYRTDKGLQALHQTKPFIVVWDDHEVANDTYNEGAENHNEGEGDFFVRRAAAVQAYYEWLPIRPPMGDTQPHIYRTFEFGDLIALHMLDTRVIGRDKQLEYADYRNAETGEFDTDGFVKDMSDANRSLLGSEQRDWLIRQVTNSPSHWQVLGQQVLMGKMHYPTEIFAGQNRENIPKTIEQLVALKQKQLKGETLSDAEANRLSTTMPYNLDAWDGYPVEREIIYGAAKQANKQLVVFAGDTHNGWCSDLVDNSGEVRGIEFATAGVSSPGLESYLKLSEDTAKGLSQALPLLIKDLTYCNLHQRGYLTVTFTREEAQAHWYYVDTIKSEDFVIADEHAVTFSG
941	NODE_98_length_38607_cov_10.073304	11668	12799	r	0	prodigal	v2.6.3	H!!!C!!!C!!!I	Coenzyme transport and metabolism!!!Energy production and conversion!!!Energy production and conversion!!!Lipid transport and metabolism	NAD(P)H-flavin reductase (Mcr1) (PDB:3A1F)!!!Ferredoxin (Fdx) (PDB:1KRH)!!!Fatty acid desaturase (DesA)	COG0543!!!COG0633!!!COG3239	alkane 1-monooxygenase [EC:1.14.15.3]	K00496	Fatty acid desaturase	PF00487.25	MLHYLKFTLFHCFALAAISSVFVGGMAIPVTFVLTSSIIVLGDLFLGDDLSEPNFHHENILVFLLYSALPLTFLLLCAGLWQISPDDVFGMGAALTTLSGFDFNAAKANTLLWQKLSAVPYIGLMLSTLGTVTGHELIHRTYDKASLVVGRWLLAFSFDSNFSIEHVYNHHRWVATSSDPASAPRGRNVYQHIVLSTIGGNISAWNIEKKRLAKRHISTFSVANVCLRGYAMSLVLVVWSTWMAGWWGALFFIVCGLWAKTMLEIVNYMEHYGLVRDGSQRVEPRHSWNTNRRISSWSMFNLSRHSHHHAHGHVPFYQLTAMPDSPTLPSGYLGCMLVTLIPPLWFKLMAPRLAWWDAHLATEQERALIKATTGQD
942	NODE_98_length_38607_cov_10.073304	12802	13075	r	0	prodigal	v2.6.3	C!!!C	Energy production and conversion!!!Energy production and conversion	Ferredoxin (Fdx) (PDB:1KRH)!!!Flavodoxin/ferredoxin--NADP reductase (Fpr) (PDB:3OZU)	COG0633!!!COG1018			2Fe-2S iron-sulfur cluster binding domain	PF00111.28	MTNLVNFSGDTFDVEKGQTILDGALENGIDIPFSCQVGSCRTCRCKLTSGKIRPLVDFDYVLDPDEQAQGVILACQSTPMSDICIEAVED
943	NODE_98_length_38607_cov_10.073304	13297	14329	f	0	prodigal	v2.6.3	K	Transcription	AraC-type DNA-binding domain and AraC-containing proteins (AraC) (PDB:1BL0)	COG2207			Arabinose-binding domain of AraC transcription regulator, N-term	PF12625.8	MQYHSSNQTRAPLHYLQIAYMVLLQKGVDGDKWLSKAGLTYNDVMLNQKQISMASFIDLVSAAGTLSNTSHIGLVIGQQLTLQHHGVMGLAMQNCLTLREALAVMHRYLITRTPLFMLDYDISDDAVNVTLLPQTDLNVANRIISEIIVKSTYQALIQLSENRFAIDVFFPFNAPVYRDKAASFFSGRLLYQADRLGLRFHCSQLDIPLRSGDRQGFLAAQQFCEMEKAQLNKAVNLVEKVQGILFAANVDIPTLEDIARELSMTPRTLHRQLQKLGTQYKTLLWQVRHQKAKTGLQNGQKIESVSLQLGYQDVASFRRAFRQWQGCSPSQYKRQSATKDAAD
944	NODE_98_length_38607_cov_10.073304	14351	16664	r	0	prodigal	v2.6.3	P	Inorganic ion transport and metabolism	Outer membrane receptor protein, Fe transport (CirA) (PDB:1BY3)	COG1629	iron complex outermembrane recepter protein	K02014	Outer membrane protein beta-barrel family	PF14905.7	MKHWQKSNLVALSVATALALPVYANDDIEEIVVTAQKREQAIIDVPLSLTAYDGELLNALGVVELDILSDITPGLVIQEQSPNNPGFVIRGITSDSGSAQSAPRVSVYYNGVDVSRSRGSYFELYDIDRVEIVKGPQATLFGTAASVGALSVITAKPQQELAGQIKVSAGNFSARTAQGFITGGNDKIQGRFAFNYRERDGFIDNIAGDPGSQSAGGIAQDDMHGIERTAFRPSLRITPNDDLTIDLVYSYEKNDDTGTSFKNRNFAPTGGDTSPFSFVEMSGSPLSQQVFGKEKLGVERRVDDFNMTVEYHLNDTMTLTSVSGFREFESLEVFDADGTQAWFLEFAEDAEGEQFSQEFRLVDVRDDFIGLYGFNYFDESGSQRVPFNTEESIYLNCAGFIDTGLPCINADGSVNLLTPVLTQGAAEVLPYTGEFSNFGDNRSWSVFADFTYLLSDWELTAGVRYVDETRESGFSAVMPNSVLAGIPLLPVVTTNGERLSAEKDYDAWLPRFNALYALNDDTNVYVTISKGRRSDVLDVSSTFDPAQGVIADVTDVSAEIVWNYETGIKGVVGKYTYAASVFYQDYSDFQVSLQDDSGDIFVANAGSATNIGVELEGTAVITDSLDLFANLAYIDAEIDDDAENGNLAGNRFRLQPEWTFSTGLTYNRQISETFSLVGSVVYSYRSDVFFEPENAPVAGFDISEDAVSLVNARLGIASDDNWAVTLFATNLTDEEYLVDAGNTGGAFGNPTFVAGPPRFYGIEFSYTYGQ
945	NODE_98_length_38607_cov_10.073304	16965	17604	r	0	prodigal	v2.6.3	R	General function prediction only	TPR repeat (TPR) (PDB:1KLX)	COG0790	sodium-type polar flagellar protein MotX	K21217	Sel1 repeat	PF08238.13	MTTLRSIVLALTTFVCLGGAVSSVSAQELKAVQLYTQDELIRLINRNEHLDRVVMDRCQLVQDIEARAEVLKVPAYQFLWGDMLAWGVCVDAEPVRGIDFIIEASEQGLPAALEQLGRYFANGTLVQEDKKRAVVYLREASALGNLKAQIQLAELFIDGYGSPYDYEDAYHWLYNAITDDKETHAKIAMCLDKLGQLMHPKAVRKARRPLNS
946	NODE_98_length_38607_cov_10.073304	17675	17918	r	0	prodigal	v2.6.3							Family of unknown function (DUF5669)	PF18918.1	MAFNQDKTDELNLLLKFPTQSLMQGLKIHHDASQSMVLAAERLYDKGLITQPDGGYLTDLGIDVADHARQVASALTSKLN
947	NODE_98_length_38607_cov_10.073304	18067	19537	f	0	prodigal	v2.6.3	H	Coenzyme transport and metabolism	3-polyprenyl-4-hydroxybenzoate decarboxylase (UbiD) (PDB:2IDB) (PUBMED:28057757)	COG0043	4-hydroxy-3-polyprenylbenzoate decarboxylase [EC:4.1.1.98]	K03182	3-octaprenyl-4-hydroxybenzoate carboxy-lyase	PF01977.17	MKYKDLRDFIDQLEAKGELKRISMPIDTELEMTEIADRTLRAGGPALLFENPKNSTMPVLANLFGTPQRVAMGMGQESVEALRDVGKLLAYLKEPEPPKGLKDLWSKIPVFKQVLNMPAKEVRKAPCQEVVLSGDDVDLTQLPVQRCWPGDAAPLITWGLTVTKGPHKKRQNLGIYRQQVLGKNKLIMRWLSHRGGALDFREWCQTHPGEPYPVSVALGADPATILGAVTPVPDTLSEYAFAGLLRGDKTEVVKSVSNDLQVPASAEIVLEGYIAQDETAPEGPYGDHTGYYNEVDEFPVFTVTHITHRKDPIYHSTYTGRPPDEPAILGVALNEVFVPILQKQFPEIVDFYLPPEGCSYRMAIVTMKKQYPGHAKRVMMGVWSFLRQFMYTKFVIVCDDDVNARDWNDVIWAITTRMDPARDTTMIENTPIDYLDFASPVSGLGSKMGMDATNKMPGETDREWGEPIVMDESVKRRVDDIWDQLGIMK
948	NODE_98_length_38607_cov_10.073304	19601	20297	f	0	prodigal	v2.6.3	H!!!C	Coenzyme transport and metabolism!!!Energy production and conversion	NAD(P)H-flavin reductase (Mcr1) (PDB:3A1F)	COG0543	NAD(P)H-flavin reductase [EC:1.5.1.41]	K05368	Oxidoreductase FAD-binding domain	PF00970.25	MSQFECQVTDISPLTDVVYKVELKPAQPIKFDAGQYIMVHMGENDKRPFSIANAAFDNQRIELHIGADESNTYATEVLDRMKQDGSITLSGGHGHAHLRDSALPKIVIAGGTGFSYAYSIVLQALHNDADADVTLYWGGKQKADLYLFDEISALAEQHPHFTFVPVVEDPEDDWSGKTGWVHHAVLADFEDLAEQQVYIAGRFEMAKTARADFTAKGLALENLFGDAYAFI
949	NODE_98_length_38607_cov_10.073304	20312	21677	f	0	prodigal	v2.6.3	O!!!E	Posttranslational modification, protein turnover, chaperones!!!Amino acid transport and metabolism	Zn-dependent amino- or carboxypeptidase, M28 family (Iap) (PDB:1AMP)	COG2234			Peptidase family M28	PF04389.18	MKTLPFLIAAATLPFLAHADLKYKDQQALHDIADAVSADNIERDIRKLVSFGTRHTLSETQSETRGIGAARRWIAEEFERISAQCGGCLEVYFQSATFEGETRIPNATEVVNVIAVQRGTSDPNRYVIMSGDIDSRVSDVMDFTSDSPGANDNASGVAGTLEAARVLSKYQFDGSIVYAALSGEEQGLFGGKILAEQAKADGWRLKAVLNNDMIGNIEGVNGVINNTTARIFAEGTRVLETPQEARYRRFTGGEVDSPSRNLARYIDLMADRYIENLDTMVIYRLDRFRRGGHHRPFNDLGFPGIRIMETNENYNRQHQDLRTEDGIQYGDTIEGVNFDYAAKLTGLNAVSLAGMAWAPNPPAQVEISGAVQPSTTLKWAKASPELNPNLAGYKIYWRYTDAPQWQFSRYVGNVTEFTLDNVVIDNYFFGVASVSKDGFESPVVFPGAAGSFGD
950	NODE_98_length_38607_cov_10.073304	22044	22848	f	0	prodigal	v2.6.3	E!!!T	Amino acid transport and metabolism!!!Signal transduction mechanisms	ABC-type amino acid transport/signal transduction system, periplasmic component/domain (HisJ) (PDB:1GGG)	COG0834			Bacterial extracellular solute-binding proteins, family 3	PF00497.21	MKSLKFGLFTLLLVLGSTTISLAQQRPLQFVSPSIPTLVAPSNQPARLQEIVKEALDKADIAARFNIERRAFVGSGLISGKFDGHFSIPAFDEPSSRFIYSEPVLPLALYLVSKSIGASEITLVDELDDKRVGILNRHAFNPLIRSYAEVKWSRNPTLTDLFKQLGDERADYALLDKLTLDELNLLLLAEGQELLDVSPTPLITTHYLVSFSKDIPNVEQHVESFNQAIAEMTSTGRVDVLLSPVDYAKPRASLLNASSFERILRRW
951	NODE_98_length_38607_cov_10.073304	22853	23747	r	0	prodigal	v2.6.3	K	Transcription	DNA-binding protein, AcrR family, includes nucleoid occlusion protein SlmA (AcrR) (PDB:2QOP)	COG1309			Bacterial regulatory proteins, tetR family	PF00440.24	MANTQAMNPKKDLILATAKKLFVEQGVGGTTIARIASEAGIAKGSVYSYFESKQAIVLALLQAFFEKSQVFLDSLIESTETQGLALINAYIVHELDIIDDDKTLHQVLMKDDSMVMDDDLLDFVQHCRAEYHRSQTILVRKAFGNLDEKWMMDVVTLLNGAIYEYSMYITLDDASLTSSACADIIACSMDATVTALTQSTLEPALSPALLPNFSEEPHMRHKRAIGELLASMETQAEKMGEEDQQVVKETVTLITQQLALEVVSDVMLRALIANLGPYELIQDNRKKLADLLDVPLI
952	NODE_98_length_38607_cov_10.073304	23865	25533	f	0	prodigal	v2.6.3	V	Defense mechanisms	ABC-type multidrug transport system, ATPase and permease component (MdlB) (PDB:2HYD)	COG1132			AAA domain, putative AbiEii toxin, Type IV TA system	PF13304.7	MTETAPDSQTLWSLLSDHKPNKKQFIVMGLLVVIATALELVIPLYSSHLVDSISASGIDYMVIALLIVLVLTAAVSEGVLGWYGAKLGAGVNLSLRYSLLHRVLNTQQSTMNFQHSAELSARIANDSMSIKTILAEDLIGLLSGVISLVAVIIVMSVLDWRLTLVLVSCVLAGFVIITPLALSMQGIGLAVQNAEANLISQTTDWFRSSKLIRAHNGADDILKQGDSLLNESYKHAMRQAKVLAMIGPISNLVLMMSMVAILAFSAYWIATGSLTLGTVTAFLMYLFGLAFPLMAMGMFFSNLQRAIGASVRLREINQFPIETSKGTDTISTIESLQTDNLTFSTQEQIILNNVNTLFSRTGMTMLVGASGSGKSTLIQQLLGFYDQTHNNVLINGKPMSTFNLVSIREHMAWLDQEPKLFCASVRDNLTLGLKQRPTDSEIIAVLEQVGLAPWCSKIENNLDLLLTEQLQQLSGGEKQRLALARALMRRPQVLIMDEPTSALDSENEQVLMGLIRQMSAKVSVIMVTHNRDLIAPTDTVIELADGRVLQPEMAS
953	NODE_98_length_38607_cov_10.073304	25590	26493	r	0	prodigal	v2.6.3	K	Transcription	DNA-binding transcriptional regulator, LysR family (LysR) (PDB:2FYI)	COG0583			Bacterial regulatory helix-turn-helix protein, lysR family	PF00126.28	MQRVLDDLIVFCQVVELGSLKQASLALAIPHSTVSRRIEKLEDNLGFPLLYRTTRHVTPTQRGKQLFDDCKPLLKSVDQAIKIAVNDEHTYRGQVKVSLPVRAGIDFLGEWLLDFASQFDGLVLDIQLSNRNENLAEQDIDLAFRVGPLPDASAIASYLWDIPYAVYATPAMVEQYGLNNGVTLQQLETLPAAVARPAKRWFFETGDNDERAVSPNERFVVDDLGLVRSALLTDKALGMLPMSMAQNEGLESIALIEGKPRTRKMYAYYLGRRHPSSFVKQMINYVRARHVGQLACSGDV
954	NODE_98_length_38607_cov_10.073304	26625	27618	f	0	prodigal	v2.6.3	C!!!R	Energy production and conversion!!!General function prediction only	NADPH:quinone reductase or related Zn-dependent oxidoreductase (Qor) (PDB:2VCY)	COG0604	NADPH:quinone reductase [EC:1.6.5.5]	K00344	Alcohol dehydrogenase GroES-like domain	PF08240.13	MKAVGIAKTGNRDKIEIFNLPVPIPSPGQVLVKMAAAPVNFIDTIIREGNMPPNMMPALPFVFGVEGSGVIADANNTELKTGQKVAFLGAIGASAYADYAVVDRDKLVVLDDNIDLNEAAVIPVNYFTAYHMLHNVAKVQQDEYVLIYAASGGVGTALIQLAKLAGLKVIALERHAHKLANARENGADHAFVTEGDWVSQIQSVTADKQGVKYIFNPVAGDTIKHDFDILAPLGHIVIFGFLAGAGESNLQLEAMSHFGKAPTISYSEIYATFFNQYNKVDEALRHLFVLLADGKIKPKFTTLPLEQAAYGHELIESGQVSGKLLLIPSV
955	NODE_98_length_38607_cov_10.073304	27857	28712	f	0	prodigal	v2.6.3	E	Amino acid transport and metabolism	Dipeptidyl aminopeptidase/acylaminoacyl peptidase (DAP2) (PDB:2JBW)	COG1506			Alpha/beta hydrolase family	PF12697.8	MNNVKRFFVFLTLTLICFANTFSVHAQTSKTIGELNPSLKGVQTFRFVSFDGEWVEAEIQFPSTHKKKQYSVLLSMHGMGRSSRRVWYDVFKGSETVERTHDITQIALNSGVAVIAIDARNHGQRKQATPLLPSILAALDEGKTEPYITMVDHTVRDYLALIKQLKTSTIFNTTDMSVTGYSMGAQMALLVAAKQPDVSRVFAMVPPAIESELAIVSPSAHATSIDKAKVVLFTANQDQYSTQADNATLFNTLATPHKYRLEFDADHLLPKHYISAFSYFWQFL
956	NODE_98_length_38607_cov_10.073304	28721	29216	r	0	prodigal	v2.6.3	J!!!O	Translation, ribosomal structure and biogenesis!!!Posttranslational modification, protein turnover, chaperones	Protein N-acetyltransferase, RimJ/RimL family (RimL) (PDB:1S7F)	COG1670			Acetyltransferase (GNAT) family	PF00583.26	MITLRAFREADVVTLVRILNNPDVAYYLSSKIPQPYTEADALWWIQTGSLQGIVRAIDYHGELVGCVGVTPGQFEYARSGEVGYWLDQSVWGKGIVLQALSDLTEIVKAETDIVRLFATIFSGNRKSERVVEKAGYTLEGQFARAIFRHERFFDAKIFAYQLER
957	NODE_98_length_38607_cov_10.073304	29269	29833	r	0	prodigal	v2.6.3									MDAPLYYFRKTRRQHARVFINMAIACLVFMAGFGWAQHYNGLVVSNGTIMGVYIGFSVAFVVLVSVVVWLFRHPATYEVTITKERFCIVYPQSEQWSFDVEIQKIVRFETRNTLSHAGKGIAQTGIVLDDGQFKPIVLNYFNGETRWKNLTPLKAMHTAIATVNPKVTVHYGVNYKVEGFLSRSFKE
958	NODE_98_length_38607_cov_10.073304	29879	30458	r	0	prodigal	v2.6.3									MLKLQKWVVLVTIVMVSSKGFCGVSLSDGAKDWLHSQFSDGLAVSFSKDKIAFKGCKQKSYQVDFTQTFETGMRLQGSLLYDKGSMSHGHLVQRVSTHAFQVASWWDYDDFSIGLSAMQQSRHQISLPFTQPINLPRSQTLGVHLQMPGFYDAHEWELIATHNKWTADQSEIALPWTNSYNNQLEVSYRIAF
959	NODE_98_length_38607_cov_10.073304	30680	31514	r	0	prodigal	v2.6.3	R	General function prediction only	Uncharacterized Ca-binding beta-propeller protein YjiK (YjiK) (PDB:3QQZ)	COG3204					MKLHIFSLLIIANVCQLSYASQVPFLRETKRVSLPQSLKETSGLHCEASDFVSINDSGNEPIVFRLSERGEVVHQYKLTSDNRDWEAITGDSNFWYVGDIGNNTGRRKHLSILKVSKTNPNDITELVFRYEGIEPSTLAYLSHDFDAEALVHVKEHLVLFSKSWNTEITKVYLLDKASINQLLKPKATINGLPGVVTGATWDNQRQEYIVVGYSLPVFGTMQPFIASLGESFNVLQIQTLDNLSQVEAVCVTSDNRVWLTQEGGVFQSPLLIEMHRL
960	NODE_98_length_38607_cov_10.073304	31609	32389	r	0	prodigal	v2.6.3							von Willebrand factor type A domain	PF00092.29	MMKLSLKKLSAFAGLLLVMSQVQAGMIKTDFVFVVDESSSMAEEHAALQTNFSLFADILLAGGLDAEFGLIAYSGFPRMLTDLTDVSGLTNAASNFTGTGADEPIFDALAFALDDMFASITYRNDSLKNIIVIGDEANNGNVLVSALHSLTNDTEYIANLLDVNNALLNVVMPSAEVGELANLATNTGGNVFDINGLLGTTSEVEAFISDLANAKVQESIDFCLQNPSDAICSGFEPIPEPSSVWLFVGAMLLGLRPHR
961	NODE_98_length_38607_cov_10.073304	32650	34438	f	0	prodigal	v2.6.3	P	Inorganic ion transport and metabolism	NhaP-type Na+/H+ or K+/H+ antiporter (NhaP) (PDB:4CZB)	COG0025			Sodium/hydrogen exchanger family	PF00999.22	MDDPLLLLVAIGVLSIVCQLLAHSIKLPAILLLLVCGITVGPVTGFINADTLLGDLLFPIVSLSVAIILFEGALTLKLSDISEHGNVVRNLCSLGTVITWMVASCAAHYALEFAWSLAFLFGAIVTVTGPTVIAPMLRVVRPSAKVDMILRWEGIVIDPIGALLAVLVFEFIISAQGALTHTLIAFAASVTSGTITGLGLGYLLGLALRHNILPHYLKNTAVLTLMLGSFALSNFFAHESGLLTVTLAGIVLANMKNVDVDDILEFKETLSVLLISGLFILLATRLNIESITAVSIGGVFVLLSLMCIARPASVFLSSIGSDLALKEKLLLSWIAPRGIIAAAVSALFALKLEEKGIPQAELLVPLVFFIIITTVVIQSLTAKPLATLLSARLPEANGVLIFGGNRFGRMLAVELQKNDVPVCIADTNWDLIRQCRMDNIPVYFGNPASEHADRHLELAPYGNMLVLSPYQQLNPIVAMHFNYLMGKDKVKGLKLKEMSDRPSHQQNKEFVDSFDLFDESVTFGKVAGYIAKGAVIKSTTLSEAYSFEDYLKTYNERCVMLIAIEPNGRVHIDTSQSPITPLQNWKVLSLITPEE
962	NODE_98_length_38607_cov_10.073304	34698	36009	r	0	prodigal	v2.6.3	M	Cell wall/membrane/envelope biogenesis	3-deoxy-D-manno-octulosonic-acid transferase (KdtA) (PDB:2XCI)	COG1519	3-deoxy-D-manno-octulosonic-acid transferase [EC:2.4.99.12 2.4.99.13 2.4.99.14 2.4.99.15]	K02527	3-Deoxy-D-manno-octulosonic-acid transferase (kdotransferase)	PF04413.17	MPTQPSSGKATLLQDAFRWFYSFVLTLIIPFAFINLQIRGAKRSKTYSQRRFERFGFVRRPPKSGGYLLHCVSVGEVVSASCLVKKLMEQEPGVQVTITTTTPTGSARVHDIFGDTVHHFYLPYDLHMAMAGMLKRVQPKAVLITEVELWPNMIHACWKREIPAIVINARMTDRSARRYKKVPILFTPMLNKLRHICAQGKRDFDNYRFLGMPQEKLTLTNNIKFDQASVGTLSQQHNYKEIVRGQRPVLVAGSTHHPEEETLLNAFGQLLSDFPDALLILVPRHPERFSAVEKLLSDTNMNWRKSTDIDELDKTVQVLLLNEMGKLNDAYQVGTVAFVGGSIADRGGHNALEPAAVSLPIIMGPHIYNNPVICEYLQDKGALRIVNNASDIADCVDAWWKAPALAQQAGKSGLNVIQENQGAMTKTLTCISKVLS
963	NODE_98_length_38607_cov_10.073304	36102	37131	f	0	prodigal	v2.6.3	M	Cell wall/membrane/envelope biogenesis	ADP-heptose:LPS heptosyltransferase (RfaF) (PDB:1PSW)	COG0859			Glycosyltransferase family 9 (heptosyltransferase)	PF01075.18	MAQHIRHSILLIRLSSIGDIIMASGLPKNIKEAYPGANVVWLVEAPYRSLIEHHDYVDDVICWPKQHWQSLLKQKKVGALLREIKTFKRQLRQHNFSIAIDAQGLIKSAFLAWLSGAKLKIGFRSKEKSHWLLNQVHQKVITPVISSEYESLGKQLGGAEYQLQIDIPIDHLQAAGAMLKQNKISNYIVICPFTTRPQKHWPASYWYELIERIHTELNVSVIVLGASSDRAYAQQFSDIAPSVFNFAGQTNLLVSAALIQNARLIIGVDTGMTHLATVFKRKTIALFGSTVPYLDAKVDTTTIFYKSLSCSPCKRHPTCDGKYECMSSISPSDVMHQTRLYQ
964	NODE_98_length_38607_cov_10.073304	37127	38219	f	0	prodigal	v2.6.3	M	Cell wall/membrane/envelope biogenesis	Glycosyltransferase involved in cell wall bisynthesis (RfaB) (PDB:2IV7)	COG0438			Glycosyl transferases group 1	PF00534.21	MKKTILHIESGRHLYGGAKQVTYLLDALSDSRYKNILACPIDSDISRVPMQNCIIEPITMHGDLDILLIRRLSKLIQKYKVDLVHVHSRRGADLWGGIAAKINGIAAICTRRVDNTESQLAKIKYQNYQAVVSISEGVRSVIQPLLSSQQHQPIIHSAVDFSPFKITNTKDKLAEQYGFPAHHYVVANFAQLISRKGQLDIISAMAEVVKLNPCVTCLLFGRGKQYSRYKTLIRQLNLEKNVILCGFTDNVPEVLASVDAVVHPAYKEGLGVILLQASAAKKAIIASDAGGIPEVVKHEDTGIVVKAGDVGGLAMSIINLQHAPEKSKRLGLNAYQRAQRLFSISTMADSYDRLYSAVLQQSA
965	NODE_102_length_37443_cov_9.231839	546	1017	f	0	prodigal	v2.6.3	C	Energy production and conversion	Aldehyde, CO, or xanthine dehydrogenase, Fe-S subunit, CoxS/CutS family (CutS) (PDB:1FFU) (PUBMED:21175741)	COG2080	isoquinoline 1-oxidoreductase subunit alpha [EC:1.3.99.16]	K07302	2Fe-2S iron-sulfur cluster binding domain	PF00111.28	MSKQITINNQPYEVTVPDDMPLLWFLRDQLEFTGTKFGCGKGLCGACTVLVDGQAMRSCVMPVSAMVGRSITTIEGLSENAEHPLQKAWLAVGVPQCGYCQAGQIMNAAGLLANNTTPSEQDIDAAMHGNLCRCGTYQRIKQAIGMAADELAKEVS
966	NODE_102_length_37443_cov_9.231839	1016	3257	f	0	prodigal	v2.6.3	C	Energy production and conversion	Aldehyde, CO or xanthine dehydrogenase, Mo-binding subunit (CoxL) (PDB:1DGJ) (PUBMED:10095793)	COG1529	isoquinoline 1-oxidoreductase subunit beta [EC:1.3.99.16]	K07303	Aldehyde oxidase and xanthine dehydrogenase, a/b hammerhead domain	PF01315.23	MRPDIQALMQQQRLKQAHMVQPETVPLHLDRRQFLKVSTMATGGLFIGLTTTAQASPGASEKHTSAVFSPNAFIHLQEDGQVLIYCGRCEMGQGISTALPSVVADEMAADWAYVHIEQAEGNEEKYGAQGTGGSASIRTMYEPMRKAGAAARELLIAAAAKAWHTTPEHCYAKNHFVLNKATGNKLGYGELAAIAATLPIPAEPKLKNKGEFNYIGTALPRHDVGLVIEGKRQYGIDTKVPGMQYAAIVHCPVMGGSLKSVDKTAALAVSGVSAVVEVAPMKVPFGSLGGVAVVANNSWSAQKGAEKLKIEWERGEHGTYNTDEYMQMLVANVHKPAHKIADRGDLDNALASAKHKVSATYTGGHLVHAPMEPNASVVAVYDDYCEVWASTQSPDDIQSVLAGFLGIDKKRVVVNVMISGGGFGRKYKCDYVQEAAAISKAVGTPIQLTWTREEDTRTGYYHSNSAQYIEAALDDEGNVSGWLHRIAFPSINTLYDPSLQFAPARAVADIENHPFGIASLRSESGDAPAHTRIGWYRAVYAIFYGFAFGVFADELAHKAGVDTLTMLNRIYDNNRISEQAEQVARSKGVLALAAAKSDYGKPLPQGEGIGIAVHYSFASYVAMAVHVRMKGDDFEVLRVDSAVDCGQVLNKDGAAAQQEGAVAMGISLAKYCEVRFKDGAVVNSNYHDYPVMRINDMPEVQVHFIDSDYAPTGLGEPGMAPFAPALSNAIFAASGKRYRDLPMRPA
967	NODE_102_length_37443_cov_9.231839	4149	4488	f	0	prodigal	v2.6.3	K	Transcription	DNA-binding transcriptional regulator, ArsR family (ArsR) (PDB:3F6V)	COG0640			HTH domain	PF08279.13	MDIFQALADPTRRKIIEQLSQYEAAKFGLSIKDITQDLSITRQAVTKHLNILINCGAVDAQFVGKEKRHFLQQNKLREAQEWLQPIAKQWDNRLAKLNKHLKGKMQRKKSHD
968	NODE_102_length_37443_cov_9.231839	4480	4894	f	0	prodigal	v2.6.3	I	Lipid transport and metabolism	Chalcone/flavanone-binding protein YndB, AHSA1/START/SRPBCC domain (YndB) (PDB:2KTE) (PUBMED:20818668)	COG3832			Activator of Hsp90 ATPase homolog 1-like protein	PF08327.12	MTNFIKSELLLKHPIEKVWKAITYPNEVAAWFGSSAQFELKEGAEGFFEWQEECEGRFAMKIKEIKEPTYFAWYWMYQPDVAFDLDIATLVEWTLTETPRRHTKLVLLESGFREEEHRQMNVKGWIQELGDLEQYLG
969	NODE_102_length_37443_cov_9.231839	5215	6109	f	0	prodigal	v2.6.3	T!!!K	Signal transduction mechanisms!!!Transcription	DNA-binding response regulator, NarL/FixJ family, contains REC and HTH domains (CitB) (PDB:1A04)	COG2197			Bacterial regulatory proteins, luxR family	PF00196.20	MYTVLVVDDSPDSLSLINDILEKEGISTLVALEGGQAITIAEQIKPDIILLDAMMPKIDGFETCVRLKQNRELQHIPVIFMTGLTDSKSTLKGLNAGGVDYIVKPVNPDELVARIKIHANNAQITSSAQQALDSMGQNLFAVNQVGELLWATPQTHDFLSNIPLSDDWFQESLIPAVKHILSHDELKTVTQSVAYEGGRCELALVSQRENGDSTFRVNHAVKAMSDEERLKTSLNLTGRESEVLYWLSNGKTNKEIAHILDIGPRTVNKHLEQVFAKLGVENRTTAAGIAIRALAYN
970	NODE_102_length_37443_cov_9.231839	6226	8149	r	0	prodigal	v2.6.3	T!!!T!!!F	Signal transduction mechanisms!!!Signal transduction mechanisms!!!Nucleotide transport and metabolism	Signal transduction histidine kinase (BaeS) (PDB:1JOY)!!!CheY-like REC (receiver) domain, includes chemotaxis protein CheY and sporulation regulator Spo0F (CheY) (PDB:6QRJ)!!!Purine-cytosine permease or related protein (CodB)	COG0642!!!COG0784!!!COG1457			Histidine kinase-, DNA gyrase B-, and HSP90-like ATPase	PF02518.27	MIPNDTHELSCNEHECSLCETTLDKEDMSFCPACNQPVCSLCCSLDVRCEDQCREDATLSAQALSIFKRHFSVGTLYRLATSFAQSLLLTLLLTGISATILVLIYWQIPMATPELKTVFATTFFKIFFFLLIIIGVVSWLFTVARLSNRLTLNELRAQTKALATEVAAHERTARAYQLAKEEAESANKAKSRYLAGLSHELRTPLNVLLGYAYLLSSDRRMPKHAKEPLHTMKRNGEHLSDLIEGVLEVSKIEAGRLSVHREDIHLRLLLEQLVAMFQQQAISKGLTFSYDFPAHLPHFVSGDKQRIRQILINLISNAIKFTQRGSVSFAVRYRNEVGQFVIEDTGPGIDEKDQEVVFHPFERASDSNTAVSGTGLGLTISRALAELMGGDISLTSTPGQGSCFSLTLMLPRLTVNNRVPVDKDNSVTGYVGLRKTIITIDDEASQRQLMHDILTPLGFRVITANDASEGIAMLEQHLIDLILLDLKMPEISGWQAAKMIRQIGSKVPIIIVSANVRELDMEDNAQQYHNDYLTKPFVINNLIDKLGHWLNIEWINHDNESHAHPAIENAQNKPLVGKNQYQSLKSLAEIGYLSGFSVKLEDISDHYYMPVETQKTLKQLASQIQFAKVIEKLDELINRL
971	NODE_102_length_37443_cov_9.231839	8187	9240	r	0	prodigal	v2.6.3									MYKSLKIRALCYMLITIALSACSREPDADKELAKNLATAEGMIDAFYSFDPSKLQPYLSEAGKAEAGILGYQAWAEGGNYIVIERAPCKLEEKNVVACAITVQDDPVVALETGFNVTDTFHLTFENGVITGVKTSSNDQPIYYEARKWVESNLPEVMKGPCKRVDGVRQTPGDCARAMTDGYKKFMEAKKSAAFIPAEFEPPVLVETTNFDLVPLGPDLVDLDFAAYMSSIEHLQKTFTRSENWPHENISAEDAMQDMLNEQGRFNQRKSFAYGVLSKDGKREMGCVYIRPTKKPGYDAQVRLWVTKADFEAGFDAELFEWTQQWVEESWPFANIAYPGRTIEWSEWDQL
972	NODE_102_length_37443_cov_9.231839	9705	10653	r	0	prodigal	v2.6.3	I	Lipid transport and metabolism	Sterol desaturase/sphingolipid hydroxylase, fatty acid hydroxylase superfamily (ERG3) (PDB:4ZR0)	COG3000			Fatty acid hydroxylase superfamily	PF04116.14	MTDKAQHIDASPEIDEAIPSLETTQAWALVQPVLVIGSMLLVAYMVSIDWLHQELFAAIMIVLPIPLCIFAERIWTKRKDWLLEPKEMAEDAFWLAFAGFLWVPLYSDFYETPLSEGFRAVRDLTPLQISLEPSSMFGLFGASLVVLLISSFVYYWLHRVQHESLFFWRMHATHHHITKMGCMRGDRTHPLEWLTLLVGTPVALALLGASDGVMTVVGAFNIWNGVLNHSNLPIRTLPVYDWIFATAPQHHAHHAKERRQSDSNYGCMIILWDRLFGTYCGDSEVGQIGAGKAKPLSIKDQLLLSFYSNDKLKDL
973	NODE_102_length_37443_cov_9.231839	11509	12685	f	0	prodigal	v2.6.3	O	Posttranslational modification, protein turnover, chaperones	Hydrogenase/urease accessory protein HupE (HupE)	COG2370			HupE / UreJ protein	PF04955.13	MVKKGPLIRWRALSVCVWLLFYSADLYAHLLNMTEVQVDMREPEAAKLIIKIDLGQSLMRPEDYWYAVSAQPAEQAQLLAPIAEQLSSGINVFIDGQVYPPLLLSWQLEALSLEAIINPLSPQMATLTFALDTQSVPANGVIEVSIDDNLEVPWPTLLRVDSAENPLPVSRLLTANERSSRPIALNPDSSNSDTSTSAGLMIAFLDWIPNISWAAIGFEHIIPAGLDHIFFVLGLFFLSTRLSKLLYQVSCFTVAHSLTLGLATLGMVSVPASVVEPLIAASIIFIAVDNLYNHSLARWRLAVVTIFGLLHGLGFAAALSDLILPAENFFSTLFFFNLGVEVGQLTVLALAFLTVGWLRNWTKYSERVARPATVTIAGVGTYWLVKRVALL
974	NODE_102_length_37443_cov_9.231839	12681	13668	f	0	prodigal	v2.6.3	R	General function prediction only	Glyoxylase or a related metal-dependent hydrolase, beta-lactamase superfamily II (GloB) (PDB:1QH3) (PUBMED:25670698)	COG0491			Metallo-beta-lactamase superfamily	PF00753.28	MTLKSKKGQLRTGVSIVLIASVLLTFDMAYSAMSTTLSFPLEGRAEGKFPDEWIHGSKSAMDNTDPAVQVYAYNEHTYILRENKAINYEGAFMYLFFGDGVAMLIDQGSTSSPALFPLRKVVDQVIADWEREHGKSNTKLIVANSHLHGDHYAAWNQFVDRPNTVMVGLTHEEVMAFWGINNYPQQVVTYNLGGRELTVTGSPGHQGSEIAIYDGWTDLLYTGDMFYRGRLYIDDWNAWATSIRKLRGIANDNPVAHLVNNHIEMTREPGVDYPIGTTWQPNEPPMQMTIEMLDEAVEASYEIKEPGIYRYDDFLIYNEVPWAYTTDL
975	NODE_102_length_37443_cov_9.231839	13671	14652	f	0	prodigal	v2.6.3	R	General function prediction only	Glyoxylase or a related metal-dependent hydrolase, beta-lactamase superfamily II (GloB) (PDB:1QH3) (PUBMED:25670698)	COG0491					MLTKSILIINVLLFFCNTVQAEISFDRDDPAPGNLRFSWIHGSQSAKANQDVRIQVHRYNEHTYILRQNPAVHWEAPFMYLVIGNERAALLDTGATEELEYFPLQQVVDRLLERWAYAQNTRIPELIVLPLGSQQSQVAAINQFSNRPNTLIIPPDEESRRKLLGSNWLQGGKLDLGGRVLDVLPTPGLDSAAMSLYDPWSDLLFTGNTFYPGRLVIRDFKAYRNSLKKLQEFVGTSPVSMILGGRIEMTKRAGLDYRLRSNYRPDERRLELYPEHLTSAYFAVKLINGSKDIRILDDFIIMNGVGRGARDYGYPVFIPERFRNAR
976	NODE_102_length_37443_cov_9.231839	15370	16426	f	0	prodigal	v2.6.3	P	Inorganic ion transport and metabolism	ABC-type nitrate/sulfonate/bicarbonate transport system, periplasmic component (TauA) (PDB:2X26)	COG0715	NitT/TauT family transport system permease protein	K02050	NMT1/THI5 like	PF09084.12	MIKVLPLLVLLCSMLVPTHVSAQEKSSFKICWSIYVGWMPWAYGAEKGIVKKWADKYGIEIEVVQINDYIESINQYTAGSFDACTMTNMDALTIPSAGGIDTTALIVGDFSNGNDGIIVKGDGGLASLKGQNVNLVELSVSHYLLARALETVGLQESDLNVVNTSDADMVAAYSSGEISSLVTWNPMLNEIAGMPGANKVFNSAQIPGEIIDTLMVNTDVLAANPKLGKALVGAWYEIIAQMQPESAMSEAARTYMGVASGTDLEGYNAQLAFTEMFYTPAQALDLLHSDELLSTMKSVAEFSFDHGLLGEGAPDAGFIGIETPTGVFGNKGNIKLRFDPTYTQMAADGKL
977	NODE_102_length_37443_cov_9.231839	16472	17294	f	0	prodigal	v2.6.3	P	Inorganic ion transport and metabolism	ABC-type nitrate/sulfonate/bicarbonate transport system, permease component (TauC)	COG0600	NitT/TauT family transport system permease protein	K02050	Binding-protein-dependent transport system inner membrane component	PF00528.23	MKRLTIYKPKSSTHLFLGMLPFVLLLLVYMGGSNARLAENPNDKLLPSFSTIGDAVHRVAMEPSKRTGEYVLWSDTASSLKRLGFGLSIAALIGLVLGIMTGALPAFSSALTPLITVISLVPPLALLPILFIVVGLGEVSKVALITIGIAPMIARDINRRATEIPDQQLVKALTLGANSMQIILRVYLPQLLPHLFNSIRLAMGAAWLFLIAAEAIASTDGLGYRIFLVRRYLSMDLILPYVAWITLLAFIIDWLLIKLNQKLFPWFESAGKS
978	NODE_102_length_37443_cov_9.231839	17290	18067	f	0	prodigal	v2.6.3	P	Inorganic ion transport and metabolism	ABC-type nitrate/sulfonate/bicarbonate transport system, ATPase component (TauB)	COG1116			AAA domain, putative AbiEii toxin, Type IV TA system	PF13304.7	MIEGKNIWKSFGQDTILERVNFKVEKGEFVTLVGTSGCGKSTLLNMLLGTSTPTKGKLLLDGETIPDQPNADRGIVFQHYSVFPHMTVLENVVAARAFQKKGLTGYLFGSAKSKAVEEAKSMLEQVGLTHVINKYPHDLSGGMRQRLAIAQTLLANPRVLLLDEPFGALDPGIRAEMQELVLSLWKEHHLTVFMVTHDLKEGFYLGTRLWVLDKIKLDPTFHNAYGANITYDLPVGQTDSELYQDIKSDLNKTLAAMP
979	NODE_102_length_37443_cov_9.231839	18100	18814	f	0	prodigal	v2.6.3	S	Function unknown	Uncharacterized conserved protein YcgI, DUF1989 family (YcgI) (PDB:3DI4)	COG3665	uncharacterized protein	K09967	Domain of unknown function (DUF1989)	PF09347.11	MEPLVSYSTTMKGASHWSLEVRQGTSMRLSDINGGANVGMLFYNPKNLLERFNAPDTLKCQHTFKLTKGNCLYSDMGRIFASIIEDTLGWHETVCGNSNAQMVEQKWGKRDYQTTRNLWNQNGYDAFLTELAKYGLGEADMAANINWFSKVSVDDAGAMQYQPSHSPAGSEVTLRFEMDTLVIMHTCPHPLNESETYPRNPVKVELGKSAPVEANDLCLNHCEENNRGFKNNALYLL
980	NODE_102_length_37443_cov_9.231839	18882	19539	f	0	prodigal	v2.6.3	S	Function unknown	Uncharacterized conserved protein YcgI, DUF1989 family (YcgI) (PDB:3DI4)	COG3665	uncharacterized protein	K09967	Domain of unknown function (DUF1989)	PF09347.11	MLIAETLIESPRLNDKAIFNSVVDAGDYSFSKLKQGQTMRILDLEGNQAADTLFFSQEDPSERYSATDTLRAQQKVYLTTGSTLLSNRSNPMLKIVADTCGRHDTLGGACSNESNTVRYSLEKRHMHSCRNNWMLAIAEHPEFGLSKRDITHNVNFFMNVPVTEEGGLTFEDGISGSGKYVEFTALMDITVLISNCPQLNNPCNGYNPTPIELFIWND
981	NODE_102_length_37443_cov_9.231839	19660	23257	f	0	prodigal	v2.6.3	E!!!E!!!I	Amino acid transport and metabolism!!!Amino acid transport and metabolism!!!Lipid transport and metabolism					Biotin carboxylase C-terminal domain	PF02785.20	MFKKVLIANRGAIATRIIRTLNKLKIESIAIYAMADADSLHVSTASQAHCLGDGSAADTYLNINKIIGLAKHLKVDAIHPGYGFLSENPDFVKRCEQEGIVFVGPTAAQMLEFGLKHSARELAKKANVPLLPGTGLLISLEQALNQANNIGYPVMLKSTAGGGGIGMQLCHTADELSQSFESVKRLGKSNFADDGVFLEKYIGQARHIEVQAFGDGAGKVVSLGERDCSSQRRNQKVLEECPAPNLTEPTRTALHHTAEVLLAAVNYRNAGTVEFIVDAETEAFYFLEVNTRLQVEHGVTEEVFQVDLVEWMIKQAEGTLADLSDIRHGLTPKGHAIQVRIYAEDPYLNFTPCPGLLSEVEFPDKAGVRVEHWLVSGIEIASEFDPMLAKLITYAEDRPRALALLADALSNTRLYGTQTNVSYLQAFCADKRLIYGRVTTRYLNEFTFSPERIDVIKAGTMTTIQDLPGRKGYWDVGVPPSGPFDSYSFALVNRLVGNAEDAAGIEITLDGPSLKFSCDTYIALGGAAARATLDGEDIECWQTIAVKAGQVLSIGKITGAGARTYLSIAGGIQCPKYLGSRSTFTLGKFGGHNGRALRTGDVLLLDTGASQSFVKALTTELLPDISNEWEIRVMYGPHGAPDFFTPDDIKTFFETDWQVHYNSSRTGVRLIGPKPEWARNDGGEAGLHPSNIHDNAYAFGTIDFTGDMPVILGPDGPSLGGFVCPATVIRADLWKLGQLKAGDSIRFVNVDQDTARQLDVAQQDAIDTLVHSNYSWQTSAIDSPIIKSLDATEFGDQIVYRAAGDQFLLVEYGELQLDLSLRFRANAMLNWLQQNTLDGLQELTPGIRSLQVHFDSRKLTHETIIEHIIVGETKLHKELTNLTVPSRIVHIPLSWDDEVCRQAIEKYTQSVRANAPWCPSNIEFIRRANGLKDLEAVKKIVFDASYLVMGLGDVYLGAPVAVPIDPRHRLVTTKYNPARTWTAENSVGIGGTYLCVYGMEGPGGYQFVGRTLQMWNRYLQTKEFSKPWLLRFFDQIRFYEVTHDELEEIRKNFPKGKYPLKIEDTEFSLADYQQFKQDNADSIDAFIEKRDQEFANELAEWHANGQFNFEPVEEALVELEQDWSEDSLVIESPVAGSLWKTQVNQGQILEQGQTLAILESMKMEIPLFASQAGKVTHVLLKDGQRIQQGQALFVMETE
982	NODE_102_length_37443_cov_9.231839	23256	25047	f	0	prodigal	v2.6.3	J	Translation, ribosomal structure and biogenesis	Asp-tRNAAsn/Glu-tRNAGln amidotransferase A subunit or related amidase (GatA) (PDB:3H0L)	COG0154	allophanate hydrolase [EC:3.5.1.54]	K01457	Amidase	PF01425.22	MSLPQTNDLEISTLRKAYLAGEITPETVFKKIAKAASQFEEHNIWIYLLSEEELQSYFSRLAEMNPADYPLWGIPFAIKDNIDLAGIPTTAGCKEFAYTPTQSATLVQNLIDAGAVPVGKANLDQFATGLNGTRSPWGACLNSHNSKYISGGSSSGSAVAVALGMASFGLGTDTAGSGRVPAAFNHLVGLKPTCGLLSAKGIVPACKSVDTASIFTKTGADANLVLGVAESYDLADPFSRENVYGNSQRHFGQRQGELTIGIIPQHQLKFFDDAEYQKAYESCVARLADSGVILVEIDYEPFNEAALLLYEGPWVSERYIATRSILETQPEAMHPVVRDIIIQGKSPLATELFEAQYRLNALKQKCAKQLATIDCLLTPTAGRFFTVEEMLDKPIERNSQLGYYTNFVNLLDMAALAVPTDKTDSGLPFGVTLVGFAFTDRALLSIAETIKPILQTDQLPVSNSIGKTDTIDVLVCGAHLSGMPLNWQLTERGATLSQTTKTSANYRFYALTGNALGKPGLVADHENGVQIEVEVWTIPATEFGSFVADIPAPLGIGKVQLEDGRMVSGFICEPYGLEGAKDISDLGSWRAYQSSL
983	NODE_102_length_37443_cov_9.231839	25420	26464	f	0	prodigal	v2.6.3	Q	Secondary metabolites biosynthesis, transport and catabolism	Isopenicillin N synthase and related dioxygenases (PcbC) (PDB:1BK0)	COG3491			2OG-Fe(II) oxygenase superfamily	PF03171.21	MTTQQKSITHTAFKTLPIVDISLLSSENLDDRKQVAKDLDKATREAGFLYLKGHPIPNQLIEDLKASVKEYFAQSIDEKMHNYIGLSKNHSGYVPKGEEQFYSGQVDLKEGYDVSFESSSLLKKFYPNASNQWPDNTNFQQAVKAYYDSIFNLSKLIFSAFALALNLPEDFFEQKLKAPPSQLRLLHYFENPNATDSDSGIGAHTDYEFFTLLLPTSPGLQVLNGAGEWIEAPVLDDCFVLNIGDMMEVMTNGHYVATSHRVRAVKAKRYSFPYFATLDYETVVEPLEVFCADKPAAYDRVVCGEHLLAQTMQTFAYLKARQARGEVTLPEDSKGLGSYGHAQLKEG
984	NODE_102_length_37443_cov_9.231839	26465	27392	f	0	prodigal	v2.6.3									MHIQELVLQLSKPPVKSVPNWMLGCFKRRSISFASGDCDTDTHVFWLQGRNITIDLRLPIEVEQIPNKALEDYSLEELHALANYEGWYAETVWKDNLLSWQGGSSFQVHNRWPEPGIMHRVGDCMIEFSPSAAYVEDWRLKNTTSGPLVSLRLLEERECETGVIRHRDGALIICGEWAGLVLGRRETILAKPDQQLRDVVKTADEDLLTSIFNFECSIAQGNVEKGFIVNHTTQPARLTQSLMSLDGFSIDTATGEVRHRFEQAGGALERRFSIDSIETEVTFTRSTPLEETSKRWFAKEQETLGRYF
985	NODE_102_length_37443_cov_9.231839	27828	28893	r	0	prodigal	v2.6.3	I	Lipid transport and metabolism	Sterol desaturase/sphingolipid hydroxylase, fatty acid hydroxylase superfamily (ERG3) (PDB:4ZR0)	COG3000			Fatty acid hydroxylase superfamily	PF04116.14	MTEQHIDPLDTVNPLNTSSTANPIDSVNRSSSETSPSGHPIVRTEEGVITEGSKVKWDKKAILWALPQPVLVLGSMLLAAAILVNEWGGEYYRVWTLVVAVSSTPLMLIAERFYAKKKSWLLKPDEMLEDVFWMASGGLLWAPLISDLYRTPVSNGFQALRDMSPLQIEFQPTTIAGLIGAALCIRFVSSFVYYWLHRIQHESLFFWRMHATHHHLTKMSAIRGNRTHPFEYLALGLGTPVALALMGASDEVFIVSAAFGMWNGKFNHANLPMVSMPVWDWFFATAQQHHCHHALERRQADSNYGCNIIFWDRLFGTYCGDAEVASLGAGKGVRLSIKDQLMLAFYSDDRLTKL
986	NODE_102_length_37443_cov_9.231839	28959	29742	r	0	prodigal	v2.6.3									METWNNLVDKFDLLLTKLKLHSTVKIFGREISPVVMGFVLLVICIAIWTYLEFEGKNKIVGALVSILLAWGVAQLGAMGLGDGIGEKPGDSSVDKLSASGTKSESSEKFNPTEHSMEAGETQPDPQMRVAMFAFAGVVVAIVIIYLMRNVDRFDGVNNEFRYRELVNMTMPIQEKVEDALLSESFVDADSLDSGKDGLPDEVLVSEDTHGISVIDSQIIATWMKDETDLDGVTYILNPEIKNGEVKWTVTGTCRRKKACR
987	NODE_102_length_37443_cov_9.231839	30062	30611	f	0	prodigal	v2.6.3									MKNNQTMNRQSGLTTSEMVVYPMIVIVLVAVVFGFYHNSRIDDALTAAVELGLEQQAIVEEYFDTHGEMPQSEGDLNQSNFTPQGILIGMEYRSGELGVPAADKLRTGTFRALVDMTEFGGRFKHIESGFLLIARAQDDDTIKWDCVADEVSVDALKGRFLPKTCSREKDDEEGDGAEQEEE
988	NODE_102_length_37443_cov_9.231839	30737	31361	f	0	prodigal	v2.6.3									MNTFYRSIPITAVACLAALLGACSRSTTSDVSAETAVDPDLVIAESFIDAFYSFEPDRLAPIMAAAPETAPRLLYYQGSAKGGNYEVLLRTPCSRDEEGIINCPVKVRDDRVQALGTGFDVTDTFHLTFEDGVLVKVTTSSNDQDIYRQAAVWVRENMPEVMEGPCKNRGTREGTPVECSRAMTAGYKAFVASPDFPGVPPLPEGAQ
989	NODE_102_length_37443_cov_9.231839	32388	35523	r	0	prodigal	v2.6.3	H	Coenzyme transport and metabolism	Outer membrane cobalamin receptor protein BtuB (BtuB) (PDB:1NQE)	COG4206	iron complex outermembrane recepter protein	K02014	TonB-dependent Receptor Plug Domain	PF07715.16	MKRKAFKNKKLAIAINIALIPLSGILTSHTALAEEPEDSEVEKVVVTGSRISTDSTAEAASPVSVIDGDTLRTAGQLDIGELLRESPALNNSLPANFSAINDAGTTDSDVGLGLLDLRGLGTNRTLTLVNGRRHVAGGQGSSAVDVNSIPSVMVQQVETLTGGASSVYGADAVSGVVNFILRKGGDFDGVEITAQTGMSSRSDAKEFYLSGAGGFEFDAGRGEMVFAVEGQTNEHVIEADRSFAGPYVGNDIQNNATIAAITGVNPDASRAYVRPAGNPISSPYGVFNLLSIDSYWDAVRAAVNGVIAGTGVPLIPGTDIPVAQVIDTPFTGVPRVYDPGVPANLNQSLYVGDGLGSTKQTILPEQERWSANLNGSYELSESATLFVESKYAFSNNRQIQGVDFNDAIPIAYDNPYIPPALQAQITQLQDMGLIPDNPNDGSFWGFGSSRDADDSNVLPEDRVDRETFRVVIGVEGEIDIADGIQYELSYNYGKTNVDTTNINVRLEDRFYAALDSVIDPDTGDIVCRSSLDPTALPPIGAAYPVPVYTENAFSVNGRFTQFVSFTPGPDSGCAPFNPFGLNSTSQENADFVYVDTLDTSELEQKVIFASLAGSTSSFFELPGGPIGWATGAEYREEESTFTVSEIEGTLNTWDGSNGNAPTGLAGGFDVFEYFLELQAPIFADIEGIELLEVTGAIRFADYSTVGDSTAWSMGLRYSPGFGLTLRSTVAESVRAPNISELFSPQQPDFFSFQDDPCSIQNINLGSANRASNCAQFVPDGYDVNDYITAGIPGVTGGNPMLDQEEATTVTAGFVYDSEIIDGLRIIIDYYDIEIEGAIDALSPERIAAACVDLDTTANQFCPLITRAPEGYITYHQSGQVNLGAFETSGVDFAMNYGFDIADGSIALGLAGTHLLDFDEFQDPIDSTIFETRVGEFGFPEWIANVNASWSTADFTLSWSGRFEDSQLLPSITNQQIAGNPLFVDPSQTGSSWVHDLNFSYYISDNLNVYGGLNNVFDREPYLGSLSRPAGPRGRFGFVGFKYSI
990	NODE_102_length_37443_cov_9.231839	36060	36351	f	0	prodigal	v2.6.3	X	Mobilome: prophages, transposons	Transposase, IS1182 family	COG3666			Transposase DDE domain	PF13751.7	MHNLDAANHRKGNGRQVSFRLNVNRRPSHTDWMKHRVDSNKGKHIYSHRMFTLEPVFANIGTNKKLSRFSLRGKDKVQSQWQLFCLIHNLEKLRRN
991	NODE_102_length_37443_cov_9.231839	36512	36722	f	0	prodigal	v2.6.3									MQRKKLVFYSLVMFVHGSLQIYLVLNKLIMAMAEKLTHENAEASASQGVIVSGIFEALKCHLKLCNQKD
992	NODE_102_length_37443_cov_9.231839	36688	37189	f	0	prodigal	v2.6.3	J!!!O	Translation, ribosomal structure and biogenesis!!!Posttranslational modification, protein turnover, chaperones	Protein N-acetyltransferase, RimJ/RimL family (RimL) (PDB:1S7F)	COG1670			Acetyltransferase (GNAT) family	PF00583.26	MPFEALQSERLNIVRLISESAEILSGIIDVLSGNATEHLPDDWHNIDSPGKAEVWLQQRLSESEIFSVFINGCQKFVGLLIVYGYDQEMEGQSIRIGYIISQKYWGNGLASELIGALASKLSTVGNISSVMGGVVPSNIGSVKVLTKNGFHLLESISGTEFYQRKF
993	NODE_102_length_37443_cov_9.231839	37336	37441	r	1	prodigal	v2.6.3	M	Cell wall/membrane/envelope biogenesis	Small-conductance mechanosensitive channel (MscS) (PDB:2OAU)	COG0668					QADIFDHIMAMLPLFELRAYQRDSHLEALTARKE
994	NODE_1076_length_4619_cov_6.316608	2	1082	r	1	prodigal	v2.6.3	P	Inorganic ion transport and metabolism	Predicted Kef-type K+ transport protein, K+/H+ antiporter domain (RosB)	COG4651	monovalent cation:H+ antiporter-2, CPA2 family	K03455	Sodium/hydrogen exchanger family	PF00999.22	MDITVLLVAFVFGLIFKQINLPPLIGYLVAGFVLNYAGHTMTPTLQQIADLGITIMLFTIGLKLNIRDLAKIEVWGTCSAFTLIWIAVITLGVNALAIVASGFFPDVAFEDAVLISFMLSFSSTVCVVKVLEESGELKTRHGRLAIGILVMQDILAVVYLVAATGKIPSLYAPALLVLIPLIPLFKRILKQSGHGELLPLTGFVFALGSYHLFELVSVKGDLGALIAGVLLASDKKASELSKSLLAFKDLFLIGFFISIGLTALPSIDMVMAGLILCLFIVLKAIMYFGLGTLVGLRARTAFLSSVVLSNYSEFGLIVGALAVSVGALEQSWLVTLALAVSFSFIFTSIYYRSCHNRYAV
995	NODE_1076_length_4619_cov_6.316608	1182	1800	r	0	prodigal	v2.6.3									MEKIDIVKRLIRANNYEHCDRTFEQCVELGIQVNRVALGRFAAKLELIDKAERQRNRRNAAKPAASKPQQTTKPKATNPPPQAPANPRRTQPTFEQTSSLEIAASGGQPVSNAPRQRQADVMSHELNLVLDAEPVREAPHVIESALQDMHASVPPMPLLPEEMTYEQVKQREAEITFELGAMKIKEHALLQELNALSEKLGGNRH
996	NODE_1076_length_4619_cov_6.316608	1885	2827	r	0	prodigal	v2.6.3	H!!!R	Coenzyme transport and metabolism!!!General function prediction only	2-succinyl-6-hydroxy-2,4-cyclohexadiene-1-carboxylate synthase MenH and related esterases, alpha/beta hydrolase fold (MenH) (PDB:4MYS)	COG0596			alpha/beta hydrolase fold	PF00561.21	MWVLLTFIILVAAVYFYTYPRFGHYLQFLDNVYHCYCAGLRKQATQINGKTLVWLDNVKYRELDERPVLLLIHGFTADKQVWLKASPSLSKTFRLIVVDMPGHGDSEIPDFESLSVESLAKTFLQFMSQLSVDNYHIAGNSLGGLVAAHMAMLKPNQVTSCILLNPAGIANEAEPTPFMLMMQNGINPFFTHSRSQFKTLYDFSMARPPFAPKVVIDSLADKHMSKSEVYETFFARCFNAESIFNDAVSSISVPTLLLFGMKDEIISTATIPYWLKSDHVEFMPFYDAGHMPMMEIAGRTSYAISFFVEKLKL
997	NODE_1076_length_4619_cov_6.316608	3123	3549	f	0	prodigal	v2.6.3	T	Signal transduction mechanisms	Nucleotide-binding universal stress protein, UspA family (UspA) (PDB:1JMV)	COG0589	universal stress protein A	K06149	Universal stress protein family	PF00582.27	MQNYETILVAVDVFSDYQPIMERAMNVAGNPIKLTLLYVAHPQTNFEPYGLFLERDFSEEIREQAKLKLETIAHAHGIPKHHVHVEIGAAAEEIRHAADKIGADLIVLGTHGASGLQLLLGSTCSSVLHGIKSDLLAVRVE
998	NODE_1076_length_4619_cov_6.316608	3899	4271	f	0	prodigal	v2.6.3	I	Lipid transport and metabolism	Diacylglycerol kinase (DgkA) (PDB:2KDC)	COG0818			Prokaryotic diacylglycerol kinase	PF01219.20	MQQKNTGLKRIMMATWYSIKGIQAAFKSEAAIRQEILAIAILTPIAIIADISMVERILLFITLFSVLVVELLNTAIETVVDRVSFDQHELSGKAKDIGSAAVFISILVATGTWVSILVFGMTK
999	NODE_1076_length_4619_cov_6.316608	4271	4619	r	1	prodigal	v2.6.3	C!!!C	Energy production and conversion!!!Energy production and conversion	Hemoglobin-like flavoprotein (Hmp) (PDB:3OZU)!!!Flavodoxin/ferredoxin--NADP reductase (Fpr) (PDB:3OZU)	COG1017!!!COG1018			Oxidoreductase NAD-binding domain	PF00175.22	LQAILEDTASGADVTFIHACQNAGHHAFQQTLSELDLTHDQLHYHYWYEKGSTENRAKLGFIDFNHPDLSLPIEDGDFYLCGPVPFMRFCKNALLQLGVSSDRIHYEVFGPHNDL
1000	NODE_1103_length_4521_cov_7.706225	321	828	f	0	prodigal	v2.6.3	F	Nucleotide transport and metabolism	Adenylate kinase or related kinase (Adk) (PDB:1AK2)	COG0563					MQKIAVFGKPGSGKSRLAKRLAVKMGIEYCPIDEMHYKANGDQLSKAEFGQKHESALAKPQWIMDGLGTLSSFEARIQAADTLIYIDLPYRVSYWFVVKRFIKGLFVTPDGWPKGSSIVKGTIASFQFLKLSKTFWNQAFTEKLLAMQGTKNVFIIKTRKQLDDFNLK
1001	NODE_1103_length_4521_cov_7.706225	1067	2330	f	0	prodigal	v2.6.3	V	Defense mechanisms	CubicO group peptidase, beta-lactamase class C family (AmpC) (PDB:1BLS)	COG1680			Beta-lactamase	PF00144.25	MKKLMISSVVSILTTSACLGFVGLGIYFGWFKSPIAAPKDNAAFMAAVSSKIQDQTRGNAIVVLLQNWQTVDEYSYSTDKPVNSQTLFQMASVSKWVTTWGILNLVERGELNLDKPVSEYLTRWSLPQSQFNDQVTIRRLLQHSAGLGDGLGYMGFDTADEVQTIEASLTKALDAAPGTLGETRVTVAPGTDYKYSGGGFSILQLVIEDVSGKSFNEFMSEAVFIPLGMHSATFKLNHEDPRLAQTFNEQGQLSNHYYYSALAAASLYASADDLVAYMRANSTSVFDSNASRLSTDSKRIMQDTFGSFMGKATYGTGAGVYGQDQKGNWIIGHDGGNRPAINTTVRINTYSGDGIIVLSSGSFSLASEIGSEWVYWQFGTLDIMAVITPVRQNLTSIGVGALVILIVSFVLTYRRLHSMT
1002	NODE_1103_length_4521_cov_7.706225	2452	3070	f	0	prodigal	v2.6.3									MSNIFKILIVAGLCMPVTLHAQETMSVGKTRHSPLLDGTCSADEWSDATKLTLSDGVSLLLMQNDRAFFVCAKGKPDDYTVLDIYIKRPQVDTMHNLHASAQLSESRFNGKEWGEPNRWNLVDWGGFWVPYAGQTDYEEGKRPKFLKGSDREIVILKRKFAASQWLMMFGVSGIYQDGEYGGDVSFPEKGRNTDASTWLTVDLSN
1003	NODE_1103_length_4521_cov_7.706225	3364	3799	f	0	prodigal	v2.6.3									MAESKYLILFLSIVYLPLVVTYIYQRNHSDYKRFEWNRYNDLAVGVAIALLAFLILARVLAPKFVWAMNEGWRGYRGAGEIQFCFSWLMALHLLIFPHITKRSYWAINPTAIQLNNRYDTTIVRIGGLFLLLWVMRNTWVLIVS
1004	NODE_1184_length_4130_cov_9.718528	1	259	f	1	prodigal	v2.6.3	T	Signal transduction mechanisms	FIST domain protein MJ1623, contains FIST_N and FIST_C domains (FIST) (PUBMED:17855421)	COG3287			FIST C domain	PF10442.10	RAEKVIANAVGLLPDGSTPQGILMIYCAGCMLTVDDSITVMLEKVRDRVGNIPVAAAYTFGEQGRFLDGVNRHGNLMISAVVFGS
1005	NODE_1184_length_4130_cov_9.718528	255	1641	f	0	prodigal	v2.6.3	T	Signal transduction mechanisms	Signal transduction histidine kinase regulating C4-dicarboxylate transport system (PDB:4GCZ)	COG4191	two-component system, NtrC family, sensor kinase [EC:2.7.13.3]	K02482	Histidine kinase-, DNA gyrase B-, and HSP90-like ATPase	PF02518.27	MNQDYEDLLEQLNLVYRLKEQAEQSQHRSDLFLSGMRAVLEADSAQSLYQKMYDMFANIVPYDVAFVLEQDSPGYMRCTSSTQEIVIDTTWPVNVILKKVISGSPTAVFNVKLQTGAPELLEQVTPAINSLIYCPLKASGKDAVIAFGHKQLGFYTQEHVGVVKGFRDYTDQTLLSVQAKLLAMESEQLRRDKERAEQSLLRSEKMASIGLLAAGVAHEINNPIGFVNSNVSFLKEQLPMLQAFSKLIEEMANQPDDPERVKQVCEWYEDNEIGGLIGEFDDICEESEDGLARISDIIASLKSFTHEDGTIEAVPFDVVHAIKDTLILVAPELKHKAEVQLALAPVPEVMGNSRKLGQVIINLLVNAGQAMTENGLIILSTTHLDEDNAVVISVKDNGCGISETALEHIFDPFYTTKKVGEGTGLGLYISYSIIEAMGGQLAVTSQINVGTEFTITLPVAE
1006	NODE_1184_length_4130_cov_9.718528	1642	3628	r	0	prodigal	v2.6.3	M	Cell wall/membrane/envelope biogenesis	Soluble lytic murein transglycosylase or regulatory protein s ( may contain LysM/invasin domain) (MltE) (PDB:153L)	COG0741	soluble lytic murein transglycosylase [EC:4.2.2.-]	K08309	Cucumovirus coat protein	PF00760.19	MPTLLQKSVLGAFLVFLSPWIAASTVTELTSQQAAFVAAEKALRSAPTSQLSALRANNQALSDYPLYPYLELAYLRRVMHIRQRSQIERFLFEHDGQPVANVLRKSWLRYLAKYNHKEAFLAAYQPGNGTKITCYFLAHQLKNSQRVSSWSKQIAPLWLSAQSQPKECDPVFKQWKEAGLLSPDLVLGRIALVANGGNAKLMSYLRRRLPEEQQYLADLWRQTRRSAAYVSRTTQFPLKYPQEEAKILTYGLNRLAWQNPQKAIKSYANWSQKSVFSKSQETDILRSIALSLTLDKDPLALEWLSRADIDGAREDVKRWHLAHLLAKQDWQSALSLISSAPALRQQSGSFQYWKGRSLDKLNAAQPSASVYEDLANERSYYGFLASARLDKTPTLKHAPAPSNDSVKAQLALSPSALRARELYQLGRWVEARREWRDLVSDLNKDETREAAMLASEWGWYDQAIIGFAKSGYLDDVDKRFPLAFAPEFSRQGDVHGVDTAFAMAIARRESSFMVDAVSPAGAKGLMQLMPSTARYINQARVNNTALFTPEQNVEFGVKYLKYLSQKMGDNPVLVSASYNAGWQKVINWLPEGQPLATDIWIENIPYRETRSYVKAVMAYRYIYEQQLGTTSSLFTDLAKRVIKPANALGTPALGGVQVAPD
1007	NODE_1184_length_4130_cov_9.718528	3770	4130	r	1	prodigal	v2.6.3									KKQLKIQTSVSIFLYMAMNLQNSSNAAQESMYCPIVENAELARRQRCFSLQLSIVVMNWEDFSYELGLLNNIEVFSHLSGPLNTSYWYNSPNLRSFTFVRLGIASVKTYLRHVADIYDE
1008	NODE_1293_length_3712_cov_10.831009	94	1105	f	0	prodigal	v2.6.3	R	General function prediction only	Predicted ester cyclase (PDB:3EHC)	COG5485			SnoaL-like polyketide cyclase	PF07366.13	MSGYQQEKQLIRALFAAMADGNATNIGEKIRPFLADDYVMYACYPFNKIEEKQNVFDKVWSPIYQAFGRIQRRQDVFIAGTSEINGENWVMSMGHFMGLFDQDWLGIRATKQTVMLRYAEFYCVESGKITKSSFFVDLIGLMQQVGLNPLPLQTGASFLVPGPETHDGLQFNDVDPQESVKTLELLNKMIDGLSELNKSGNDNCPPAFLAQTWDEDMAWYGPAGIGSVHTIERYQQHHQYPFREGLKGKTFNGHLCRFAEGDYACFFGWPNLTNTAIGGFLGLTGGDVPADMRVVDVYRREGDKLKENWVIIDLPYWLKQQGLDILERTAKIANPK
1009	NODE_1293_length_3712_cov_10.831009	1191	1947	r	0	prodigal	v2.6.3	G	Carbohydrate transport and metabolism	2-keto-3-deoxy-L-rhamnonate aldolase RhmA (HpcH) (PDB:1DXE)	COG3836	4-hydroxy-2-oxoheptanedioate aldolase [EC:4.1.2.52]	K02510	HpcH/HpaI aldolase/citrate lyase family	PF03328.15	MSTLKQRLASNQPLVGTFVKTAHYHVAEVLSKTPLDVLCLDAEHAPFSREALDSCVLACRAEQKPVLIRVVDDAPSTILNALDIGATGVVVPHVKNAEQLQAIVRMSFYGDKGRGYAGSTRAAGYTTQSIQQNLSLSQQTVVVAQIEDLEALDNIDEIAQVDGVDCLFIGRMDLTVALGETNPSAPRVMQALDTIITAAGKQGKTTGMFVGDLSELPHWIAKGVALFLLASDHNFMLAGAKALRATFDDAT
1010	NODE_1293_length_3712_cov_10.831009	1943	2654	r	0	prodigal	v2.6.3	H!!!R	Coenzyme transport and metabolism!!!General function prediction only	2-succinyl-6-hydroxy-2,4-cyclohexadiene-1-carboxylate synthase MenH and related esterases, alpha/beta hydrolase fold (MenH) (PDB:4MYS)	COG0596			alpha/beta hydrolase fold	PF00561.21	MNEKELVFLPGTLCNGAVFTRQIDALTNAGYTCHDIDFGTANSLHSMADAVLAKVGDRPFGIVAFSMGGMVAFELLRRVPQQVLSLVLLASNGHADLPGRAALRQAHLQQAKQTGLAGLIRDLYMPNYLHRQTPENQSLIVDMAQQLGIEVFEAQLDVLADRPDASETIRTAICPMLILGGANDPLCPPQEQQRMHALNIQSDVHILESCGHFITLESPETVNQHLVTWLSKRMSS
1011	NODE_1293_length_3712_cov_10.831009	2650	3667	r	0	prodigal	v2.6.3	K	Transcription	DNA-binding transcriptional regulator, LacI/PurR family (PurR) (PDB:1BDH)	COG1609	LacI family transcriptional regulator	K02529	Bacterial regulatory proteins, lacI family	PF00356.22	MNSKKRVTSYDVAREAGVSQSAVSRVFRPGLSVSKKTREKVLATAKRMGYKPNAIARMLITQSSGMVAVIVSSRANLNYPEVLSLLNKQIAERNKRVLLFTLDDAEGLSDLLEQLWTFQVDGVIALAAHFDHNSIQEFEQHQIPVVLYNRQVDDHSVSSVCVNHEHGLKQLVDLLVSHDHQDFLIIAGPADSDVANDRKTFAIKALEAHGISDVPVVDGDYSYESGRQALSAYLAKHNPPSAIIAGNDTMAIGVIDEARENHGLSVPEHLSVVGFDGINAATWYSYQVTTIKQPISQMTKAAVDILLDQIENPDNPAETRFWSGTLVEGTSVAAARKK
1012	NODE_13_length_119905_cov_8.370096	15	450	f	0	prodigal	v2.6.3									MAKKNKYVGKWTYMDSGEELPGYPTRAQPGDTFNIDICVNMPDLQVYKVVHKGERGGKKRTLEKAYFTADHGGFPSNLLKHDNGAMYFVRYMKIVEGNRLMTYAAKLPKKMAEVDDLQKLDTKEIKSKPDNARFARVWDCIGGG
1013	NODE_13_length_119905_cov_8.370096	442	3625	f	0	prodigal	v2.6.3	S	Function unknown	Uncharacterized conserved protein, contains CHAT domain (PUBMED:11835511)	COG4995			CHAT domain	PF12770.8	MAEFFRRTLTLTIACLVLVSTASIARTSICEPEWNGRTLVTVAAFSSGDEMLRVDSADVDIMISVGPQHRITFDSPADYAGSEYISAQLIRASGLSIDTPLCIYTKFAGIPLHHIDEVSISVTPIDTSTLSQVLAGASFSWQAHDLATQKAAATALYDATVELGAPVSRIEQELFFTALYANYQISNFDRAQALSNPLSTNSNGRYFAPSRFIQAQIALLDSDADSALNVLQPLASLDQQGRLNGNQQVQLALLQSNAYFSNNALELGESALARANDIISDRLVDPRLQTGVFDNLGHQQLTRFYQGSGQSAQDALQLGLDYQYRALAMTAQTGDIAKKISIHGNTAWLHRAAGMYQSALRHYFIALNFSEQYARDINRVYLYRNIASVYLATGATDKARNYLAKASELSNTLSEFWQTKINCILAQYDEAKDQTRRQCIDRFTRLVEQEPEKQSYLEGLLEAIAEDGIIAYRQAGHDPDSNRAAMIRQLLEQVKSNAIKSKGLHYLMLASFHAGDLGAGRQFYDQAAKLLDQSSLPALKITIIDSLFDEHFSGSPLLQDSEVEDLLLGLIDTGVTFSIDELGWAWSNQVNRLFTQYISSLIAKNQYEHAFEWYSRSRMFGKANASAINARQASHQSHLDSLSQHAAALAAQTPTRENKVTLDIARDLLSLNQWLPSDDPQVMEIARFNQSRMIESVHQRALHVSLKQVQQTLSSNEVLLAYFMDRERYHAFVITQTSLDVSRLGSIDIVDNLVSTLADKLSDPRQQYRSATRDITQHVLPVTLSFDRVAKLRVLPEGSLHRLPFSVLHLPSGQPLVDRVSISTTRFLDSKKQEAEPRDSANIVVFAAPDTSSSNNLLTWSSSLPDLPWSEYEAEEILKLFSQRDIQLYTQSQANRNNFMQWQTRNADILHVSTHHFFDPSQPDNVGFTLSTTNEFGEIDPGFVGKEEITHYRFNNDLVVINGCGSALGDHSAGVAMMGVSNAFLSAGVNNVVSTLWPVSDRASATFSVYFYQALKQGMHYDAALREAQSKMKQSPRFRHPFYWAGYTLSTARFSPDFTA
1014	NODE_13_length_119905_cov_8.370096	3628	4885	r	0	prodigal	v2.6.3									MKNARTQKCAAKINTRQINPNNKKTQNALTMNKRVLFPLIAGLLLVNGCASTSTPVKAEYDAEMEFPFPELSVFYDDPSAELSEQCVIFSAQSALHYCAENTVNTSHYWQALRQSKMFDEVTFADKEAEFKVAISTVNLKNETAGDITQAAISGASLLLIPMTYESEMRAEVSLYWRDVKLKQYQYQLPHISKVSLFSDVEQPDKDFANRLVSHIIADFQQDEVFSSSLIAEALGATDYANDVVFPKRISEFEFAGHFAFFDPFLGVMATYLSAEYVNDKIDLFVYPIRSVDLSNTDKLLDDEISNVKREIEYVINKQDWQGLAFTEPKKMTLPHNGEMLKGVHFGGSFFSDLGEESYTSVYLFKYKDKFIKFRASFPSQFIGPHIESVLSDVSAPGESVFMANARKTERARRAEEGM
1015	NODE_13_length_119905_cov_8.370096	5072	5774	r	0	prodigal	v2.6.3	R	General function prediction only	Redox-sensitive bicupin YhaK, pirin superfamily (YhaK) (PDB:1J1L) (PUBMED:18561187)	COG1741	quercetin 2,3-dioxygenase [EC:1.13.11.24]	K06911	Cupin domain	PF07883.12	MKYIRKANERGKVDFGWLRSAHSFSFGSYYDVNHMGVSALRVINDDIVEPARGFDTHGHKDMEIISYVVSGALEHKDSSGNQYIVPEGDIQIMSAGKGIMHSEYNASKEETVNFLQIWIQPNQKGGTPRYGQKKIEQTETLTPLITSDGRNGTLSILQDAQISRLILGSGESYSFEPENRVGYLHIVKGSLVTEEGALGPGDAIGVTQEVLAVKADTPVEALWFDLPPVEDAH
1016	NODE_13_length_119905_cov_8.370096	5908	7006	r	0	prodigal	v2.6.3	H	Coenzyme transport and metabolism	S-adenosylhomocysteine hydrolase (SAM1) (PDB:1A7A)	COG0499	adenosylhomocysteinase [EC:3.3.1.1]	K01251	D-isomer specific 2-hydroxyacid dehydrogenase, NAD binding domain	PF02826.20	MSFLKELAWNQRHMQRTASVVSQLGSCEDKRLAVSTHLDIKMVSFYEGYLKQGGKLFITTCNPTTVRDEVVEYLVGLGAEAQAWKNMTDAQWQASLNMALEWQPTHLCEFGAQLGSVYHQDECYQGVKASLEGTGSGVSLLNKLSLRHPVFNWDDLDAKEGLHNRHMVGLSAWQAFMERTHLSLHEKKVVILGYGLVGQGCAFSARAFGGQVIVAERDASRALLAAYDGWHCADLNEVISQADVIVTATGAANVLDQGLLMSLKSGAFVMNVGHVSHEIRLDTLSDYDIDEVMPEIYEYRKDEHFFYALSNGAMFNLTAGYGDSLNAFDVSLALMAAGVKHMFEDTSELGNQMYMLPDSAWKPVL
1017	NODE_13_length_119905_cov_8.370096	7261	7714	r	0	prodigal	v2.6.3	S	Function unknown	Uncharacterized membrane protein	COG5500			Domain of unknown function (DUF1772)	PF08592.12	MLIYIQPFILTTMFIMVGVYFIFSNTIMAVLRKQESLVGAAVMASINDVILNPVFKLIFLASGIGALVLSGVLWSMSLQASLACGVFFVGTTLVTVLFNIPLNNALKTAVESEQAIVPMWDRYLREWVRWNHVRTLSAILSCLLWVTSGI
1018	NODE_13_length_119905_cov_8.370096	7822	9241	r	0	prodigal	v2.6.3	M	Cell wall/membrane/envelope biogenesis	Outer membrane protein TolC (TolC) (PDB:1EK9)	COG1538			Outer membrane efflux protein	PF02321.19	MGSKASAFIIVTSLWLSMSASFAEEVLSTQTLMDSIKQFHPKLQEVAAKRSQAELEEMRALGAFDPVVYQSTALRPSGYYDGQFLEQKVEKRLTDMNARIFGGYRISDGDFPEYEGEMRTLSGGEANVGVAFSLLQNRETDKYRTALQNALAARENWLARESAQINSTLYKGLSAMLDWYQASLQYKVIMDLVTTTEDRLEGIRTRVENGDLAAISLTEFNATLLSRRLALQRAERELAVTKQVLVFYWRDSQGQMRPIEDIPKAATRLTWPFTLHQQNSAELKQQVYQHPAVQALQAERVKARNDERLKANQLLPKLDLELKVARDLGAGSETLVGTESKVGLTFSLPLGQRTAKAERFSAQQKIKELEFALTNLINELERDMAVAMEQVNYGKQMLALNQQQAEIAEKLLEQEFVRFRAGASDLFLLNNREALAIQARLASVQAQVQLYKQELSVWAAAGALVDFTAVTN
1019	NODE_13_length_119905_cov_8.370096	9230	10253	r	0	prodigal	v2.6.3	V	Defense mechanisms	Multidrug resistance efflux pump EmrA (EmrA) (PDB:4TKO)	COG1566			Biotin-lipoyl like	PF13533.7	MSAEQRFLDNITSLSQMTIPKVYRIASGLLLLFIMLAVVVLYFTPWVQTAQGSGEVNTVDPRDRTQAISALVAGQIQTWHVREGQRVSAGDPIVTLIDTDKALVERLQTQLAATQQRHQANLSAVEKAESNLERQRGLLRQGLVSQRDVEMVEIRLEDLRAKAASTEAAVSEISVSLARQSIQTKVAPQDGTILRLLSAGNATFVTPGDVLAWFIPDGVERSVVIKVSGLDAPLVTEGRKVRLQFEGWPVFQFSGWPGTAVGTFGGIVQFVEPVADERGRFNVWIKPDETEHPWPNENFVRLGSRVRGWVLLEEVKLGYEMWRQLNNFPPQQTAEVRNGQ
1020	NODE_13_length_119905_cov_8.370096	10255	11935	r	0	prodigal	v2.6.3	V	Defense mechanisms	ABC-type bacteriocin/lantibiotic exporters, contain an N-terminal double-glycine peptidase domain (SunT) (PDB:3K8U)	COG2274			ABC transporter transmembrane region	PF00664.24	MAKTIDLKKTHRLLIGLVKPEAGFFWVAMVYGVAIGLFTLAVPIAVQTLVNTIANIASVRAVTILAVVLFSTLFFSGVISAMRMRVMEYYERRVFARLTANLSLKTIMAPHSFFSDRRNTTITQRYFDIQILQKNIPSLMVDGFALVLQMLVGFTLVSFYHPVLFAFNMVILLTLYLIWKIWGGRAKKTAIELSSAKYDTAKWLSDIASAHEFFKSSRHLDYASKNTESHIASYIHKHKRHFVFTFTQAVMFLLLYALASAALLGLGGWLVVTGQLSIGQLVAAELIMSAVFLGLSRFSLYLKLYYELYGAADKIGKALSIPQETIHEANGNKKTDGALECRDLKVEYLGAQCKMNLNVEQGAKVFVQTEQSWIQRNMINLLKVYEKPSQGWIRLGDKELSDYDTYELRQMITTIDRSLIIDCTIKEYLRMSAPDASVAQISEALESVEMDGVLNRLPDGLDTRLTSMGGPLQPMEFLLLKLAAALLAKPKLLILNQHFDSLSVQMRDRLLNMLTKEAFTVLYFTNKATTNHFDEVLNLYQCGDDAIEARLGKSTKEDV
1021	NODE_13_length_119905_cov_8.370096	12068	12986	f	0	prodigal	v2.6.3	K	Transcription	DNA-binding transcriptional regulator, LysR family (LysR) (PDB:2FYI)	COG0583	LysR family transcriptional regulator, transcriptional activator of nhaA	K03717	Bacterial regulatory helix-turn-helix protein, lysR family	PF00126.28	MHQLNYHHLYYFFVTAREGSIAKAAQLLHVTPQTVSGQLATFEQNLGFPLFDRRGKRLYLNTQGKIAFQSAESIFASGQHLLDTLFANEHGHTHQFNIGITDVVPKVLAFDFVKDVMKKAESTRFVFKEGDFETLVADLAVNKLDMIVSDRPILPGTSVKALSHFLGETGISFFAKHDIDALSRDFPQSLDRTPMLLSGDKSRMKMILEAWLEEQQIRPAVVAEFDDSALLKLFGGEGFGVFCAPASIKKDVEAQYDVTCIGSTNSITERYYAITGEGRTQHSMVKQVLNSAKALFVEGTPLAQS
1022	NODE_13_length_119905_cov_8.370096	13036	13501	f	0	prodigal	v2.6.3	R	General function prediction only	Predicted N-acyltransferase, GNAT family (ElaA) (PDB:1XEB)	COG2153	ElaA protein	K02348	Acetyltransferase (GNAT) family	PF00583.26	MYKWHWKTFDQLSAKEVYQILAVRQEVFVVEQDCPYQDADGLDQTSMHLFAMDDAHQHILAYLRVVAPGEKYDEPSIGRVLTSERARGKGLGKQMTEKAMQLTQQTYPGKAVRISAQEYLIQFYAEFGFKTVSEPYDEDGIPHIEMLAPAMAAN
1023	NODE_13_length_119905_cov_8.370096	13537	16702	r	0	prodigal	v2.6.3	V	Defense mechanisms					AcrB/AcrD/AcrF family	PF00873.20	MNGIIYSALSRTRTILMIFVLLIIAGAVTYSTIPKESNPDVPIPYIYVSMAHDGISPEDAERMLVKPMEAELRSIEGIKEMTAVAGEGHASVTLEFIAGFDSKEALADVRDKVTVARAELPAETEEPTIHEVTMAGQQAVVTVVLSGPVSERALITLARELQDQLEGFKEVLEVDLVGDKEDIVEIIVDPLLMEAYQLDQSDILNLLSNNNRLVPAGTLDNGKGSFAVKVPSVFENIKDVMEQPVKVVEDRVITFQDVAQVRRAYKDAKSFARLNTNPSVSLEVKKRPGENIIETVDKVKALVAAAQETSIWPNSVIVTYTGDQTKDVNMMLGDLQNNVSSAVILVAIVIVAILGVRTATLVGVSIPGSFLTGILIISMFGYTLNMVVLFSLIMAVGMLVDGAIVVTEFADRCMSEGMDKKQAYAKAAQRMAWPIIASTATTLAAFAPLMFWPGMMGEFMKYLPFTLIAVLSASLVMALIFVPTLGTVFGKPRYVSDDTRQQMLQAEEGDITSLKGFTGGYVRTLAIAIKHPWKVLGGAISIAVLSFMAYAYSGLGVEFFPNVDSPGVNVTIRGTGDLSVYEKDEIVKEVEARLIDMEAIETLYARTGGDDQIGYVRLNLVDWHYRAHSDDIIEQVNARVGDMPGLDVEVAPDDNGPTSGKDLQIQLSSREPELLSEAALKIRAALDNNPKFTAIGDTAPKPGIEWNLQVNRSDAARFGADATLLGNTVQFVTNGLKIGEYRPNDVDDELDILVRYPADERFISKLDDLRVKTMNGMVPVGNFVERTPKPKTDIIRHVDSRRVLQVEANMVPGELLSDALPALKTQLPELGIDPRVNISIKGQNEEQEESQAFLINAFVVALFVMAIILVTQFNSFYQAFLILSAVLFSTVGVFLGLAIFQKPFGVVMSGIGVIALAGIVVNNNIVLIDTYNILRKEGFPVMEAILRTGAQRLRPVLMTTVTTILGLMPMVAEVNIDFIGRNVDIGGPSTEWWSQLATAVAGGLAFATVLTLVLTPSLIALRDGRRFKQAPKGAPNIQAEPEPTESDNVISIAK
1024	NODE_13_length_119905_cov_8.370096	16701	17790	r	0	prodigal	v2.6.3	M!!!V	Cell wall/membrane/envelope biogenesis!!!Defense mechanisms	Multidrug efflux pump subunit AcrA (membrane-fusion protein) (AcrA) (PDB:1T5E)	COG0845	membrane fusion protein, multidrug efflux system	K18990	Biotin-requiring enzyme	PF00364.23	MSGVITRLRQQPYWLALIIFVLLSVWVASGSLEAQEEGVVAKQTEAPLTKVRVTRMYADSIERQMTLYGRTEPDRSAMLRSEIQGQVVSVHVEEGQAVKAGQLLVEIDANDLKQQLASAKLLKDQRELELEGARSLEKKGYQSQVTLAQAKAALAAAEAQVKSLSLMLDNTKVIAPFDGVLNQRHVEVGDLLREGDNIATIVDLDPLIISADVTEAQIAKLSVGQMAEGRIVSGETISGDIRYISSISTEGTNTFPIEVAVANSDGQYKAGMSTELLIPFGQVSAIKVTPAVLALDEAGNLGVKTVTNDIVDFVPIDIIQSDSNGVWLAGFGEQADIITLGNGYVRAGDKVDIVADSQASVN
1025	NODE_13_length_119905_cov_8.370096	18127	20374	f	0	prodigal	v2.6.3	T!!!T	Signal transduction mechanisms!!!Signal transduction mechanisms	GGDEF domain, diguanylate cyclase (c-di-GMP synthetase) or its enzymatically inactive variants (GGDEF) (PDB:6D9M)!!!EAL domain, c-di-GMP-specific phosphodiesterase class I (or its enzymatically inactive variant) (EAL) (PDB:2BAS)	COG2199!!!COG2200	diguanylate cyclase [EC:2.7.7.65]	K21023	EAL domain	PF00563.21	MKHIRSLTSINTLVVAIIVAGISISAYVFYKGVEIANTTESLLTESMPRLELLKSYENMILEEERIFYEYYANEKESLIEFNLVNTQAQIDSLATQIDNIVDEKSSIEQVHQSRAHILATGQAFLANLRSAQTDWDVAREQLDDITATRRDIHGALAAVISAQSVSIERSQEATLGSLFRIELFAVFYGLFTVLVTLITGRMLTAYVNESHLRRRLSLFPQRNPNPVISIDKEIRLTFRNPASQQLLDAEIRENDDVSKYLPSNINDYIKQTQTDTHNVEFSYDVDGKTYACQMHWLADQHEWDLHFRDITEQKRAEKQLNYQAFHNPDTCLPNIYALEQQVNKLVEHGHMFTLGILDIRGYGSMFAVFGAQSANQIVNELASTLSEINNSGTLYPFDIYHIAESQFAIVSAHCHGQDNVQSFAQALSSRIDRIAFSCEHRIKLNFGFAQYPDNGTDFQTLFTNTRMTLDVASRDASNATLLFSSDFKTQIEKEQHLLSDMRRALEEGEFTLNFQPQLDINQDKVVGAEVLIRWHNGDNWVSPADFIPLAESSGLIVNIGSWVLRESCQYARHLIDMGHEDIVIAVNISPRQFVHKGFFDTVVDALERANLPARNLELEITEGVLVNDEIATIASLNELKQLGVSLSIDDFGTGYSSLSYLSRFNIDKLKIDQSFIRHMLESERDEAIVKTIIELGKNLGVVLIAEGVEEQRHIDKLKEYQCEEIQGYFFSRPILFSDLCDFLKARQS
1026	NODE_13_length_119905_cov_8.370096	20540	22553	f	0	prodigal	v2.6.3	T!!!T!!!T	Signal transduction mechanisms!!!Signal transduction mechanisms!!!Signal transduction mechanisms	Signal transduction histidine kinase (BaeS) (PDB:1JOY)!!!CheY-like REC (receiver) domain, includes chemotaxis protein CheY and sporulation regulator Spo0F (CheY) (PDB:6QRJ)!!!GAF domain (GAF)	COG0642!!!COG0784!!!COG2203			GAF domain	PF01590.27	MNFLRTFHDIVSDQQLQFGDKAQRLLQFGLDIFKLDIGIISRISGDEYTIAHVISPNNELQPGMTFDINNTYCVDTLNTNGVIAHHHVGESNVSAHPCYQTMHLESYIGAPIKVGEKRIGTLNFSSVNPAPIFTTEQKDYIELFAQWLGSEIARNNTVKTLKRNNRKYTKLERVGNIGSWEVDIDKNRLTWSDQTRVIHEVDDDFEPHVETAIEFYREGTSRESITKAVEHGMQTGEPWFLELQLVTAKGNEIWVSTHGEAEFKDGRCIRLFGTFQDVTEAVEMRKALEKQKQEAEALLDQRSKLLAKISHELRTPLNGITGMLSTLMDEQNTDKRNEKIALARRSSDTLLRLINEVLDYSKINYGELKLEPSHFLLKTVFTDLVSMYHPVCKDRQTNLEHALNIADDCWVYFDSTRLSQIVSNLLSNAAKFTENGVVKLKVSAKAQTDKVNLLISVSDTGIGMTDETLGALFKPFSQGAPNITLKYGGTGLGLSIVKELIDRMDGQIHVKSQFRQGTTFTVALSVPIGSEVQDSIDDTVDLDLDTTGLRVLVVDDNEINRLVMESYLHKFNVDAKYAMDGQDAIYKCQEYDFDLIFMDCIMPEVDGFEATKRLRQDNIISTKTIVAALTANTSDADKAACKAAGMNLFLSKPVKTNMVKQALKAAIDNK
1027	NODE_13_length_119905_cov_8.370096	22557	23556	f	0	prodigal	v2.6.3	R	General function prediction only	Uncharacterized conserved protein related to plant photosystem II stability/assembly factor (PDB:2XBG)	COG4447					MKTLRFALAFTTLLVTFCGIAHSATVTTLQTPTTSRLQAVFILDENTIFASGVDSTVVMSNDGGDSWQQLPSPAPEGQQFRDIEVNDDTIFLMAAGEGEQSAVYTSKIGHIEWQKRLAGTIPAHFFNCLDVDDKGHLWLFGDSVDGYFYLNTSRDGGQHWKVTKALVAGEGEGGFASSGTCLNANKGTIAIGTGNGERSNLFIYDDDEWQSIATPLATGEASGVFSVQLTTEGYFAFGGTLQHQNSPAQGFFYTKQTQQWQALPKMPITGAVYGSAIADFGLLIANPQGVALLPNNTNEWTVLSHLDIWALECLSNTCWAVGANGKVLKIKQ
1028	NODE_13_length_119905_cov_8.370096	23703	24480	f	0	prodigal	v2.6.3									MKLLLLVLGLVFGLSTQAQAASGPEDSDVHTLTFCYENKQLLPHFVGNTSSIPAYQPGAAIDIVRALDEQLPNVNFELVRYPWNRCLRELETGKVHSVIGRFTDMRAAFSAFPRVADGTVDKSRAFSKTTACFMFNENYPIEWDGKTISKPDGLILSVTRGYQMVEDLRHFGFEIYETKSSDLAHDLLFNHRVQASLGNCNEPNLPKYIVELQKPFFENYGYLMLNKAFAQKHPAVSDLIWNTLAQIDKPAFYKAYSQ
1029	NODE_13_length_119905_cov_8.370096	24486	25500	r	0	prodigal	v2.6.3	C!!!R	Energy production and conversion!!!General function prediction only	NADPH:quinone reductase or related Zn-dependent oxidoreductase (Qor) (PDB:2VCY)	COG0604			Alcohol dehydrogenase GroES-like domain	PF08240.13	MKAIGYTESLPIDNDASLIDVIIDEPTPSGRDLKVKVKAVAVNPVDFKIRQNVSPETGTTKILGWDAVGEVVEVGDQASLFAPGDSVYYAGDLTRQGTNAQYHVVDERIVGKKPQSLSDAQAAALPLTTITAWELLFEHLALTQDESAEQVLLIVGASGGVGSIMVQLAATLTSATIIATASRDSSRDWVKSLGAHHVIDHSQPMTEQIEALGVGPVTHVASLTHTDSYLDTYVEVLKPMGKIALIDDPENLDIRLLKPKSISLHWEFMFTRSMFQTTDMLAQHTLLNEVSRLIDDGKLKTTFGQHLGKINAANLRKAHAILESGKSIGKLVLEGFE
1030	NODE_13_length_119905_cov_8.370096	25603	26545	f	0	prodigal	v2.6.3	K	Transcription	DNA-binding transcriptional regulator, LysR family (LysR) (PDB:2FYI)	COG0583			Bacterial regulatory helix-turn-helix protein, lysR family	PF00126.28	MQIDDLRVALAVGEFKSIKRAAESLDLSTATASASLKRTEQYLGVELFVRSTRSLRLSTAGERYLPKLEQMLLTVDEIKQNVKGDLDIVEGELRLAVPSDLGRNYIITWLDEFMASHPGVKVKVHISDSNIDFYRDPVDIALRYGSPSDASTYGFKICHVPRVLCASPSYIEHYGSPTSLSHLAKHNALLYQLGDVIHDVWSFIDTQGKATKVKVTGDRASNDADLVRRWCVAGKGIATKSALDMSDDLLCGNLVTLLQAQQPKSGELWLICPSRQLITPAVRKLREFVTTKCEEILTQLSKHGHIQSVPTRR
1031	NODE_13_length_119905_cov_8.370096	26630	27356	f	0	prodigal	v2.6.3									MFLRLILLLWSLLAAQAAADPDALPVKICTGKAFGVSYDRLINDFLSQVFQESGLDADVLYVPTKRAEFAFKNRNCEVFFAGNQSFGRMIERDDIFVVDVETIRVSLMLYGKPSETNAPFNLEQLNANNTTVAYFSSGAMDTFMTRFPKAGLVPVVTIEDGVKLLKKARIDYFIFPLIKSFELEGIKSLPPDLQSITLATVPLYIWADNTLQPYETALRQSVEKVKQQRRFDSIFVYSAND
1032	NODE_13_length_119905_cov_8.370096	27395	27878	r	0	prodigal	v2.6.3	G	Carbohydrate transport and metabolism	Mannose-6-phosphate isomerase, cupin superfamily (ManC) (PDB:1IPJ)	COG0662					MTVLFDTDFLGQLEMAAQQSERRRSNSNLHDGPAATVQKLFISMMPDSYVRPHRHNDNHKSECFIVIAGALDFLLFDDDGALIERIHLSSDGECRGLEIPPHVWHATVCAAPVTFFEVKQGPYVVETDKEFAHWAPAEGAENVKGVLTRLKHMAVGDKLT
1033	NODE_13_length_119905_cov_8.370096	27972	29130	f	0	prodigal	v2.6.3	S	Function unknown	Uncharacterized membrane protein YeiB (YeiB)	COG2311	uncharacterized protein	K07148	Protein of unknown function (DUF418)	PF04235.13	MERFTSSRIDALDFIRGVAVLGLLLMNITAMGFLTLDYVPPAKPAASDTLVEMIRLILLDGRFRSLFCLLFGIGLYIQFERFNQRQLDGARVLSRRLNWLLVIGLVHGIFIWPGDILLTYALCGLIVKRHLAQSASELKKKGVIYFSVGMALLVPFVLVSIYTDAPITRNASLFSETLDTLKMGYGYYVIENASLVLLVVLLFPFLMLFYICGVMFIGLGFYKSGELTSGFSSKQVNWLVSITLIALLLDVTGFLLFDEWLYHTSGFIACISGLTMALLFWHWVVTKRISQSNKLIIIAFKRAGRMALTLYVTQSIIGVALLRLVFPEWNTTFSLLDYTLLAVAIGLVQLFMAYAYMSICQQGPLERVWRQLVNAKKCTTSETTD
1034	NODE_13_length_119905_cov_8.370096	29184	29622	f	0	prodigal	v2.6.3									MNKIDAWLERHNQTRYTGISELWMDELGNEVLQEDCSLSVDGNTLHYQWYFKGETKQGSITIQAAHALWCDTFHQPSEVSCHYNEAYWGLLSVSYQYPAPPGPDWGWRIMMSIRPDDTLVVQMTNIAPWGEEARAVRFTMGLVEP
1035	NODE_13_length_119905_cov_8.370096	29697	29961	f	0	prodigal	v2.6.3									MLWHLTKVTTGLLLVIIGAVLTPLPIPIGIPLALVGLVILLLNSETARSVVRRLRKKWPQLSEAITSASVHLPSKLRMALDNTEPNE
1036	NODE_13_length_119905_cov_8.370096	29950	30160	r	0	prodigal	v2.6.3									MFFTTINDEDLLSVEKQFVLLEAGDNRESTEHHQKLSKLLNRELSRNAITLGDYIAFHRRLDQLKNIIH
1037	NODE_13_length_119905_cov_8.370096	30319	31177	r	0	prodigal	v2.6.3	E!!!T	Amino acid transport and metabolism!!!Signal transduction mechanisms	ABC-type amino acid transport/signal transduction system, periplasmic component/domain (HisJ) (PDB:1GGG)	COG0834					MNLIFRFTALLYLMLSGPLFAEGLKVIGPQSEIDVAQGYYYDLLSAALANSHGDSMSLELVDASGLSQGRMLQLLENGFIDVYWTGTTLSRETDFLAIRVPLMRGLLGYRVSIIREENQDSFINMPISVLKEKVACQGEHWPDTKILSFNQFSVAPVALYKRMFEMVSLGRCDYFPRAIFEAYGELTLARIKSPNLTVYDDRILYYPFPIYFFVRKGENVLATRIESGLEAMIASGEFDAFMMEHPLTQGLYPLDKWQDKHIVTLENPLLPHDTPTHDPKLFIRL
1038	NODE_13_length_119905_cov_8.370096	31499	34061	f	0	prodigal	v2.6.3	T!!!T!!!T	Signal transduction mechanisms!!!Signal transduction mechanisms!!!Signal transduction mechanisms	GGDEF domain, diguanylate cyclase (c-di-GMP synthetase) or its enzymatically inactive variants (GGDEF) (PDB:6D9M)!!!EAL domain, c-di-GMP-specific phosphodiesterase class I (or its enzymatically inactive variant) (EAL) (PDB:2BAS)!!!PAS domain (PAS) (PDB:2MWG)	COG2199!!!COG2200!!!COG2202	diguanylate cyclase [EC:2.7.7.65]	K21023	EAL domain	PF00563.21	MNHNRKQLTKAAFLKLCSEHKLELIEQLRALNQIIKSDYLFIATMGDSQQNATTVATLVDGEPSDSLTYNLINSPCESVFDQQACVIPFDVQEIYPDDTMLADLSLEGYVGCPITLDNQQTVAIIVGLFRSALLDADEYKSLFELFSENIANYIESAFHAAQLAQRTELLNEVCALSKVGAWEFDHAHNSLYWSPEVFNIYGLPVTTSLSPELGLQFYHPEDIATITYLFERALNAGEEYTIELRMIDAAGVHKWVRTSGKPRQDQYGNIVGVYGALEDVTEEIKRYEEEARKARSIEDIFNNFNDAVIICDEQGDIQQVNRAATRIFGYSHTEFLAMSVEDLMPEPYRSAHSGYMQRYLETGESTIMGVGRQLPALRKNNDTFQMELSLTESGLNSNAKFIGIVRDISERIKAQDTVYKMAYTDSLTGLKNRAWFVKTLQTKLEDQVAANTYLFCAIVDIDKLAQWNHKFSITAGNQIVHDVGRILEERCNGDFALFKNGADSFILMGTSSLHSADEGALLQQKLMSFINGPDAIAIDVANERIQVSVSTGSALLKLQQCSIESLFSSLEYAVKRAKQSAPFGNFYLDEQSQETYERSRKIKNAIDGMANNGKGLRLVLQPQFDKNGVITSSEALVRWTSDAFGVVSPGEFIPIAEETNAIINIDEWVITRACDLLAQLAQQGIDTKISVNVSGKHLLHVGFKHFLLNTVNHYGVAPSSLMLELTETTLVTDIEAVRQLMLDLKSCGFAFSIDDFGTGYSSLAYLQSLPIAELKIDKRFVDGIDEQGDDSAKGIVKLIVDMANVLHTKTVAEGVESAHQAEYLTSIGCDAIQGFLKSKPLEVSDWIDKLSQT
1039	NODE_13_length_119905_cov_8.370096	34066	34930	r	0	prodigal	v2.6.3	Q	Secondary metabolites biosynthesis, transport and catabolism	Ectoine hydroxylase-related dioxygenase, phytanoyl-CoA dioxygenase (PhyH) family (PhyH) (PDB:2A1X)	COG5285			Phytanoyl-CoA dioxygenase (PhyH)	PF05721.14	MTQQNSSAFSQYQALETATKYKKTQSSGLEDIDKSRIKEYLQIVLQQGYVVIPNLVSQETLVDIRRAVLPLLNDTGRNFFEGESTQRIYSVIAKTLACNVLVEHPVILSLLDALFKPGYLLSQLQVINILSGEKQQPLHTDDAFYAIPRPRQPLGAATVWAIDDFTAENGGTVVIPGSHQWGEGQPNASQLSEQIQCEMTAGSVVFFLGTLWHGGGANQSDASRLAVTAQYCEGYCRTQENYSLSIPKDVVAQCSENIKRLLGYSIYGPFMGMVDGKHPKRLLEPYL
1040	NODE_13_length_119905_cov_8.370096	35046	36039	r	0	prodigal	v2.6.3	K	Transcription	AraC-type DNA-binding domain and AraC-containing proteins (AraC) (PDB:1BL0)	COG2207			Arabinose-binding domain of AraC transcription regulator, N-term	PF12625.8	MRVSSALIELPSIPSGFIPQMVAHLDLQGLNKNTQARIAQLNQQDKVSIAHYSALYSSLVIELEDEMIGFLDRPVPIGSIGVLCEMLQYCPDIPTAIDTFERFYRLFVGADKPFLQLTGLTSTARIVLGNPTTTMSQPMYQQVIVMMLIKICSWLAGRKLDLARLDFGFDAMPFDEEFQFIFDVVPTYGNASTALQFAPNAMAHKVAPKESAAAFSDDFITKLLYRALQDDICRLVYAEISARLAYGRFDIESIAADFNVSKQTLSRRLKTSGSAYSTILQAVRTDKAKVWLNEGKLSLEQISERLGFAEFGSFSRAFKSWTGLNPSSYR
1041	NODE_13_length_119905_cov_8.370096	36065	37445	r	0	prodigal	v2.6.3	C!!!P	Energy production and conversion!!!Inorganic ion transport and metabolism	NAD(P)H-nitrite reductase, large subunit (NirB)!!!Flavorubredoxin (NorV) (PDB:4D02)	COG1251!!!COG1773	rubredoxin---NAD+ reductase [EC:1.18.1.1]	K05297	Flavin containing amine oxidoreductase	PF01593.25	MALFKVWECQICNWVFDEALGCPDDGIPPGTRWEDVPDDWCCPECGVGKDDFDMREVKAQETASPAVVESITYQPDDAVAEHPIVIVGTGLAGYGLVKALRAESSNIPIVMISSDDGAYYSKPVLSTSFADNRCSRDIIIATARQQAEKFGLTLFSHTNVVSIDSETKQIELDNGGRMHYRQLILATGAQCIVPPISGINGPRVCQVNNLSDYQRVKNLLPPAGRILIVGAGLIGAEFADNLTMQGHCVNLVDPSAGVMFNALGETGSSLLTQSLQKAGVKCHMGAGVSQIESDHRYARVTLTNGQSLQVDLVICAVGIKPNIALAEQAGIRCDRGIVVSDTLSTSHADIFALGDCVQFQEEVRPYVAAIQSQVKVLSKTLLGQSERLSYGIQPVVVKTPSHPVTFYRPLNCEGHWQVDQIGDEGLKAKFIDRDGNQTGFMLSGAYIDDIQGYRDRCLS
1042	NODE_13_length_119905_cov_8.370096	37452	38622	r	0	prodigal	v2.6.3	P!!!R	Inorganic ion transport and metabolism!!!General function prediction only	Phenylpropionate dioxygenase or related ring-hydroxylating dioxygenase, large terminal subunit (HcaE) (PDB:4QDC)	COG4638			Rieske [2Fe-2S] domain	PF00355.27	MNEQIEIALIEDAKTNIANKTTSLQGEETTSSLDKYRTQARFEQERRSLFSMAPMVLMHASELSEPNSYQSVDTPIGSLIVSRDQHGKAHILRNSCRHRGARIVSGKGCSKRLVCPYHAWSYSTDGELSNIPGQVQCFPNTDKAKNGLLRLGCVEHFGFIWLCPTLKPEDNGEAHLASHLGGMVEHLQWLAPQHLKRFKQTTKRWQGNWKLFAEGGLETYHFSFAHKGTIAPYFHNNIAVIDQIDQHFRVVMPTKSLSPSANSTDGHLSLHDCSHTLFYLLPSAALLIQKEHVDWIHFNPKGPDETEISVTTLIPSTADLTDPVQQQHWEKNHHITNETLDEDWALGESIQASINENALPYLQYGRNEWALHAFNQVIEGYMARVQTGV
1043	NODE_13_length_119905_cov_8.370096	38718	39300	f	0	prodigal	v2.6.3	K	Transcription	DNA-binding protein, AcrR family, includes nucleoid occlusion protein SlmA (AcrR) (PDB:2QOP)	COG1309			Bacterial regulatory proteins, tetR family	PF00440.24	MKKNTREDLLNHAEVLFSENGFYGTSISDIAKQVNVSKQALLHHFSTKEKIYAAVLEQAAEHLGEFVENAKASGETPKDQLRQILFDMTNATGRRLRVIILLLRELLDNRERAESAQKWYLRPFLDALTDIVSQGQQTGCFTTTYPLAFVYHLLGATQYFVISRPTLRRLYTSDEFNQHFQSHKQLIEQIINS
1044	NODE_13_length_119905_cov_8.370096	39420	40314	f	0	prodigal	v2.6.3	V	Defense mechanisms	ABC-type multidrug transport system, ATPase component (CcmA) (PDB:5DO7)	COG1131	ABC-2 type transport system ATP-binding protein	K01990	AAA domain, putative AbiEii toxin, Type IV TA system	PF13304.7	MLKISNLTKTYDNGVKALNGVNLSIDKGMFGLLGPNGAGKSSLMRTISTLQLPDAGSITFDDVDVLTQPNELRERLGYLPQDFGVYPRVSAFDLLDHLAILKGLTHKGERKEVVDGLLAHTNLFQHRKKAVSGFSGGMRQRFGIAQALLGDPDLLIVDEPTAGLDPEERNRFHNLLVSLGEEKVIILSTHIVEDVSELCSKMAVLGSGKILLEGNPIEITTGLNGQIWRKAVSLQEAAELEQELNVISKRLLAGQTLIHVLADAAPEGFESTPATLEDVYFSTLNASRNEAQQHAQA
1045	NODE_13_length_119905_cov_8.370096	40329	43893	f	0	prodigal	v2.6.3	E	Amino acid transport and metabolism					Peptidase family M1 domain	PF01433.21	MLTKMLAFEWRYFTRQPSFIVTGLVFFLLPFLAMTIENVQIGASANVNFNSPFAIAQSILILGVFSMFLVVNFVADTALRNDNSKMAEIVCTKPISPIGYQLGRFLGAYLVCVTIFAMVPLGLFLGAIMPWLDPERIGPNTFGAYLKPFIYFSLTTLFVLSAIFYAAALKFRSQVAVYLVAVGLFILYIVSGQLLDDPAYRTIAALADPYGLRAFGDETRYWTTFERNTLGVSFTGIVLQNRFVWLAVGIVLLGLFGGLHKSLNLYVPRDKRKKQKTQTEVELPLNNRLDYKPRANRGLAHFMARTRFETKQIMTSPGFYVLLLFSAFSLISQLVDPSALYDAPNWPLTQTMLNLISGSFGLMMIIVVTYYSAETVWRERSVGMGDIVDSMPVFNLNFWLSKLIAVCLVIFSIYAASAIITILYQLMKGYDQIDIAQYAITIGFFYMPNWILLTVLAFLIQAMSANKYLGMLLFVGYFIASLVFGELGLEHNMVNYGAMPQLQYSDMNRFGWYITTQSWYLLYWGSLALIFSVISYGLWQRGPQVALKARFAMLRYHIGTKGIAVAALGLLLFAVSANVIYDNTTIKNVYLTSDERQNLQEAYEKELGEYIDDNIPTYTKVDVTVDIYPYEKRIEAKADVELTNTFDEPIERFLVNFPQNSRDIDVNIDGGQLGENIGDFNTAWFTFDTPMQPGESRAGVISVTRERRGFKDGGYDTLLVENGTFINNGQLFPGFGFDDGRRITDRHERRKRDLPDLQRAYLLESETHQKETFFGKGIAEIAFSATISTSGDQFAIAPGYLQKEWQENGRNYFRYEMDKPILNFFSMMSGKLDAKKETYKGIDIEVYYHPEHHWNVDRMMESVRDSIDYFTEAFGPYQHKQMRIIEFPGYQSFAQSFANTVPYSERIGFITDIRDPSHIDPVYYVTAHEVAHQWWGHQVIPANVQGGAIISESLSQYSALMVMERKYGEAKIRTFLTYELDRYLRGRTTELLREMPMLRAENQQYIHYRKGSVVMMALKDKLGEARLNLALKSLVDDWHGRTDRYPTTLDLVAALKADATPEEQAYIDATFNEIALYELINKETKAVELDKGYQVTLTVDAKRFVADGEGQEEEQPMDEWVDIVLFANDPDDFAGEADILYQQKHRISSGENQIIVELDTLPAYAGVDPFVRFIDRDTDNNIAPVTE
1046	NODE_13_length_119905_cov_8.370096	44179	45220	f	0	prodigal	v2.6.3	M!!!V	Cell wall/membrane/envelope biogenesis!!!Defense mechanisms	Multidrug efflux pump subunit AcrA (membrane-fusion protein) (AcrA) (PDB:1T5E)	COG0845			Biotin-lipoyl like	PF13533.7	MKLLTTFVAFTMLVVLSLNSTNAQAQFRGRGGPKLVVLEPVAYQHESKRVEAVGTAEALRSVVIFPAVSDEVTDVRFVPGQFVKTGQVLVKLDDRRQSAAVQRATLQLADAERNLQRLIESRASGAVPQSQVDDARTVRDLAKVTLDEAMTELDDRTIVAPFDGVVGITDVEIGDRITPQTPITTLDDRSQLYVNFDAPEAAVDILMENPVVTLSPWSNRTINIDATIAQIDSRIDETDRSIRARALLANDNDTYRPGMSFRVNLSHEGPQYAAVPEASLLWSAYGAYVWKAVEGKATRVNVEVKQRLRGTILVSGDLTQGEMLIVEGIQRLRNGQDVSTEMAQAN
1047	NODE_13_length_119905_cov_8.370096	45219	48327	f	0	prodigal	v2.6.3	V	Defense mechanisms					AcrB/AcrD/AcrF family	PF00873.20	MKFQQPQTNDLPSLSIRRPILIIVLNLLIAIAGFAAMNGLEVRELPDVDRPTITVTAQYPGASPETVDAEVTNRLEGAVARVSGVKNIYAQSEENSARVRVEFRPGINLEDAANETRESVSRVQRQLPEDVENLAIIRADSDARAIVSIAVSSETVDMETLTQRVETDIAPMFLSIPGVADVSLSGDRERVLRVAVDPLRLTSYGLSMTDVADALRLAPFDVPAGSIQSQDQALIVRADATSLSADDVANIVLQDNIRISDVANTYFSPSDANSMVRLDGSPVVGLGIIRQASSNTIEISDEVLVMVERLNRRFSDLNIVVTNDDAEFIRDSVSEVVRSLSFTIGLVVLTLLLFIGSWRATIVPALSIPISLAGALAIIWGLGFSINILTLLALVLATGLIVDDAIVVSENIQRRRTMGLGPRAAAVIGSREVFFAVVATTAVLASVFIPIAFLPSAAGRLFREFGGVLAGAVIISSFVALSIVPALTAKLPLKESKTKKSLFSTTFGRLGTACMNGYQRSLVWSLKYGWFILLLSVGSAVGAYFVANSIQQELLPSEDRGTVNIFARGPDGAGINFMDRQAEKMESVLMPYVENGTIDSIYTIVGRWDPNIVYIQAPLKHWDDRDKSLQEIVGEIRPKLQAIPGAPASPFGGNSLNLRGQGGGLEFALTGDTYSRIYEAALALTAKLESDLPDLGRTRVSYEPTQPQMRVNIDRQRAQELGVPLNDIASTLRAAVNSDNIADLNVGDQAIPILLQTNNRNVRDPAMITNLYVKSSNGALVPLSSLAYITEEGVAAELERQAQRRAIQVSVDLPESVPLNEVVDQIRAIADDSLPDGIGIVFLGEAQTYEETSRQVMMTYVLAFVIVLLVLAAQFENINSAVVVMLTVPFGIAAAIYALFLTGTSINVYSQIGLVMLIGLLAKNAILLIEFADQKRDQGQSVYDAIVEAGKVRLRPIMMTLMSTVLGGLPLILSTGAGAESRNAIGWVVFGGLGIAVVFTLYLTPVLYFWMARLTKPRADEALRLERELEAAEQQ
1048	NODE_13_length_119905_cov_8.370096	48404	49046	f	0	prodigal	v2.6.3									MQITQRQSLFDYLSSPDKGRSALSELASNTTRDTIQSDINTLSNPLGDDAISDLLDDVQSGDANVSLGTIGNLLEHTRTKLADDLQSVATNLGIESEVRIENNQGRWVVEQPDNEVSEKAFSRLQAYLDKSNISQNRLNQVSQLSEIYEQGAARALANDLKDANVNDDEIVDYLTETRQIIQANSGYSLSSKGLFTDADGVAKTEFDSRTESR
1049	NODE_13_length_119905_cov_8.370096	49042	49684	r	0	prodigal	v2.6.3	S	Function unknown	Uncharacterized membrane protein YhhN (YhhN)	COG3714			YhhN family	PF07947.15	MANRLLIGIFTAAALSYLLMLSIPDYTLQPLHKALPIFILLFVVLRSSVKRKMLLSIALLFSAIGDICLALSFEHQFQAGLGAFACAQLSYFVFFIKEASWTKHKRTAISLIAIVFIAVGSVIVPSTGELMWLVLFYTSTLMLMTCSAVLWSRSSYLPIVGAGVFVLSDSLIAINKFVMPLPFESYLIMVTYYVAQCCIVLGVLSQSNASRQN
1050	NODE_13_length_119905_cov_8.370096	49721	50078	r	0	prodigal	v2.6.3									MDFEQKLKRDLDQQAKALDDLVDNDNSLTGYLKMGFETPLSWLVKVGYALAILLSILMFYCGYHFFTALPENQVFWGVCLVLSFNAQVATKLWIFMQTNRNYLSREMRLILLRKGDLS
1051	NODE_13_length_119905_cov_8.370096	50087	50600	r	0	prodigal	v2.6.3	K	Transcription	DNA-directed RNA polymerase specialized sigma subunit, sigma24 family (RpoE) (PDB:2Q1Z)	COG1595	RNA polymerase sigma-70 factor, ECF subfamily	K03088	ECF sigma factor	PF07638.12	MKPEDIDLLVMDLKRGDQSAFKALYTHFFVPMKRFAVSRVGEAAIADDLVQNVWLKIGKRVGRLHDVTLFRSWLYKALRWEIIDWQRTSTRLISTTDSDQDLVADTINTNVLDVMPLLGALDSNERDVVELYYLNELSLNETALALGVPAGTVKSRLSRARNKLRAHYED
1052	NODE_13_length_119905_cov_8.370096	50856	52452	r	0	prodigal	v2.6.3	R	General function prediction only	ATPase components of ABC transporters with duplicated ATPase domains (Uup) (PDB:5ZXD)	COG0488	ATP-binding cassette, subfamily F, member 3	K06158	AAA domain, putative AbiEii toxin, Type IV TA system	PF13304.7	MITVSNVTMQFGSKPLFENISVKFGNGNRYGLIGANGCGKSTLMKILDGTLAPSSGNVSITPNQRVGKLNQDQFAFEEYSVIDTVIMGHKELWEIKQERDRIYSLPEMSEEDGIKVAELESLFAEMDGYSAESRAGEILIGAGISQDVHYGLMSEVAPGWKLRVLLAQALFSEPDILLLDEPTNNLDIDSIQWLENILNDYSSTMVVISHDRHFLNAVCTHMADIDYGELRVYPGNYDDFMLASTQARETMMAANAKKSAQIAELQKFVARFSANASKAKQATSRAKQLDKIKLDDIKPSSRVNPFIRFNQQKKLHRQALVLENVGHGFDGETLYSGGNLILEAGAKLAVIGDNGVGKTTFLRCLMDEIAVKEGVINWSENAALGYCPQDSNDIFDVDMNLFDWMSQWRKPTDDDQVIRGTLGRMLFSAEDSKKKVNVCSGGEKNRLLFGKLILQETNVLIMDEPTNHLDMESIESLNMALEMYEGTLIFVSHDREFVSSLATEVISIHDKQLEHFKGTYDEFLAHRAAHG
1053	NODE_13_length_119905_cov_8.370096	52690	53584	r	0	prodigal	v2.6.3	H!!!R	Coenzyme transport and metabolism!!!General function prediction only	2-succinyl-6-hydroxy-2,4-cyclohexadiene-1-carboxylate synthase MenH and related esterases, alpha/beta hydrolase fold (MenH) (PDB:4MYS)	COG0596			alpha/beta hydrolase fold	PF00561.21	MSDSPLTLKDWQNSGQYFEFNGHRVFYQDTKSNNDEVVLLIHGFPTSSWDWYKVWPTLSASYRLVAPDMLGYGWSDKPADHAYSILEQADLVEALLKTLNINRVRIIAHDYGDTVTQELMARYQNNEQTHTFSITSVVLTNGGLFPEVHRPRLVQKLLLSPIGALICRLQTRSKFGKSFDAIFGAHSKPTEQELDEFWSLICFNQGIYRFNKLIHYINERVQYRERWVGALISPSFPVRFINGLDDPISGEHMLVRYEELVANPDVVRLPGIGHYPQVEDADSVLTAITSFHNAHRG
1054	NODE_13_length_119905_cov_8.370096	54252	55116	f	0	prodigal	v2.6.3									MNSVQCSIHLCSILKAFPRQARIGLVYIVISLLMSSCAGFKPAQMKLEEVFYIAVASGEHTNYFRITVKANSVLGIAAYESGWFSSEAVDSLYGSGNSDSPKQDIIKENLNNSMDTAFKDAYQAYLDAAKNKNTSEEEIAKLLRAVKRVRAVPGDGIPLPVGAKEIEYDPISNRTLLHSGEKFVIAFTSNPNDVLKNIKSVAQSKQTGATILKLSQLLVHQNKEDSDVIQVEKVTASRFAALLSTRLNAAHTSIDIDSEVSETNVEKELQRLRNDLQTLLTLSESMQ
1055	NODE_13_length_119905_cov_8.370096	55112	56897	f	0	prodigal	v2.6.3									MKHYHFGVGAIAISALTGCATAKLDINVDIFEKMPAVEQPLTARKVEEMLQDLGQLQAAADRTIKLKTELASTSVRLFEDAMLLLDTDSLKVEAPTCPQYSFTVSKPDSTEHTPEAKATKVDEEMLRNLEKPHDFRELSSLAQYERCLKKEYDHFQDRYQIAKNALKSYLQAYKMAYNAEVTLLCNRQGWLETDCFEYFEETSVVTSARRGHPKHRRETRYETELIKQPYIVDHTAVMSRLRNYCFSAASMEFESYQPSYLAASHSPYVMSACKSSEDFIPFVVFEVDTLDKVADVVSAYKRISAPSLYVNWVGLEHLLNAQIAYLSLKERRQTLELWKRFGRNLQREILALYHRTGLSTQGQHRTLSRAFDDTSIQGSSLKLANELEALRNDLPETASSQAALAGLVKNKSALNDVIDRLQNAGDPVWRMITDASHDAKWNNINKLSFKADGETSIVVIRDNPTRFRTSQAQNNPAVLAQNQLIISRALTDAAIDTVGALSGVPLPQISNTQDNAPVIDQSAQSQTRSDKAVVTEINFQKQTIANLSKELSALLAEIDSVDKASVDELQRLKSKASTTLKAYSDALSIYGAQQ
1056	NODE_13_length_119905_cov_8.370096	56893	58543	f	0	prodigal	v2.6.3									MSKSTKNSGSDSHKQNKKQPQSNQVWLRAIWLDFRIFIRENAWIPVFFCVVFVALYKLTHMFNPLLFLIPLLILLVVALFTREIVAHDDTDTMARQARGVIILGYLFLCAALWFAFWLLLSKIENPAPIEYSIIPKNHPTPSLLVTGCEYIEPIDKTNIDDGDAGQTILVPENLPSGLKYCGNRVPQRLIVIGGIQTTCGLNGTCPVKLVGQPEELNPNPFTSLVETLKTCEHDIEKIVNLKSTSPNPCANKNALDTIKRKIKEKAQDAEAYEISRLKNPGSTETTIAIQQIESDIKRLKDLEDIVSRRLYQLDNLKTATSLPAYLTGQLIVGGIVVPVYFVFCALLGAIISMARKLPEFQARLANKNDTKIEFRGEEFDSLKLQEIPELVLFQVVQVCSAPILGIIAYGYLSDDLLSDFTAISVGFAAGFSSEWVLVMVRSITDRLSGATPRRLSKYRPKEAKQKSEIKLANGLAEVGDKVQLIQAVEQYSAGQSFVIIKIEGQKVTATETSGAGTVARSPAFFILSQPNVEADFVELGPRQSSNFDG
1057	NODE_13_length_119905_cov_8.370096	58546	59209	f	0	prodigal	v2.6.3	M	Cell wall/membrane/envelope biogenesis	Peptidoglycan-binding (PGRP) domain of peptidoglycan hydrolases (PGRP) (PDB:4FET)	COG3409			D-alanyl-D-alanine carboxypeptidase	PF13539.7	MKKAYRTTSSNGLRLRNSPFDGETITILKNGARIQSIDEQTWVKVTTTDGLTGYVLKDFIEEDNTVSPQPDGIIEYRSEFGHIVSQAPIRIHQDFESHVLEMEACAREQGIKILVTSSLRSPNKPLKNAVVSPAQLSNHFVGHALDMNFLYEGRCYGSFSFKRRHTIPLPICRFIENVKSSRHMRWGGDFSNPDYIHFDDKFNLRQPDHYLEKLANLWGG
1058	NODE_13_length_119905_cov_8.370096	59865	61794	f	0	prodigal	v2.6.3	R	General function prediction only	Secreted phosphatase, PhoX family (PhoX) (PDB:3ZWU)	COG3211	uncharacterized protein	K07093	Collagen triple helix repeat (20 copies)	PF01391.19	MSIMVKNSFKMSAMAVALLFALTGCDGDDGEVGPAGPQGAAGVDGADGAPGADGADGAPGAPGDSGVNQAAGLVRLATVPTGAEVTGAFVTASGDLFFNFQHPDEVNDEADADGMVHNRGGVGVVEGVNINKIPKNAISSPIPVSDAERETVQVAYGEYKILGQYGDDFGGNLANGLGRVVGANGVQEPGSVAEGWPDFNGFISTGANEGYLFTNWEYFPGGMSRMKLEKDAQTGEWSVDNTDVTMLDFGLYGTVANCFGSVTPWNTPLTSEEWGNNGDATWSWNNPADTDNASREELAKFINAGAASSAEGTLYPNTYRYHYIVEITDPAGDATPVKRTALGRYEHENAVVMPDQRTVYLSQDNTNGVFFKFVADAAGDLSAGTLYAAKLTQDAGSNEPATTGFDISWIELASGDEATIEGWIADFDSVDGDDYVDGRSSYMTDADAIAWAAGDANYGAADTQSTAAVDAGYEGAETYPGATTAGQPMDDRIAFLESRKAARAKGATAEWRKFEGININTTRAQALVEDGDANTTAYVYFAISDIDRGMIDGVGDIQLNDRVKDCGGVYRMALEDNYDVSRIEPVIMGAAERNVEGIEECDANGLSQPDNVVVLEDGRILIGEDGGQANNTLWMYDPSVND
1059	NODE_13_length_119905_cov_8.370096	61870	63559	f	0	prodigal	v2.6.3									MGHFIKTFTIVSSLTALLSACSDNKDINAAAVEQITHVETVDGVVPVSAMTWLESGQVYNKEAPIPPQCYTKTNQTNNPCYVCHQSYHDQPLRPNKLNDGFQQGSYAFSDLGETNSWRNLFKDRTDDIAAISDEAILDYINQDNYTPFIEQLKQSDWKGVIPEVKNLHLGAQAFDEHGLAKDGSGWVAFNYKPMPSTFWPTNGSTDDVMIRLPDAFQQVSGVYNKDVYYANLALVEMAIADTQQTTTIPIDERILGADVDGNGKLTSDTRVIRRQTHYVGDASDIALAAMLYPEGTAFLHTVRYVNTDQDGNISVAPRMKEVRYMTKKKFLSLGELKGRYYLERKEKHFEKLPYVNDFGDEGVSNKHGWTLLGFIEDADGALRQQNHEEQFFCTGCHKSVGAIIDETFSFPRKVAGVKGWGYIDINSISDVPNLGEEEGEFLTYLKRVGGGDEFRQNAEMLARWFNPDGTVNEEKVKALDSIYPLITPSRQRALDLNKAYLTIVREQSYIYGRDATLVEADNVLSVIDEAQPPLHPEHIHQWDIRLNWAADSAHTIIANQGQ
1060	NODE_13_length_119905_cov_8.370096	63561	64287	f	0	prodigal	v2.6.3									MTIPVTEFVIASLLMGLGIGLDVAIATMARSRHLNATRTATFWIVGVSATHTLFPLAGYALALFSVNLHPLMTPIVGLIAFCCIFLYLKTELWSDDNKDETASSHDHLLVTSALILAVSWDALWSGPAKSAQVIDWPDAMVWGSFIVVGLMVFILAFVSYRIALTWQASKLDDHSLSLGLWVQYSVIGYFGLLALSRYTLQLHLPWWVLLVAAFAIIGGVMVSANRRLLSLALHNEKLSIR
1061	NODE_13_length_119905_cov_8.370096	64305	65076	r	0	prodigal	v2.6.3	O	Posttranslational modification, protein turnover, chaperones	Transglutaminase-like enzyme, putative cysteine protease (YebA) (PDB:3ISR)	COG1305			Transglutaminase-like superfamily	PF01841.20	MKSLLNIVLLMCSWSLLADEYKALHELDISFAKGQGLPLKSIIDFELENTDGHAVASFLSDWQGIKATVTTQNTVHISMIEQPVYQGDTIDRYQHASFVVDFDEPVMKRFIDGFSPTVNNAEAMEEYVAAYIENTTYLHGFNIASVTAENRSGDCTEYAVLLAALARANGLHARVILGTAIMEDAGQLGAFGHAWTEIWHNEQWQLFDSALYPLRDSRIFYLPSGVLKNEGPGFGFALASSIANMPREIEQVKTSD
1062	NODE_13_length_119905_cov_8.370096	65072	66308	r	0	prodigal	v2.6.3									MRSARIAASIILTTTFSMSAMAKDLIELSQLPEWFGESWITESQLTETTNLKLEAFGVDIAFPGKATFVESGEDFWYYSIDISSGSPIECYTFTSYDGPANSLHSIEAQELEQTATGNNMALANTFNFAIDAGLTHGSPYLQLDTLYILEGEKGKLIGVVKGLSAETEQGLHVCLHNEVGYRKTFTSVFNAYVGAFVEKETNAEFFEPVYQVSMGGMPVGYTRERYTIDQDGDIEIVNDSAYLFPVSANEVSRSDSVSRSWSRPDGSVINATEYAIENGAVGSNFTLQFSEDAWHANGEMQGKQVQATLEHKDWLLSGIGSYIETAKLMNSNEHSSEFHMWASEADPTSAIKVVLSKLVDDPYANILIDMGVLKMKFMADDDGILRHGTLEQGPLQMTLSLLRAKGTPKLP
1063	NODE_13_length_119905_cov_8.370096	66452	68216	r	0	prodigal	v2.6.3	T	Signal transduction mechanisms	GGDEF domain, diguanylate cyclase (c-di-GMP synthetase) or its enzymatically inactive variants (GGDEF) (PDB:6D9M)	COG2199			7TMR-DISM extracellular 2	PF07696.12	MNFSLPPVRFFLCLLVSVLLCTNAVASEKVTLNEHKANMIGKHLQYFQENDQKLTIDQAKQRFASAQATRSHSDAISLGLGVRPVWLKATIDNPTNIDKPFRLSVETPWLDYIDAYVVNNDVVIDTIVGGDAYPFASRPMQYKYFAFERVFEPGLTEIYLRIESAGPMAIPVRLASVDDAISRDIRQGYEYGVLYGIMLALAIYNLVLYTLIRLPEFGLYSAYLFGFVANSLSYTGQIHGVFTPHFGPYFQDWVDISLMVTYSVFGLHFARVLLKTKDYAPRLDAFTKWIAHGIPLGMLFGAAINSLMFSMVLAFILNTSFAWLFILLGYKALKANVKLARFFFISSVTAAVCICISTAAVAGLVPYNDSTFKLIEVGMAVEALLLAVVLAYRFRIVQRGKEVAEFDARTDELTSLRNRRGFRDKADTVWSDMVQFKHDVSVVLIDIDKFKVINDTFGHAKGDVVIREVASRIYRTVRKTDISARWGGEEFILLLPDTDREQARFHAERLRKAIETDSIFRHDGEEVFITASLGVAGTHSAKFDGEPVANLQIEKMISHADQALYSAKNSGRNQVRVYSANLPPQAM
1064	NODE_13_length_119905_cov_8.370096	68580	68982	f	0	prodigal	v2.6.3	T	Signal transduction mechanisms	ACT domain, ACT-3 family (ACT-3) (PDB:1ZVP)	COG3602	uncharacterized protein	K09964	ACT domain	PF10000.10	MPGETDLDVLLASMEPRLLEHDFVFLSFPDSKYGQLSELRPIAMFMESEGMTLVVPKTNADEAMLHYESVFRCITLMIHSSLDAVGLTAAFANKLKDVHISANVIAGYYHDHIFVQRDKAHDALAALKTFQSS
1065	NODE_13_length_119905_cov_8.370096	69019	69532	f	0	prodigal	v2.6.3	V	Defense mechanisms	Enamine deaminase RidA, house cleaning of reactive enamine intermediates, YjgF/YER057c/UK114 family (RidA) (PDB:1J7H) (PUBMED:22094463;32205462)	COG0251			Endoribonuclease L-PSP	PF01042.22	MKKWFICFYLMLSASVMANPDEKAAELGLIFNKKAPPSATYIHAVRTGNLLFISGHISVTPEGNIVKGKLGKDLSTEQGNYAARMAGIEVLATIKEQLGSLNAVERVVKVTGMVNAASTFTEHSQVINGFSDLMVEIYGEKGQHARAAVGMNSLPADAAVEVEMIVELKP
1066	NODE_13_length_119905_cov_8.370096	69558	70632	r	0	prodigal	v2.6.3	O!!!E	Posttranslational modification, protein turnover, chaperones!!!Amino acid transport and metabolism	Zn-dependent amino- or carboxypeptidase, M28 family (Iap) (PDB:1AMP)	COG2234	alkaline phosphatase isozyme conversion protein [EC:3.4.11.-]	K09612	Peptidase family M20/M25/M40	PF01546.29	MKHLSKPLYLLLAVAGMSTHVFANTHQSTKTAWDYFVPLTVEEHGIGARPAGSDKERQAAKWIESQWQSMGYDVTVQPFEYTLRDTDFSSQNLIVDVKGKRAKTIIVGAHYDSTGDRFGSLGAIDNASGMAALLTLSARIKNKDLPYSVRLIAFGAEEVGLQGAKAYVRDAFDDRDDVIAMVNLDTIIGGDKLYVHSAHTEPYDCSTLPEGTFNADTQVRDGLQKVSQSLFGSQGHQLHPANDEFPEGVTGSWSDHAPFACSGIPIAYLEATNFEIDGRNGKDGYSQTTAPAIWNCFDDAKNGACERKKEFKWGMIWHTKFDRVDELEAIMPGRLAEQLSINAEVLTHFIEEADKHL
1067	NODE_13_length_119905_cov_8.370096	70712	71438	r	0	prodigal	v2.6.3	E!!!T	Amino acid transport and metabolism!!!Signal transduction mechanisms	ABC-type amino acid transport/signal transduction system, periplasmic component/domain (HisJ) (PDB:1GGG)	COG0834			Bacterial extracellular solute-binding proteins, family 3	PF00497.21	MVRVIRLVCIVWLCLLTSPSLANDTLRVAYIDVPPYAYQDANSQPRGQLIERFKDIAQALDMEAEFIYLPHRRLIQFIEGGNVDMWAGLQRSRINSDLSIMSKQTLFLMQLDAFWKKGTEPVKDFDALSNRDLILISSYSYGGRYSQLATKSRNIRYALNHEDGFDQLMTLNGFYLLGYKDIAQETIDKFSIVGFEQSSLATYELYLKIAKHYPNARELMNKVDQYLIAHPVNDGNRAASR
1068	NODE_13_length_119905_cov_8.370096	71659	71944	r	0	prodigal	v2.6.3	C	Energy production and conversion	Quinol monooxygenase YgiN (YgiN) (PDB:1R6Y) (PUBMED:15613473)	COG1359			Antibiotic biosynthesis monooxygenase	PF03992.17	MLTIVANIVAKPDQIALVKSELIRLIEPTRREEGCIKYHLHQDNNNPACFVFYETWASRALWRKHMEGHPIQQYLVNVEGAVDHSTLHEMTQVD
1069	NODE_13_length_119905_cov_8.370096	72127	72919	f	0	prodigal	v2.6.3	R	General function prediction only	Cupin domain protein related to quercetin dioxygenase (QdoI) (PDB:2H0V)	COG1917			Domain of unknown function (DUF4437)	PF14499.7	MLVACVFITFMSLADTAENASLQIIPAESVEWGYLNPLRGALSPGAANLWGNRTQDTATGMLVRFKQGFASPPHIHNISYRGIVIRGLMHNAEPAAERQWLPTGSFWTQPAGDNHITAANGKDNLIYLEIDHGPYLVKPTKAQFNNGETPLNLHADNMVWRALTPNSPADGIETTSLWGYDKPGHLRGVLVKLPSHINATLSTDATEFKTVVIDGNLIVKGKASLAPGSMITATGQHNIAFDTTSNTLIYIRTDGKFSLSVTQ
1070	NODE_13_length_119905_cov_8.370096	72966	73725	r	0	prodigal	v2.6.3	R	General function prediction only	Predicted methyltransferase	COG4798					MKKIALSLTALALMTSTAFAHEHGSHSVEDKIKDAMAADIRTDAEKERDENRRPVETLEFFGLESDMKVVELIPGGGWYTKILYPVVKDKGEYYAAIGTGRVKERLGDTFSDMKIVAEDAKLWREDGDRFYSLALDSLGVDDADMVLTFRNYHNFNEVGRRAMNKAAFDALKPGGIYAVVDHTKRHMEPETPANRRRIDPVLAIKEILEAGFELVDYSTLHYRADDELRYEVGVKSVRGNTDRFTLKFKKPE
1071	NODE_13_length_119905_cov_8.370096	74064	76743	f	0	prodigal	v2.6.3	R	General function prediction only	DNA-binding beta-propeller fold protein YncE (YncE) (PDB:3VGZ) (PUBMED:22120742;28628661)	COG3391	peptidyl-Asp metalloendopeptidase [EC:3.4.24.33]	K23743	Calx-beta domain	PF03160.15	MLGRVATVFILAWWYGSVGATETERLWHIIPKTSSTEPFTSILVSRPISLTVNQVVTLPYADGHVFEGRVTQQHQHLNGDISYYLTDANGNHAIITTGTRATWARIDSSVGVFNVEAQYQYGSIRTSNTMRFHHNTTDVINTSARQAKADTPLISPSHFSPLPIDPIDSDAKAYVDILFVYTEAASALHNGDIETQLNYLLALTNEAFDNSGILMEARMVGAIETEYEETGDSNQSLSDIGFAQDDRLKFVADRRVELGADVVSFITTDDLCGVAFSSDQIIGQARSMYHLVSTQQLRLNNCQDDTFAHELGHNLGLAHSRPQDPDGGFTYHFGLGYGAPEAMATIMSYPQAFNANFFSALHFSNARGSCNGYPCGVERSDKINGADAAFALNQVRFLVEAIYPQSPSLTTAESALAGIVDDNLRSCIADNIAQKQVRYAASIHELECSQRNLSNLDGIERFERLESLLFSGNQITDLSPLAALPLLSSINLTGNQISDLSPLSALPNINSLEISYNAITDIASLENAAHLRTFYLSGNPVTDITPIIKTPRRWLWLDLTDVNMPCWQLNYLRSAQLPSNATLLESGCDTQDDDQDYDEDGIANQQEVTDLTNPLVSNIGVGHLSFANTIYRVDEHANNVSVELARSGGTQGDLPYALTVVSKTATQGEDFQFEGTSGVINDGQNQLNVTLDIEDDTIFENTEYFEIHLSSSLAENIGEYAVTTIVIDDNENTIEWQDATFEGTEGERKVTLSAIRRGDLTQEARVRFNVNPVTAFWGQTNDYLLERGSITFASGEAIASVDMELVNDSIEEPEESFEVILSSPSGGNLGSQRIAIVSVTDGEDVPPPTPTPTPTPPAPVSPPSDSGGGSLHWLYLIYLSGMLGIRRRRDRY
1072	NODE_13_length_119905_cov_8.370096	76935	77919	f	0	prodigal	v2.6.3							Tetratricopeptide repeat	PF13428.7	MRIPTLTVLLCLAPLTAFSQDLSLTALQEKWATSSKRDANALVVSALNKATIDKPLLNWVLQQDPDRIEDLADDAVEDYPQSAQLWYLRGRIHAIQAQNSVFSAMSHASDSLASFEQAASLQPQEIVYQNGLFGFYQGAPSIAGGDNDKAAKVARDIIKIDPRQGYYQLVSLGYNKDLDEKASWIDEAQVTLGDLPDFSFLEGISLQGKEQYEQSSAAFQRAASTPLEDEKSQEFKLLSLYQIGRNAVLDERYSTQAQQAFEAYLAVSPEQDGMPEAKWAKLRLAQLHAINKDKGAAQDLLASIDVTDDENLEDEVKKLKKRIKKMR
1073	NODE_13_length_119905_cov_8.370096	77928	78825	r	0	prodigal	v2.6.3	K	Transcription	DNA-binding transcriptional regulator, LysR family (LysR) (PDB:2FYI)	COG0583	LysR family transcriptional regulator, regulator for metE and metH	K03576	Bacterial regulatory helix-turn-helix protein, lysR family	PF00126.28	MIMLDRTDLLIVEAIARLGTVTQAAKELFLTQSAISHSMKRMESYHGVAIWEREGRGVKLTSAGEDLLRFAQRTLPQFEKMEHALKAHAKGEIGRLQIGMECYPCFQWLLKIVAPFLKAYPNVDVDVLKEFQFGGLAALFNDEVDILITPDPLIKPGIDYTPVFQYDQVLVLADSHPLSDKAYIEPSDLSDQVLLSYPVEKSRLDVFNQFLIPANQGIAGHKTIETTEILLQMVAAQRGVAVLPQWLVEEQGSEFAITSVPLGEQGITKNIYIGRRVREIPYHQIDAFIDMAKSHGAS
1074	NODE_13_length_119905_cov_8.370096	78893	80159	r	0	prodigal	v2.6.3	V	Defense mechanisms	CubicO group peptidase, beta-lactamase class C family (AmpC) (PDB:1BLS)	COG1680	serine beta-lactamase-like protein LACTB, mitochondrial	K17382	Beta-lactamase	PF00144.25	MKKIVIGVSLLAIVSLFVVLEPVYQFYAHRGAVPFVPWGEIRIPSESPEQHTVFDGAFEVAATESLQHLQQHKLAINSPGITAAVGIHGKLVWAGAAGWADIDEQRPMTTDTQLRIGSTSKALTSTLLARQVQLDTLTLDTPLSSLSIGQRNEQWGNIKVRHLASHTAGLPHYKENTERLGLYHSIALQKHYANVDQAVDLFDESKMLFEPGTDFSYSSFGTVLLSAVLQETGQQCFQSQMKALVLKPLSMADTLMSERETQKSKLTKFYWREDETDNKVREWRDVDLSHRLAGGGFVSTSADLVRLGLGFIDDTFISSSTRRAFWTPQTLSSGEVNEQGYAIGWRVYEQDFGEGIGTLKVAHHGGVSRGAQSWLMVIPERDMVVAVNINTKTQRFGDFAKVSLPIAQAFLNADVTASLTE
1075	NODE_13_length_119905_cov_8.370096	80240	81392	r	0	prodigal	v2.6.3	K	Transcription	AraC-type DNA-binding domain and AraC-containing proteins (AraC) (PDB:1BL0)	COG2207			Helix-turn-helix domain	PF12833.8	MSYTPLIKAPRLLLPIPRIIIVNPFLLCGMDSEITLSSIQVLDSLLRAATAGIMLFLCVLPSHTHQMSFGVARRWLLVCLASYVMLTTPIDNADYGWFRPPLLLMTDLTAMALLNLYWFFVHKRTLWDALSLWAKIAVLVWCSALAVFFLVLKGKGSFHDFIHWTGLAMLVFVILDAARGYTDDLAERTRQLRRLSILGLSTYMSMLTILELIDSDLRDNPYFSFGHAAFMFLLTLAVSAKILRSRLASDAAPPPDLTELTGHPQANNECQSKHAKAATEAMQNGLYLHHDLKVDGLAQQIGVPVHQLRKVINQELGFDNFSQFVNEFRIERVCQELQKTERHGEPILTVALESGFSSIASFNRVFKANKSITPTEYRAQFQK
1076	NODE_13_length_119905_cov_8.370096	81623	82184	r	0	prodigal	v2.6.3	R	General function prediction only	Ketosteroid isomerase-related protein (YesE) (PDB:1Z1S)	COG3631	uncharacterized protein	K06893	Limonene-1,2-epoxide hydrolase catalytic domain	PF07858.13	MNRIVLKIVLLLVAGIGVNGTVFANKSNTTVSDGIEINQPARWPKPVNPIAAGSESSEALQVVQQFFKAYGEGDMNALANYVAQDVEWHIPGRHKLAGTKRGIAAFLAFFEQLGAAGFKAEVMILAANDTYVIDAHRGFSNVDGENIDINWVLLYQIEDGKIKRVQNFSGDLYRSDAFFDSLSIAH
1077	NODE_13_length_119905_cov_8.370096	82414	82852	f	0	prodigal	v2.6.3									MQFEFFTSVMTPGIALLILSTTMRLGNVRLALTELAKIPHFDLENKASYTLFRDRAAFLCTGLRLLNISMLMLIPSAVGKLMLDNTHMAIDYGIRLFDVAFFIVLFMAVYNLFKESQLTGRSIIAHTSDIQLIYNQKTPKHESQD
1078	NODE_13_length_119905_cov_8.370096	83061	83958	f	0	prodigal	v2.6.3	T	Signal transduction mechanisms	Methyl-accepting chemotaxis protein (MCP) (Tar) (PDB:1QU7)	COG0840	methyl-accepting chemotaxis protein	K03406	Methyl-accepting chemotaxis protein (MCP) signalling domain	PF00015.22	MFGWFNKEQNDDGMIKISPSELQQLRDKADKLDAILSGEAKKLAQDLNTSATRVNDASKRRISEIESSCDMVTAFVEHAETIQAKTEETESNASNNAKISADCTSQLDTLTENIMSSMTYLKQFSEMLGSLEESSQKIDQFLESIKGIADQTNLLALNAAIEAARAGDHGRGFAVVADEVRSLANTSSESAERIENEMKRIIDISSSIIEKQKDVNDVIEGCANTAQDTQDRLRELSEKASFNVESMQVTLSEINAQMRDSDSIKMSMHKILEDTRAAVEGSGNNIRLSADLINQLKY
1079	NODE_13_length_119905_cov_8.370096	84142	84943	r	0	prodigal	v2.6.3	P	Inorganic ion transport and metabolism	Sulfite exporter TauE/SafE/YfcA and related permeases, UPF0721 family (TauE) (PUBMED:21183667;22797525)	COG0730	uncharacterized protein	K07090	Sulfite exporter TauE/SafE	PF01925.20	MSIEWVVIFLILGSVVGFIAGLLGVGGGGILVPTLASLLVYLDIPQQHIVHISLGTSMACIIVTSLSSALAHHKHQAVNWSIVYLMGAGGVIGTFAATFVAARTNAAYLALFFAAFMFYTAYKIVIKANQPQLAPKPSQASMSGWSIGIGAVCALVSIGGGSLLVPYLNRRGISMSEAVGTSAAIGLPIAVAGSVGYLLNGIGQITGITNTIGYVYLPAVALISIASMTSAPLGAKVSHRLPVKRLKKLFALLLVVLGVKMLWASL
1080	NODE_13_length_119905_cov_8.370096	85029	85836	f	0	prodigal	v2.6.3	R!!!K	General function prediction only!!!Transcription	Cupin domain protein related to quercetin dioxygenase (QdoI) (PDB:2H0V)!!!AraC-type DNA-binding domain and AraC-containing proteins (AraC) (PDB:1BL0)	COG1917!!!COG2207			AraC-like ligand binding domain	PF02311.20	MTTVISLPPSQASQQALTVPIKVVQRDIPKQFKIEKHRHEWGQFVYASDGVMLVETPQHRYIVPPEQGVWLLPHIDHEVRTLTQVSLTSFYIATDMLRYMPKDSGVLDISPFLKVLIEEARDFSNDYAWEDPQGLHLRLILHTLSNAPTAVYQLPFPSDKRLIMMLDALHQTPSNRFSLAQWGNLVGASSRTLSRLFKKETGLNYTEWRQRLTIQIAIRKMAQGDTIANVAHELGYDSPSAFTYMFREKTGITPSEFRSRHHPAPTCP
1081	NODE_13_length_119905_cov_8.370096	85936	86914	r	0	prodigal	v2.6.3	C!!!R	Energy production and conversion!!!General function prediction only	NADPH:quinone reductase or related Zn-dependent oxidoreductase (Qor) (PDB:2VCY)	COG0604	acrylyl-CoA reductase (NADPH) [EC:1.3.1.-]	K19745	Alcohol dehydrogenase GroES-like domain	PF08240.13	MFNGILIEKDEQGYRATVSQIDDSVLPEGDVDIAVSHSTINYKDALAITGKAPVVRQFPMVPGIDLVGTVTHSRSSKFAVGDQVLLNGFGVGETHCGGLAQQARLKSEWLIPLPTAFTPEQAMSIGTAGYTAMLCVLALEKHGVTPQHGEILVTGANGGVGSFAIALLAKLGYTVVASTGRVDEADYLKQLGASEIIDRNTLSEPGKPLARERWAGVIDSVGSHTLANACASTKYGGVVAACGLAQGMDLPATVAPFILRGVTLAGIDSVMRPIEDRVVAWDRLASLVEPSWFDAISAPIDLSEVVETAQNLIAGKVRGRVVVAL
1082	NODE_13_length_119905_cov_8.370096	86960	87593	r	0	prodigal	v2.6.3	K	Transcription	DNA-binding protein, AcrR family, includes nucleoid occlusion protein SlmA (AcrR) (PDB:2QOP)	COG1309	TetR/AcrR family transcriptional regulator, transcriptional repressor for nem operon	K16137	Tetracyclin repressor-like, C-terminal domain	PF16925.6	MTTLSKTPRRGRPPKTLRDNADTRSALIRSGLAHLTENGFASSGIDKILKAEGVPKGSFYFYFDNKEAFGQAVLDSYADYFAKKLDVWLLADDVDPLQRLVNFVEDAKQGMARHEFKRGCLVGNLGQEVDLLPESFRPKLIAIFTVWQQKVSACLALAQAQGNIAPSASCDDLAEIFWIGWEGAVSRAKLERREAPLDNYVKYFLSGLPR
1083	NODE_13_length_119905_cov_8.370096	87696	88542	r	0	prodigal	v2.6.3	I	Lipid transport and metabolism	Enoyl-CoA hydratase/carnithine racemase (CaiD) (PDB:1DCI)	COG1024			Enoyl-CoA hydratase/isomerase	PF00378.21	MKYEGFTTFSVEQDGGILTVTFDFGTVNVQGQEMLADLNSLAMRLERDRNTKVVVFQSANPEIWVCHYDTELLKDMSDEAVSRDEAQLLDLQSVCERLSKVPQATIAKLEGFARGGGHELALALDMRFAARGKFKFMQMEVGMGILPCGGGASRMARQTGLGRALEIILSARDFDADEAEQMGTINRAFEPDEIGPYVDALAQRIAQFPAESINACKQAVYESIDKPIDEALKAEAYWLYQATSKTPALKRFTIADEQGLEHDIENQRNWNELVMKVQDIN
1084	NODE_13_length_119905_cov_8.370096	88666	89452	r	0	prodigal	v2.6.3									MNITASVNYHIVSDEPQAFHFDVDGIEGNLISPELIPTQVQVRDLRDKACHVNFRDDGIRFVRRASKIGDFTHHRDWQPVYNDEITTLLQSEIGAKDVLVFDHTVRIDHDAAVRKPARNVHNDYSQAGAEQRLIDLLGQQKAAQYLSGHYAFVNVWRPVGHPIMTSPLGFIRPSSMKTEDWMNIELIYPDRKGQILGVAANPAHEWFYLSQMQPDEVAIFNIFDNQGRPFLAHSALDIEGQGDVSIPRQSIETRTLVRYED
1085	NODE_13_length_119905_cov_8.370096	89561	90470	f	0	prodigal	v2.6.3	K	Transcription	DNA-binding transcriptional regulator, LysR family (LysR) (PDB:2FYI)	COG0583			Bacterial regulatory helix-turn-helix protein, lysR family	PF00126.28	MDTNGIRLFVLAADMLNISGAGKRLGITASVASARLSKLEHQLKADLFHRSTRKVSLSVEGEAFLPYAREIIAQEDAALSALGLGKSNVSGTLRFAASSSFTQQFIAPLLPEFLARFPDINIELTLSDKRANLIEGGFDLALRNYAVEDSSLIGRRLASDKRILCASPDYLAQFGQPSCPEALSAHQLLVFMNAKPRKLVSNNSATIYAFPPSDAQSRVICDDGASMRIAAKAGVGICMSSIWNVHEELKNGTLVRVLEDYEVDDRSAIWLVYPKSNVLTAKVRVFIDFLIEKIGNQPCWES
1086	NODE_13_length_119905_cov_8.370096	90580	91189	f	0	prodigal	v2.6.3	R	General function prediction only	Putative NADPH-quinone reductase (modulator of drug activity B) (MdaB) (PDB:1D4A)	COG2249	glutathione-regulated potassium-efflux system ancillary protein KefG	K11748	Flavodoxin-like fold	PF02525.18	MKKILINFAHPAKRKSTVNRGLLDAVSSLPNVTVNDLYQHYPDFLIDVEREQTLCETHDIIIFQHPLYWYSTPAIVKEWMDLVLEHGWAYGSQGNALKDKVTFQTISAGGDASTYQASGANGFTINQLTSPFAATAHLCQMRQLPPFFISGVHRGLPKETLATYADRYRQLLTALTYEQVNIDRAVTLDNLNEHIVELTEAK
1087	NODE_13_length_119905_cov_8.370096	91188	93033	f	0	prodigal	v2.6.3	P!!!P	Inorganic ion transport and metabolism!!!Inorganic ion transport and metabolism	Kef-type K+ transport system, membrane component KefB (KefB) (PDB:4BWZ)!!!Voltage-gated potassium channel Kch (Kch) (PDB:3FWZ)	COG0475!!!COG1226	monovalent cation:H+ antiporter-2, CPA2 family	K03455	Sodium/hydrogen exchanger family	PF00999.22	MTLFLLQLFIFLAAGAIAVPIAKKLGLGSVLGYLLAGIVVGPFGISLISNIEDIMHFTEFGVVMMLFLVGLELKPSLLWKMKVPILGIGGMQVALTSVVTFAIAVNFIPWQQALAVGLILSLSSTAIVLQTLQEKGKMATDAGRSVFSVLLFQDLAVIPMLAAIPLLATLSVTVDSHHASGFIDIQHLPGYLQFLAVFIAIATIFIFGKYLCNPIFRVIAATGVREVFVGAAIALVVGTSVLMLAVGLSPALGAFLAGVMLADSEFRHELESDIEPFKGLLLGIFFISIGASLNFSLIASSLLLILGLAGGLIALKWCVLAVISRFISQSGSERRLFAIALAQGGEFAFVLFQMTKSNGVLPDSVIEPLISAVAISMFFAPVLFLLHDKMSRAVDDHEEVEADAVDGQSKVILAGFGRLGIDIGRLLISAGIKPVILDNDATNVALLRKLGFEVYFGDVTRIDLLESAGAESAQLLIIAIGDTERALHLVHVVQRHFPHLQIITNAKDREATFALMDQGLTNIHRETLGSALTIGRDALIELGYETYQAHRLAQLFQRKETQLMSKLYDARESEDHYISAYQKHNEHLEDVLSFDKHEQFEQVDKAWTAKNPEN
1088	NODE_13_length_119905_cov_8.370096	93092	94505	r	0	prodigal	v2.6.3	I	Lipid transport and metabolism	Acyl-CoA reductase or other NAD-dependent aldehyde dehydrogenase (AdhE) (PDB:1A4S)	COG1012	coniferyl-aldehyde dehydrogenase [EC:1.2.1.68]	K00154	Aldehyde dehydrogenase family	PF00171.23	MTESKSVTDVQLQSDFSALKAAYNANPAPTYQERIAVLKSLKKAILENEAHVYEALQKDYGYRSEFDTLVADLLPSVAGINYAIKNLKRWMKPSRRHSGLMLLPSKVKVHYQPLGVVGIMTPWNFPVFLSLGPAVQALAAGNRVMIKMSEFTPNANQAIKRIVEGVADHIKIIEGEAETGAAFSTLPFDHLIFTGSSAVGKLVASAAAKNLTPITLELGGKSPTIIDDSIDMGVAVDALIVGKSVNSGQICVAPDYVFVHASREKKFIDTFIERYKEYHLDSGNSNTQTHIVSDRQHSRLLNLLEDAKAKGATLHPVKPLESDHGRRVYPHLVTNMTEDMNIAQQEIFGSILPVMTYRNIDDVIAYINARPRPLALYIMSKNDQTINKLIHTTHSGGIAINDSAQHVAADDAPFGGVGNSGMGHYHGHEGFLTFSKAKTVLYSSSWLPKNRFILKNRDFMFTILRKFLLR
1089	NODE_13_length_119905_cov_8.370096	94643	95504	r	0	prodigal	v2.6.3	U	Intracellular trafficking, secretion, and vesicular transport	Predicted membrane channel-forming protein YqfA, hemolysin III family (YqfA) (PDB:3WXV)	COG1272			Haemolysin-III related	PF03006.21	MDIISIPGFDEPFSSISHLFASGLFLVLAVFTLYKGRGSAPRMLGLFVFSFFAIVLFAMSGVFHLLEKGTTASHVLQILDHTAIFTMIAGTFTPFHIILLRGKTRWLPLLIIWLLAITGLTFTAIYFSDMSEGLILSFFLIMGWMGAFTVMWIWRVSADISKLIMWGSALYTVGALVDFFGMPVLMAGVVNAHELFHIAIVAAALCHWRAIYKIAHYPLTERLTVIVKELPNELQGYLFGQCVARARNQKELHVKLQQWFSENYPTGLIPRQLYFKFYKEAWVNLG
1090	NODE_13_length_119905_cov_8.370096	95682	96042	f	0	prodigal	v2.6.3	M	Cell wall/membrane/envelope biogenesis	Periplasmic protein TonB, links inner and outer membranes (TonB) (PDB:1IHR)	COG0810	periplasmic protein TonB	K03832	TonB C terminal	PF13103.7	MSAQTNTFFLRFVIATLLLGGAALVAWNTGLFDGEIEIAPIERVNPNYPQEAVNKGLEGDVVLRFSVEPDGTTSNIQIVNSVHNGVFDQSAKNALSQWIYTAPNEKVEGLEVALTFSLN
1091	NODE_13_length_119905_cov_8.370096	96042	96750	r	0	prodigal	v2.6.3	K	Transcription	AraC-type DNA-binding domain and AraC-containing proteins (AraC) (PDB:1BL0)	COG2207			Helix-turn-helix domain	PF12833.8	MIQSIWSASLGESEPLSKPLYSDAGSGIVFNFDEDVLLGDVKLPLGVVALPVSQCAQTIHLSSFSLLCGIRFLPAIGYGVIGRHFDKPTLLPKTHSHYHSLHVLYEKLATLSRDEDRVLEIERWAANYLDITHAIPDSLAQSMSLVSCHQEISRIGDEVALSQRQIERQFKRWLGMTPKYFQRVLRVKKTVEYLKQNSSHNLASVAADFGYSDQAHMTRELSALAHITPGELTAK
1092	NODE_13_length_119905_cov_8.370096	96807	97269	r	0	prodigal	v2.6.3	P	Inorganic ion transport and metabolism	Alkylhydroperoxidase family enzyme, contains CxxC motif (YciW) (PDB:1GU9)	COG2128			Carboxymuconolactone decarboxylase family	PF02627.21	MSPRANYFVIAPKAMDLLMQQERYLEEQFEKSTVLNKRVWELVKLRVSQLNQCAFCIDMHTRDLVKMGESSERLVGLCTWDQLPYYSEAERAALYLADRLTTANEMDDDTYRRLLDHLGEQGIVDMSIAVNAINSWNRIAKTFKPVIGSLSED
1093	NODE_13_length_119905_cov_8.370096	97617	98112	f	0	prodigal	v2.6.3	N!!!U!!!W	Cell motility!!!Intracellular trafficking, secretion, and vesicular transport!!!Extracellular structures	Type II secretory pathway, pseudopilin PulG (PulG) (PDB:1AY2)	COG2165			Prokaryotic N-terminal methylation motif	PF07963.13	MKTNQTYQKRNKGHASQQGFTLIELMIVVAIIGILAAVGMGVYRDFVLRSRLTETAAQLGQFARAFEAWQRVHGRYPNDSHVILPPDAVGLAIDPAVWSQTTLLGGNWNWEGPDGYPYAGISIFGATAPEHDAMQLDAIMDDGNLATGKFRKTSNGRYTFILDE
1094	NODE_13_length_119905_cov_8.370096	98179	98746	r	0	prodigal	v2.6.3									MYLDVLQRKNEEIKHMKIIKHVSLFLALTMAAVQANAALITFDIQWEGEVAGTTASGELVIEDTEFVSDGFNNFLFTPLAFVDFSMEFTGGANDGLSFGILDFTDILFLLGGPVDFSTDLVGQASFLDFNVFSTAGPNGFVPLVLDLNFELYEVTSVQQSTDVPAPTGVVFLLAGLVGALGVRGRMKK
1095	NODE_13_length_119905_cov_8.370096	98922	99834	r	0	prodigal	v2.6.3	H!!!R	Coenzyme transport and metabolism!!!General function prediction only	2-succinyl-6-hydroxy-2,4-cyclohexadiene-1-carboxylate synthase MenH and related esterases, alpha/beta hydrolase fold (MenH) (PDB:4MYS)	COG0596			alpha/beta hydrolase fold	PF00561.21	MKTLHNMIKQTAFIALATITTSAYAANTDDNQYESVSTTIKADHYDAFDVRVVGEGKPVLLIPGLSSSASVWDSTVSTLATDYQVHVFHLAGFAGVPAASYDKVGASFLRFQKQSIKDYIAQQQLEDVVVIGHSLGGFLSLWLASEQADNITAVVNVDGLPALGALFAQRPQNGDDKQVPQNFDPVVIAKSMANNAEWHDKIVSDMMRSDPMTSGRAMGELMQLDIRDELANITIPTLTLGAPAQGMPYATYEQSQSNYERQFAALPLEFNHMVFAKTSKHFIMADEPQWLNREITEFLSQFH
1096	NODE_13_length_119905_cov_8.370096	100031	100778	r	0	prodigal	v2.6.3	G	Carbohydrate transport and metabolism	Phosphoglycerate mutase (BPG-dependent) (GpmA) (PDB:1E58)	COG0588	2,3-bisphosphoglycerate-dependent phosphoglycerate mutase [EC:5.4.2.11]	K01834	Histidine phosphatase superfamily (branch 1)	PF00300.23	MYKLVLIRHGESQWNLENRFTGWHDVNLTDTGIAQAKTGGQLMKEAGFEFDLAFTSVLTRAIKTLNIALEEMEQSYVPVQRHWRLNERHYGALTGLDKAETAAKHGDEQVKIWRRSFDTPPPAVEESSEYFPGHDRRYSHVDKDILPRAESLKLTIDRVLPYWHDAIRPAIQSGQRVIIAAHGNSLRALVKYLDGMSNEEVLELNIPTGVPLVYELDENMKPISKNYLGDADAIKAMMDAVANQGKSN
1097	NODE_13_length_119905_cov_8.370096	100899	101781	r	0	prodigal	v2.6.3									MNRLNETHKHYIQLLAFYTLLASLGLCGWWLAEHFVWFAGLWDSKTFRFVVIYGVPPLFLFSGIYFYSYFFGRKKFVRSFTNTAKTSLSDCKSGGKVKVRGTLKLLNPELCAPYSGRASACYTLRVLEKVDRVSPSGNGTRSEEAWETFSYNESMNDFVIQCSDSFALVRVKNAKVVITEDATYEPSNYQKDAGGFLLKSDNVFRKRVLESLGLSARRFVGVYAKDIKFVEGVLEDGEQVVVLGEGYWMKTSEDHSLQSLADCGVEHVWCFETSDRSDLKISDLKDVIEPLSP
1098	NODE_13_length_119905_cov_8.370096	102008	102311	r	0	prodigal	v2.6.3									MNTARLVTFWQAAMREVFELASAGRPDDKKKHRAEGFLHALRMAGVLTDEEITDSIEILHQEVFGESVKERKQRKAYLETLKNSDPDAYFAIPAVERKRV
1099	NODE_13_length_119905_cov_8.370096	102312	102792	r	0	prodigal	v2.6.3									MTLFAQLEQLKKDPANHKQIKRFLLANCQKLQRFRCNPCLSRNLLIAYQFIENQASEEQMHRAEWEIEGMAFGVEYGFCGEEEPFVLRPDKYISRDLRMVRISTGLDNRSARHYLKDIAYFIDRVFCFVQSSRCWFFKASDERFLCRRLFQRFFNEQGR
1100	NODE_13_length_119905_cov_8.370096	103038	103614	f	0	prodigal	v2.6.3	R	General function prediction only	Polyisoprenoid-binding periplasmic protein YceI (YceI) (PDB:1WUB) (PUBMED:15741337;20236316)	COG2353			YceI-like domain	PF04264.14	MKFLVFAAAMLISTFSFASTQAQYSLDSEVSAVSFATIKLQYVVESAVINRLSGNIDHAGKASVTIPIANIQTGIGIRNQRLNTLFFDSEAYPNAAVSVQLPESIFAEEFVTKQLDLGALVSLFGTEKTVSFKVNVVKTEDVLVVSTVQPTIVSGNTFGIPSDNLVALAKTVGGIAISDTVPVSFSLVFSK
1101	NODE_13_length_119905_cov_8.370096	103652	104654	r	0	prodigal	v2.6.3	C!!!R	Energy production and conversion!!!General function prediction only	NADPH:quinone reductase or related Zn-dependent oxidoreductase (Qor) (PDB:2VCY)	COG0604	NADPH:quinone reductase [EC:1.6.5.5]	K00344	Alcohol dehydrogenase GroES-like domain	PF08240.13	MTSNKVKQVTFEQTGGAEVLQICTVNKAEPGRGEIRIKAQAIGLNRAEVMFRNGAYLESPTFPSKLGYEVCGVVDAVGEGVVEVAVGDVVGTIPAFSMGQYGVYGEYPIVPVHAVAICPPSLTTIEGAAVWMQYITAYGALIEVGNLRPGQTILITAASSSVGIAAIQTAKLIGATVIATSRTREKLSALQAAGADYTVHTEQEPLDRQILKITGNRGVDLIFDPIGGPLLDELGTAAAKGGTIIEYGALDERPSVYPLFQSLGKGLSIIGYTIFETTQNSERLARAKSFVFDKLQAKQITPLIDKVFEFADIQNAHRYMENNNQLGKIVVRI
1102	NODE_13_length_119905_cov_8.370096	104988	106023	f	0	prodigal	v2.6.3	C	Energy production and conversion	Flavodoxin/ferredoxin--NADP reductase (Fpr) (PDB:3OZU)	COG1018	stearoyl-CoA 9-desaturase NADPH oxidoreductase	K22770	Oxidoreductase FAD-binding domain	PF00970.25	MQLVNWLTNTFLHHSQFAGYLEPVMQRFKPAWRSNAFRAKVASVIVMREDVVALTLSIPSRWPIHRAGQHIALTLEIDGRLMTRTFTIASSPREARRAQSIRLVIKQTSLGQFTPHVSNLTVDEWVNISAPMGDFTSQVNNNDVLMLAAGSGITPFIAMLQALPSESNQPITLLYYAKPGAHLLIDELTQLADKHPKVTVKLMTRSEHGDVSSHLSHYANARWLVCGPNPFYQQICQNAERLNVEVDSEHFLAVPVVQDSIEALDITYDNRQHTVSNDDTLLSQLIKAGENVTFGCGIGVCHQCKCTKKSGVVRNIKTGQLSDAGHALIQLCISQPVTPLELEV
1103	NODE_13_length_119905_cov_8.370096	106019	107081	f	0	prodigal	v2.6.3	I	Lipid transport and metabolism	Fatty acid desaturase (DesA)	COG3239	NADPH-dependent stearoyl-CoA 9-desaturase [EC:1.14.19.-]	K22769	Fatty acid desaturase	PF00487.25	MSTSAKPNFELLAEQLDSLKHETMSQVGQTDADYIRKVIVAQRVFEWLGRILLVLGFVSPVLWIIGVLSLATAKILDNMEIGHNVMHGQYDWMNDKFINSKAYEWDIACDGDSWHRTHNYEHHTYTNIIGKDRDFGYGLLRLSNDFRWRVKNLWQFATYLILSVLFQWGVSYHELAAERVFLGKKKRGRDSGVNHSELKKRFFSKGARQLVKDYVLFPLLAGPFFLWVFTGNLIANLLRNLWTSTIIFCGHFTEHAQTFTQEECANESQGMWYYRQALGSSNLQGSNWFHILTGHLSFQIEHHLFPDMPAKRYREVAPKVRAIFDQHGIYYNTGSFVRQYATVVKRILRYSFP
1104	NODE_13_length_119905_cov_8.370096	107091	107238	r	0	prodigal	v2.6.3									MLDPQLTLGRLTETRCRLPIRVKEWSLSASIRARWQGTAMQRRLELCE
1105	NODE_13_length_119905_cov_8.370096	107355	108402	f	0	prodigal	v2.6.3	K	Transcription	AraC-type DNA-binding domain and AraC-containing proteins (AraC) (PDB:1BL0)	COG2207			Helix-turn-helix domain	PF12833.8	MNDIVNDMPEMSLHLLFFLSALGVFNGLLLAGYIAITKREQLTYLFLSALLVMVSLRVGKSVLYFFYPELDKVILQIGLSACFLIGPMAYFYTYYTINQYSSLSPKQRLHLSTLVAIPLVFGLAFPYQAHIDWWTAYVYKIVNYNWLVYVVGAWVSMLRRYGGIKPMMRQDCTLLLSVNVGVGAIWLAYFTSSMTSYITGALSFSFILYITIALLFLTKPKTLPKPKPYQSKQFDQDTVDNLSQKLQQTMTENEYFCEPLLAMPNVASKMGISVAQLSQLLNDNFDKSFNTYVNELRIEKAKGLLTSGQNMTMEVVAERCGYNSMSTFYSAFKKIVDVTPAKYRQQYQ
1106	NODE_13_length_119905_cov_8.370096	108525	109641	f	0	prodigal	v2.6.3	V	Defense mechanisms	Protein/nucleotide deglycase, PfpI/YajL/DJ-1 family (repair of methylglyoxal-glycated proteins and nucleic acids) (YajL) (PDB:5SY4) (PUBMED:19028889;28596309;26678554)	COG0693			DJ-1/PfpI family	PF01965.25	MKVNIWVLATFFGLMAATTLASERDAVEATIQDYIDGTSVSSQKKLNNAFYQDANLYLTRKDNPNWIVPASEYISWFDEEGKNNGRIGNLLSLDIENDIATAKVEILFTANQRRYVDMFLLKKLNNKWKIISKTATPTAHQSNAKRILFIVSNAHFHGDSDLPAGVSFGEITIAYDVFTNAGYTVDFVSPEGGAIPLSYVNTSLPEHKAYLYNRDFMFAIGNTKTPEQVDPSLYSAVQYIGGSNAMYGVAQNEDIQHIAMTVYEKHNGIISSVCHGTAGIVHLKTQDGQYLVNDRRITGYPDDFENQSKAYFKEFPFLIKATAEKHGGKFFHAPRNNAHVEVDGRIVTGQNHLSSALVAQRIIELIDKTHR
1107	NODE_13_length_119905_cov_8.370096	109865	110843	f	0	prodigal	v2.6.3							Domain of unknown function (DUF1852)	PF08908.12	MTTDFTFTIKRIEFDEHYRPSENTRITTNFANLARGEHRQTNLRNALKMMDNRFNALANWDNPNGDRYTLALEIVSVDIDVEGNGKTFPSIEILKTFVVDTKTGKRIEGIVGNNFSSYVRDYDFSVVLQNHNKDREQFSIPTDFGELHGKIFKSFVNSSTYQAHFNKPPVICLSVSDNKTYHRTENTHPVLGAEYTPSDSSLTERYFEKMGLQVRYFMPPNSVAPFAFYFFGDLLNDYTNLELVSTIATMETFQKIYRPEIYNANAAAGQRYQPNLSHTDHSLTQIVYDREERRHLAVKQGKFVEEHFIKPHQHLLNQWSANCAL
1108	NODE_13_length_119905_cov_8.370096	110868	111897	f	0	prodigal	v2.6.3	E	Amino acid transport and metabolism	Methionine synthase II (cobalamin-independent) (MetE) (PDB:1T7L)	COG0620	5-methyltetrahydropteroyltriglutamate--homocysteine methyltransferase [EC:2.1.1.14]	K00549	Cobalamin-independent synthase, Catalytic domain	PF01717.19	MNTLLPTSIAGSLPKPAWLAQPEVLWSPWKLEGDELARGKQDALRLSLHDQAHAGIDIISDGEQTRQHFVTTFIEHLSGVDFEKRKTVRIRNRYDASVPMVVSDVVREKPVFVDDAAFLRKQTDKPIKWALPGPMTMIDTLYDNQYKSREKLAWEFAKILNQEAKELEAAGVDIIQFDEPAFNVFFDDVNDWGIAALERAIEGLKCETAVHICYGYGIKANTDWKKTLGAEWRQYEAIFPKIQQSNIDIVSLECQNSRVPMDLIELIRGKKVMVGAIDVATNQIESPQDVAHTLRQALQFVDAEKLIPCTNCGMVPLAHDVANGKLRALSDGAAIVRQELSA
1109	NODE_13_length_119905_cov_8.370096	112217	112655	f	0	prodigal	v2.6.3	K	Transcription	Transcriptional regulator, contains XRE-family HTH domain (HipB) (PDB:1ADR)	COG1396			Helix-turn-helix	PF01381.23	MIVKKLREQKHWSQDQLATMAGLSLRTIQRVEAGSPASKETLKSLASVFEIDISQLTERVKVIDKKSEAWQNAPLWVSCGLLGFKERNQALISIAMLIICGLAFYVTNGWGEAHTIGALVWLCLYLAAIGWFTMAIKWVDKKGMW
1110	NODE_13_length_119905_cov_8.370096	113248	114904	f	0	prodigal	v2.6.3	O	Posttranslational modification, protein turnover, chaperones	C-terminal processing protease CtpA/Prc, contains a PDZ domain (CtpA) (PDB:6IQU)	COG0793	carboxyl-terminal processing protease [EC:3.4.21.102]	K03797	PDZ domain	PF00595.25	MWWRWRRWFNPSYSSNDNTYTNAGGGGGGGGGGGGGGGGGGXXXXNARPPPPPEPEPTGWQAGVFADASEFEAKCETPRTTLDINGQPYPDTQGTEFDEKMWLRSWSNDTYLWYDEIDDVDPDGFASPQVYFDNALLTSERTASGAAKDNFHFFQSTEEFEAFSQSGASTDYGVEWVLLRSAPPREIVAGVVQPGSPAAEAGIERGDQILTINGDDVINGNNVDLYNAALFPSEEGETYTFVMEKADGSQVTVSLTSTTTVQSFVNNVQVIDTAEGKVGYMRFDGFQRPAQAPLIAGFQTFVDENVTDLVLDLRYNGGGLLAMSSQLGYMIAGPAQTTDRTFSQTRWNDKHTTSDPVTGRALSPTPFYDREIDWEAGVFTDNTLPSLSLSRVFVITTDRTCSASESLINGLEGIDVEVIQIGGTTCGKPYGFYPTDNCGTTYYTIQFQGVNAKGFGEFSDGFRPVASPTQSDQLLGCTVADDYTTALGDTSEGMLSAAIERLESGSCPTAAKAPSFDSRTATNSDQTLFDSRYRSFLQENAIYSTVGELKE
1111	NODE_13_length_119905_cov_8.370096	114906	115278	f	0	prodigal	v2.6.3									MKKVMVAAACAASLTGCQSTAKDSAVPAVLSSSTKAQITAVENALSELMFNRKVNIADTAFSDSNKLTLENDMLKEVQGIVTENLSGSAFSFSMMLQDGSCWLQRNDTKQRVPLPGVTCEPME
1112	NODE_13_length_119905_cov_8.370096	115358	116612	r	0	prodigal	v2.6.3	E	Amino acid transport and metabolism	Glycine/serine hydroxymethyltransferase (GlyA) (PDB:1BJ4)	COG0112	glycine hydroxymethyltransferase [EC:2.1.2.1]	K00600	Aminotransferase class I and II	PF00155.22	MNNLNNTLQQVDPCVAQAIEKENHRQQHCVELIASENYTSKAVMQAQGSQLTNKYAEGYPQKRYYGGCEHVDVVEQLAIDRAKALFNADYANVQPHSGSQANAAVYMALLNAGDTVLGLSLDHGGHLTHGAKPNFSGKLYNAVQYGIDTTTGELDYEQILYLALEHKPKLIVAGFSAYSRVMDWAKFREIADRVGAYLLVDMAHVAGLVAAGLYPNPIPHADVVTTTTHKTLRGPRGGLILCQSNPELEKKFNSLIFPGIQGGPLMHVIAAKAVALKEAATPEFVAYQKQVIANAREMAGVFIQRGYNTVSGQTDNHLFLVDLIDKGLTGKEADHALEQVGITLNKNTVPNDPQSPFVTSGIRIGTPAITSRGFKNAEAAELAGWICDVLDDINNESVATIVAQNVTALCERFPVYA
1113	NODE_13_length_119905_cov_8.370096	116723	117581	f	0	prodigal	v2.6.3	K	Transcription	DNA-binding transcriptional regulator, LysR family (LysR) (PDB:2FYI)	COG0583			Bacterial regulatory helix-turn-helix protein, lysR family	PF00126.28	MKNLPIDVLRSFVTVCQVESFTLSAQQLGRTQSAISQQIRRLEDRFDQQFFVRNANSFKLTEQGKRLYEYAVEILALNDMAIKEFDKEGITGSVKLGIPSEFATAIIPKVIHEFRQTHPQISLEVVCALSKTLLHEENKLESDFDLMLVLKEPVQPEDSDFIKKEPLIWVGSPLHTLKSVDPIPLVLAPTPCIYRKRVETKLRQQKISWNTIYTVQDLYGIQCAIEEGIGFTVLAKSTMPNSLVELKNDDRLPELGDVGIYLKHMKTTPNEAASLLAEKIRQRFV
1114	NODE_13_length_119905_cov_8.370096	117657	119904	r	1	prodigal	v2.6.3	C	Energy production and conversion	Aldehyde, CO or xanthine dehydrogenase, Mo-binding subunit (CoxL) (PDB:1DGJ) (PUBMED:10095793)	COG1529	isoquinoline 1-oxidoreductase subunit beta [EC:1.3.99.16]	K07303	Aldehyde oxidase and xanthine dehydrogenase, a/b hammerhead domain	PF01315.23	VIMRADIEQLLQQERQKQSASIVSQLSEMTLDRRQFLKVSALSTGGLCIGFSMPTLASAGGQDKNATFNPNAFIHLYENGDVLIYCGRCEMGQGISTALPSVIADEMDADWRFVRVEQAEGDQDKYGSQATGGSASIRTMYEPMRSAGAAAKAMLIAAAAKVWNTQAENCYAENHFVINKANGEKLGYGELASLAADMPVPEKPVLKAKSNFRYIGSELPRHDVSKVIRGQRTYGVDTKVPGMQYAAIVHCPVMGGSLKSVDKTEALKVPGVTAVVEVAPLKVPFGSLGGVAVVANNSWSAQQGVDKLKVEWDRGPHGSYDTDVYMKELVTNVEKPANKIAERGDVENAFANASQTVSATYTEGHLVHAPMEPNASVVSVQDDFCEVWASTQSPDDIQNVLSGFLGIDKKNVRVNVMISGGAFGRKFKCDYVHEAAAISKAVGTPIQLTWTREEDTRTGYYHSNSAQHIEASLDSEGNVTGWLHRIAFPSINTLFNPSVQFAPANAVSEIDSHPFGIANLRSESGLAPAHTRIGWYRAVYAIFYGFGFGVFADELAEKAGVDTVTMLNRIYDNNKNPEQAEQVARSKAVLALAAEKSGFGKKLPKGEGIGIAVHYSFQTYVAMAVHVRMKGNDFEVVRVDSAVDCGQVINKDGATAQQEGAVAMGISLSKYCEIKFKDGAVVNSNFHDYPVMRIVDMPEVHAHFIESDASPTGLGEPGMAPFAPALANALYQASGKRHRSLPIDTSAT
1115	NODE_157_length_27093_cov_7.976330	2	521	f	1	prodigal	v2.6.3	H	Coenzyme transport and metabolism	6,7-dimethyl-8-ribityllumazine synthase (Riboflavin synthase beta chain) (RibE) (PDB:1C2Y)	COG0054	6,7-dimethyl-8-ribityllumazine synthase [EC:2.5.1.78]	K00794	6,7-dimethyl-8-ribityllumazine synthase	PF00885.20	VVLYCAPFFIRGNTMQVIEGNIRATGKKFAIVVSRFNSFVVESLLEGALDTLERHGEVSDDDVTLVRVPGAYELPVAAKKLAQSGKFDAIIALGAVIRGGTPHFDFVAGECNKGLAQVSLDFGIPVSFGVITTDSIEQAIERSGTKAGNKGAEAALGALEMVNVVAALEELK
1116	NODE_157_length_27093_cov_7.976330	533	953	f	0	prodigal	v2.6.3	K	Transcription	Transcription antitermination protein NusB (NusB) (PDB:1EY1) (PUBMED:21652641)	COG0781	transcription antitermination protein NusB	K03625	NusB family	PF01029.19	MKVSARHKARELALQGAYSWQMSNNAIDQVELALATSNDMQKVDMAYFQALLRGIAHNASKLDETIKPYLGRLPEELDPIEKAILRLATFELTERMDVPYRVIINEAIELAKDFGAEESHKFVNGALDKAVKTLRQHER
1117	NODE_157_length_27093_cov_7.976330	1007	1973	f	0	prodigal	v2.6.3	H	Coenzyme transport and metabolism	Thiamine monophosphate kinase (ThiL) (PDB:5CC8)	COG0611	thiamine-monophosphate kinase [EC:2.7.4.16]	K00946	AIR synthase related protein, N-terminal domain	PF00586.25	MKEFDLIERYFASGGHHRKDVIVGIGDDCAITRVPDNQQLAITTDTLVGGVHFLETAPARSVAYKAVAVNLSDLAAMGAEPAWISLSLSMPTVENEWLEEFVSGLYELTQYYSVQLIGGDTVRGPMSMTITAQGFVPPGSELKRTAAKPGDWIYVTGSLGDAGAGLDLLTGKLEASLENREYLINRHLYPTPRVMAGTALRRIANACIDVSDGLLADLKHILDDSACGATIHVDRLPISNALFETVEAKAAYDYALTAGDDYELIFTVDEEQRGNLETTLANANVQVTCIGQVSGHKGHIETLLYKDKYQVESAIGYEHNF
1118	NODE_157_length_27093_cov_7.976330	2002	2458	f	0	prodigal	v2.6.3	I	Lipid transport and metabolism	Phosphatidylglycerophosphatase A (PgpA) (PDB:1RFZ)	COG1267	phosphatidylglycerophosphatase A [EC:3.1.3.27]	K01095	Phosphatidylglycerophosphatase A	PF04608.14	MLNPVHFLGLGFGSGLIPVMPGTFGSLAAIPVLLLMQPLPLWGFWTVTVLACAVGVYLCGKTARDMQVHDHGSIVWDEIAGMMITFLFVPISWLSLIAGFVLFRLFDILKPWPINVIDQRVHGGTGIMLDDILAGAMAALCLALIHQIFPF
1119	NODE_157_length_27093_cov_7.976330	2454	2868	r	0	prodigal	v2.6.3	Q	Secondary metabolites biosynthesis, transport and catabolism	Catechol 2,3-dioxygenase or related enzyme, vicinal oxygen chelate (VOC) family (GloA) (PDB:3R4Q) (PUBMED:11830595)	COG0346			Glyoxalase/Bleomycin resistance protein/Dioxygenase superfamily	PF00903.26	MSMLNGLNHITLSTSNLERAIDFYINILGFKGHVKWQTGAYLTLGEIWLCLTLGDVADTSQSDYSHIAFDIDPKGFNDFKQALINAGVTQWKENSSEGDSLYLLDPDGHKLEVHAGNLMTRLKSLKTRPYQGLVWMT
1120	NODE_157_length_27093_cov_7.976330	3006	3525	f	0	prodigal	v2.6.3	S	Function unknown	Uncharacterized conserved protein	COG3295			PepSY-associated TM region	PF03929.17	MASAKFHMDFRKYHRWLGFFLAGIMAVYSISGILLIFRPTDLLKYEQQKVVEIEPLLSASDAISQIKMRRLTVTSESDTEIVFNRGVYDKQTGIATMTITDYHPVLSKMVKLHKATNNSPLFWLNIFFGVGLLFFVISAFLMFLPKLPIYKNGLKIAGLGGLVAVLVVLFGS
1121	NODE_157_length_27093_cov_7.976330	3733	5596	r	0	prodigal	v2.6.3	H!!!I	Coenzyme transport and metabolism!!!Lipid transport and metabolism	Deoxyxylulose-5-phosphate synthase (Dxs) (PDB:2O1S)	COG1154	1-deoxy-D-xylulose-5-phosphate synthase [EC:2.2.1.7]	K01662	1-deoxy-D-xylulose-5-phosphate synthase	PF13292.7	MTLDLSHYPTLSLAPTPDELRKLPQDKLKALADELRQYLLASVSQSSGHFASGLGTVELTVALHYVYNTPFDRVIWDVGHQAYPHKILTGRAERMSTIRKKNGLHPFPWPPESDYDTFAVGHSSTSISAALGMAVAAEKENAGRKVVAVIGDGAMTAGMAFEAMNHAGDIDKDMVVVLNDNEMSISENVGALNSHLARLLTGDLFNSIRDGGKKLLSNVPPIKEFASRAEEHIKGMVVPGTIFEELGFNYIGPIDGHDVNGVVDTLRNMRKFKGPQLLHVVTKKGKGYPEAEKDPIKFHAVPKFNPADQVLPKAAAAKPTYSAVFGDWLCDMALQDEKLMAITPAMREGSGMVKFSQQFPEQYFDAAIAEQHAVTFGAGLAKDGMNAVVAIYSTFLQRAYDQLIHDVALQELPVLFAIDRAGIVGADGPTHQGAFDIAFLRCIPNMIVMTPGDENECRQMLYTGHIANQPAAVRYPRGAGKGITPTAAMTAIPLGKSRTLREGKKVAILNFGTLLPYTEDAAEKLDATLVDMRFVKPLDTDVLATLVQQHDYLVSVEDGCIMGGAGSAVSEYVHSQGWTIAVKHIGLPDSFILQGTQQEMYAELQLDGDGIVAQVEAFVK
1122	NODE_157_length_27093_cov_7.976330	5625	6525	r	0	prodigal	v2.6.3	H	Coenzyme transport and metabolism	Geranylgeranyl pyrophosphate synthase (IspA) (PDB:2AZJ)	COG0142	farnesyl diphosphate synthase [EC:2.5.1.1 2.5.1.10]	K00795	Polyprenyl synthetase	PF00348.18	MTSDSLSTFHRLTRLETDKKLSLLISTLPDHASVLKEAMEYALLVGGKRMRPLLVKLVGEALGVPDKDTDVIALAIECIHAYSLVHDDLPAMDDDDLRRGKPTCHIAFDEATAILAGDALQTLAFSHIADAPLSEFADGQRAKLISCLAKASGYNGMCGGQAIDLASTGSTVDIQTLRQLHNLKTGALLKACVDMVTIVSADVSSEQREHWQTFATAIGLAFQIQDDILDVTANTEQLGKPQGSDQALGKSTFPALLGMEGAKKELIQLHELSLQALHALPYNNDNLLAFCDLMVKRDH
1123	NODE_157_length_27093_cov_7.976330	6521	6770	r	0	prodigal	v2.6.3	L	Replication, recombination and repair	Exonuclease VII small subunit (XseB) (PDB:1VP7)	COG1722	exodeoxyribonuclease VII small subunit [EC:3.1.11.6]	K03602	Exonuclease VII small subunit	PF02609.17	MNDGNTPPQTFEQSLAELEAIVEEMENGDLPLDEALAKFERGVTLSKQSHTALQAAEQKVRTLLADQNGEALQDFDSSAPTQ
1124	NODE_157_length_27093_cov_7.976330	7080	7845	f	0	prodigal	v2.6.3	N	Cell motility	Flagellar motor component MotA (MotA)	COG1291	chemotaxis protein MotA	K02556	MotA/TolQ/ExbB proton channel family	PF01618.17	MDLGTVIGMLGAIGFVVMSMLMSGELGMFINIPSVLIVFGGSLFVVLSQYTLGQFFGAGKIAGKAFMFKIDTPEALIEKIVEMADAARKGGFLALEEAEIDNAFMQKGVDMLVDGHDVDVVRETMAKDISMTTQRHEFGATIFKNMGDVAPAMGMIGTLIGLVAMLSNMDDPKAIGPAMAVALLTTLYGAFFANVVCLPMAIKLNNRSEEEKINQSLVLDGIVGIADGQNPRVIEGILKNYLAESKRGATGEEE
1125	NODE_157_length_27093_cov_7.976330	7847	8789	f	0	prodigal	v2.6.3	N	Cell motility	Flagellar motor protein MotB (MotB)	COG1360	chemotaxis protein MotB	K02557	Membrane MotB of proton-channel complex MotA/MotB	PF13677.7	MEDECPKCPPEGLPAWMGTFADLMSLLMCFFVLLLAFSEMDVLKFKQIAGSMKFAFGVQNKIEVKDIPKGTSVIAMEFRPGRPDPTPIETIQQQTIEMTQQMLEFQAGDEDSAGGRQKQRGTQRGGQAQQTATDQSSAAEASADQTETAELMKKVAQQLQKQILDGSIEMESLGQQITIRIQENGSFSAGSAFLQPQFKPILRTIGELLADVPGEVEVSGHSDNQQISNELYRSNWDLSAQRAVAVAEELRRAPGFDENRMLVVGKASTVPLVDEASTPAERARNRRVEININQGKPIFSKPISVVDGQASPQ
1126	NODE_157_length_27093_cov_7.976330	8840	10097	r	0	prodigal	v2.6.3	I	Lipid transport and metabolism	Cyclopropane fatty-acyl-phospholipid synthase and related methyltransferases (Cfa) (PDB:5Z9O)	COG2230	cyclopropane-fatty-acyl-phospholipid synthase [EC:2.1.1.79]	K00574	Mycolic acid cyclopropane synthetase	PF02353.21	MSYGEETLISAKPTASIIDRFCKTAFLKVLGELPHGHITVKENNETILISGDNTSDLKAEVHIIDPLAYRKLLLGGSVAAGESYMDGMWTSPDLTQVIQIFARNLPTLDAWENKFKWLSMPIWKIQHWLNRNTQSQAKKNIEAHYDLGNKLYTRFLDNTMMYSSAIYPDPNTSLEGAQHHKLKTICDKLQLSPEDHLLEIGTGWGGLAVYAAKHYGCKVTTTTISEEQYAYAEAWVEREQLGNQITLLKRDYRLLDGKYDKLVSIEMIEAVGKRYLGNFFTKCASLLKDNGLMLLQSITIDDRRYDSYANNVDFIQKYIFPGGFLPSQYEINAHLKKYSDLMIRDLHDIGLDYAKTLKDWFIAFSKSEDKLLADGYDDRFMRMWEYYLKYCEGGFLERTISTVQLVLSKPQYTSPLSR
1127	NODE_157_length_27093_cov_7.976330	10096	10837	r	0	prodigal	v2.6.3	S	Function unknown	Uncharacterized conserved protein, DUF1365 family	COG3496	uncharacterized protein	K09701	Protein of unknown function (DUF1365)	PF07103.12	MIESAIYRGELTHQRFEPTQHRFAYDIYLLWLKLDEINHLHNEVKGFSNASFAPVRYKRSDYLGDPNEPLETAVRRKMSALAGVSMDGDVFMLGQARTFGLYFSPVNFYFLRDASQRFTHMLAEVSNTPWNERHHYLVDLSKQEDAQKVFHVSPFNPLDMVYKWKVAVPGEQLNLALECHKSSKHFTASMQMKKTPLNSVSLRNVLIAIPSMTLKTVWGIYWQALKLWLKRTPIYAHPANSHQEQK
1128	NODE_157_length_27093_cov_7.976330	10833	12102	r	0	prodigal	v2.6.3	R	General function prediction only	Predicted flavin-containing amine oxidase (Ppro0129)	COG2907	uncharacterized protein	K06954	Flavin containing amine oxidoreductase	PF01593.25	MKQRIAIIGTGISGLTSAHLLHTDHDITVFEANDYIGGHTATKDVEINGEAFAIDTGFIVFNDWTYPNFIKLMDKLGVQRQPTEMSFSVTSDKHNIEYNGNNLNTLFAQRRNLLRPRFWRIVRDILKFNKLCKAAIDNGQPTEGKTLLGFIQENKLSDDFANFYILPMCAAIWSASVEQTKQFPLKFFLQFFHNHGLLNINDRPQWYTLIGGSREYIAPLIKGFEKDIKLSTPVKTVRKRDDGTIDVVVANDNVHNFDHVIFACHSDQALRMLDSPTQDHIDILGNIPYAENDVVMHTDTSQLPRRKLAWASWNYLLSDNPGQASAPASLTYDMNILQCIDADVTFCVTLNNTDAIDPEKILGRYQYAHPQYSDNMVAAQSKRTSICGKDNLHFCGAYWYNGFHEDGVKSALDVCRRFGVKL
1129	NODE_157_length_27093_cov_7.976330	12098	12848	r	0	prodigal	v2.6.3	R	General function prediction only	Short-chain dehydrogenase (YqjQ)	COG0300			short chain dehydrogenase	PF00106.26	MKTIVVTGATSGIGQAFAKHAASSGHKVIACGRNQTVLDDMSQQDNIRGLAFDVTDEQQTIAALADVSADIYVLNAGTCEYVDVDAFEPAMFQRVFAPNFFGVVNSVAGLLPNLKAGNQVVIVDSMARFLPFTRSQAYGASKAALHYFTKSLEVDLLDKGVSVQTVSPGFVKTPLTDKNDFDMPMIITSEQAAESMLNTVIKGKSSIYFPTVFGLILRFFNILPAAIKRQLAYKMRLKSLAALKERNSK
1130	NODE_157_length_27093_cov_7.976330	12844	13276	r	0	prodigal	v2.6.3	R	General function prediction only	Ketosteroid isomerase-related protein (YesE) (PDB:1Z1S)	COG3631			Uncharacterized conserved protein (DUF2358)	PF10184.10	MTVIDKFCHLYRDLVAFDISDLGKIYAQNIVFEDPVATHTGLRSVEQYFEKLLVSAKQCDFAIHNVISCESNTENIDYVVTWTMDLVLDGQSRHIKLDGITQLKITDDLIVYHRDYYDLGQMVYEHVPVVGWLVKKIKQRLGA
1131	NODE_157_length_27093_cov_7.976330	13517	14033	f	0	prodigal	v2.6.3	S	Function unknown	Uncharacterized conserved protein, LON_N-like domain, ASCH/PUA-like superfamily (LON/PUA) (PDB:1ZBO)	COG2802			ATP-dependent protease La (LON) substrate-binding domain	PF02190.17	MALRIFEPRYTRMVKEACSQGQGFVLCMLDAKGDKEKNEHIYARGTYAEVIDFTTLEDGLLGITVAGLYGVSIDNITTEQDGLRVGDCTPVDPWDCSISAEDIAPMTDKLTEVFDLYPEIASLYDRPSFSDPIWVLNRWLELLPVDADTKQEFLSQTDCRKVLNYLTELVR
1132	NODE_157_length_27093_cov_7.976330	14096	14708	f	0	prodigal	v2.6.3	K	Transcription	DNA-directed RNA polymerase specialized sigma subunit, sigma24 family (RpoE) (PDB:2Q1Z)	COG1595	RNA polymerase sigma-70 factor, ECF subfamily	K03088	Sigma-70 region 2	PF04542.15	MLVGIPLEQNTKTTKPIECAEEMSGYLVEVADKRCKPSFAKVFNFFAPRLRSYALKQMGNEALAMELVQDTMSNVWQKAHLFDAQKGSPSTWIFTIARNIRFDMLRKLNNRKEDVCSDDLWPVLCEQTPDSNEVALDEQITLEQIGYLFEKLPAKQKAVIEAIYIDGKSQQEVADEFCIPLGTVKSRARLALQRLKGMLDDHD
1133	NODE_157_length_27093_cov_7.976330	14700	15363	f	0	prodigal	v2.6.3	T	Signal transduction mechanisms	Anti-sigma factor ChrR, cupin superfamily (ChrR) (PDB:2Q1Z)	COG3806	putative transcriptional regulator	K07167	ChrR Cupin-like domain	PF12973.8	MINLHPTPYQLEAFAQGILPPSEALIVSAHCDMCSQCQQVVANHNELLAKNALSETSELGAEFDDMLANIIHLPQAKPQITRERKRSIELDGKSFELPRALQRYADKTGSWSKLVGKLWQAPVDLGDMGVANFIYMEKGGSVPEHTHRGTEHTLVINGEFSDGINDYDTGDLIFMDGQHVHAPHSHADEGCLVFTIVDQPLHFTSGLARLLNPFSHLFFR
1134	NODE_157_length_27093_cov_7.976330	15397	16159	r	0	prodigal	v2.6.3	M	Cell wall/membrane/envelope biogenesis	Outer membrane protein assembly factor BamD, BamD/ComL family (BamD) (PDB:2YHC)	COG4105	outer membrane protein assembly factor BamD	K05807	Tetratricopeptide repeat	PF13512.7	MKFSKLMMPAVLGVIVGLTGCSSSENVEEQLAQTGAEQLYSSAQDALRSGNFSGASQILSSLDSRYPFGPLSHQVQLDLIYSYYKSGKTDQTLATIDRFIRLNPNHSDVDYAYYMRGLTNMESDSNLFQDILNIDRTDRDPSKSREAFEDFRRLIEAYPNSKYATDARKRMLFIKDRLASYEIAIARFYMRREAYVAAANRGRYVVEHYPDSDKVQQALEIMVTCYDILELNDLKQNAMKTLKLNYPNSEFIS
1135	NODE_157_length_27093_cov_7.976330	16318	17305	f	0	prodigal	v2.6.3	J	Translation, ribosomal structure and biogenesis	Pseudouridine synthase RluA, 23S rRNA- or tRNA-specific (RluA) (PDB:2I82)	COG0564	23S rRNA pseudouridine1911/1915/1917 synthase [EC:5.4.99.23]	K06180	RNA pseudouridylate synthase	PF00849.23	MSQTENSVNLEAVTDSQHFGKRLDQVLADLFPEYSRSKLKEWILEGCVTVDGAVCTVARQKMVGEEHIEVNATIVVQISSQPQDIELDIVFEDEHVLVINKPADLVVHPGAGNHDGTVLNALLAHVPNIDTVPRAGIVHRLDKDTTGLMVVAKTLTAQTHLVDQLQQRTMSREYEALVTGTMVAGGIVDEPIGRHATKRTHMAVRELGKPAVTHYRVIEKFRAHTHLRLKLETGRTHQIRVHMAHIKHPLVGDPVYAGRNRLPKGATPACVDVLKAFRRQALHAAQLSFYHPETEEWMTFKAPLPQDMVTLIDIVREDSALHQQPDEY
1136	NODE_157_length_27093_cov_7.976330	17304	18027	f	0	prodigal	v2.6.3	P	Inorganic ion transport and metabolism	Copper oxidase (laccase) domain (YfiH) (PDB:1RV9)	COG1496	polyphenol oxidase [EC:1.10.3.-]	K05810	Multi-copper polyphenol oxidoreductase laccase	PF02578.16	MRLIKPNWQAPSYVSAFCTTREGGFSVGEYRGLNVGAHVGDDLDIVQKNRALLPNASKIAWLNQTHSNCVIRLEQSNKREGDAAIASTPKWHCAVMTADCVPILLFSRSRQEVAAIHAGWKGLINGIIKNTLGSMNSEPDELVAWIGPAISANCYEVNSELAARFSQYTGAVSNLNEEQNRAHVNLPLIAQCQLAGFGVGSISQSNLCTYQNRKDFYSHRRATHQSQQATGRIVSVIGIR
1137	NODE_157_length_27093_cov_7.976330	18203	20774	f	0	prodigal	v2.6.3	O	Posttranslational modification, protein turnover, chaperones					ATPase family associated with various cellular activities (AAA)	PF00004.30	MRLDRFTSKFQMAISDAQSLALGRDHQYIEPVHLMTAMLNQQGGSVRPLLDQANVNVNGLRSALSEAIERLPKISGIGGDVQLGKESGVLLNLCDKIAQQRKDDYITSEIFVLAALQDKGRLGEIFKQLHITESAVNQAIDQMRGGQKVTDPNAEDVRQALEKFTTDLTERAEQGKLDPVIGRDDEIRRTVQVLQRRTKNNPVLIGEPGVGKTAIAEGLAQRIINGEVPEGLKDKRVLSLDMGSLVAGAKYRGEFEERLKAVLNELAKEEGRVILFIDELHTMVGAGKGEGAMDAGNMLKPALARGELHCVGATTLDEYRQFIEKDAALERRFQKVLVDEPSVEDTIAILRGLKERYELHHSVDITDPAIVAAASLSQRYISDRQLPDKAIDLIDEAASSIRLQIDSKPEEMDKLERRIIQLKLEEQALAKETDEASHKRLEMIELEREKAELKFADLDKVWRQEKDAMQGTQTIKSELEQAKLDLEIARRASDLSRMSELQYGRIPELELKLENAAEDETQETQLVKNKVTDTEIADVLSRWTGIPVSKMLEGERDKLLRMEDVLHKRVVGQQEAVEAVSNAIRRSRAGLADPNRPIGSFLFLGPTGVGKTELCKALAGFLFDTEEAMVRIDMSEFMEKHSVARLVGAPPGYVGYEEGGYLTEAVRRKPYSVILLDEVEKAHPDVFNILLQVLDDGRLTDGQGRTVDFKNTVVIMTSNLGSDVIQDKHHDSQYEEMKHMVMNVVGQHFRPEFINRVDDIVVFHPLGIEQIKSIAKIQLLSLRQRLADKGYKLELSGSALEKLAEAGFDPVFGARPLKRAIQVQIENPLAQKLLSGGLSTELPIRIDLEGDALTIH
1138	NODE_157_length_27093_cov_7.976330	20841	23652	r	0	prodigal	v2.6.3	M!!!U!!!W	Cell wall/membrane/envelope biogenesis!!!Intracellular trafficking, secretion, and vesicular transport!!!Extracellular structures	Lipopolysaccharide biosynthesis regulator YciM/LapB, contains six TPR domains and a C-terminal metal-binding domain (LapB) (PDB:4ZLH) (PUBMED:24187084;24266962)!!!Flp pilus assembly protein TadD, contains TPR repeats (TadD) (PDB:3WXX)	COG2956!!!COG5010			Anaphase-promoting complex, cyclosome, subunit 3	PF12895.8	MLKVFKRTLVISVAIAGLGLTSQVAASSADDYEKALKSYNKSEYDETYIHLKNSLQKDPGNLAAKILMGKILLINGYLIAAEAEFTEALDMGADINLVADPLGNTWLFLNKYRDIVNFSQTEKLTGQSNLDWLLIKANACVRLEEKSCAREAFEQVRRLDPNEIQATNGLASLALQEGNLKLAERIIQSSLDIDNRNAIAWRLKGQLAYQQGNEDLAAKHLQKALSFNKQDPIALRNLVDLYMQSKDYDSAKLLVDEIIQDTPNDPLAILLSSWLQSRGQDELIQNEQLQRLNEFMAELSPELISSQPMLLYISGLTNFFNGNLEKASQDFREYLIEEPDDIKAVMLLSQTYTATQQDKKALALLEKHQDQLLEDVDSALILGDLLIRQNRAFKAEKLLSELEKNNPNNSRLQLFKIKIMAARGKQKQALDILDNNYQQYKQEAGFVFTYAVLKLQAGLFEDALTAAAQLNTLLPDNAEIKNLTAGVLIRQGNLEDAKQEIEAALVLNPILYPAKFNLAAIESRLGNVEASAVIVEELLSLAPNHTETLLLKAFNLTQQGQNESALAIYRDVLTLHPQNISAREKIIELHRRSGDLTQALYHVERLVKEDFDNPQYLLTKAAIQLSLNKRTDAEKTLSIASHFVNQSTSTLVTYSNLLLNLGRQEEALLALKEAEKNAPSNRRLTMQRIRLEIQSGDFSAANKSLNAVEAKNKTNPNFWLLRGQLAASQSRVEAAKNYFLKSLEFDENFGQPLLGLYNFALQEKYVETFISTARSIIADNPDNLLAKNLLAQYLFFTGDYDGAIPLYLSLADSPQVLNKAEVLNRLAQMHIESDLTKASDFATQAFDLNSEDPLILDTMGWILSKQGDLVGALEKMRDAYARDANNPNIRYHLGAILLELGRTQEARVELDYAANVERPFYNRPKAQALLDSITSS
1139	NODE_157_length_27093_cov_7.976330	23739	24579	r	0	prodigal	v2.6.3									MKLSKVVACSALLLASSSALASNDSLLSEYTYDYTLRNNIAFGTDGDAANAITVMDKQNIDGVDVVISTWSDTKQDPNNSGANLVVGGKSLNRYGNGYGLTNQDENEGQVPGHSFDNQWHRNATKTDFDFIMFSFDEEVTLTGANFSWLWNRWNTEVSVGALNDTSLSSLTSGQSTWSQIAANAVTKSFDVSGSTYSSNFDIEETSKYWIVGAYNTVFGSVNNSQMYNDGFKISGVSFSKDISPGPVGPDPKPVSAPGSLALLLSGLGLMIARRQRKQA
1140	NODE_157_length_27093_cov_7.976330	24794	25703	r	0	prodigal	v2.6.3									MRVQSKKPAFAIAAMLLLTSGSAIAGKGYYHYGGSSYGYSSGTQNNGDCDNSCDSLLGESVYNLISDGVSTTTSPTSSNGITVDGVNIGVSAWADTYGRNDDIVVDANLYKISNYYGYGVTNDDWESAHNSPDHAIDNVNQVRGNWSDFDFVLFSFDEEINLSGAQFTWRYSSSDSQVSVAALDDISGLTSGTNTWSDIVGDALSTGSYDITSSTSSSGYEARFDLVDTARYWLVGAYNTVFGDNGGHMYNDAFKLSAVSFTQNTTPTNGKPPAEVSEPASVALLASGLMLVAWRRKQAKAK
1141	NODE_157_length_27093_cov_7.976330	25920	26757	f	0	prodigal	v2.6.3	I	Lipid transport and metabolism	Phosphatidylserine synthase (PssA)	COG1183	CDP-diacylglycerol---serine O-phosphatidyltransferase [EC:2.7.8.8]	K17103	CDP-alcohol phosphatidyltransferase	PF01066.22	MSESKRKGIYLLPNLLTTAGLFSGFFAVVSSMNGRFEAAAVAIFVAMIFDGLDGRVARMTNTQSDFGAEYDSMADMVSFGMAPALVAYNWGLSELGKLGWLAAFIYVAGAALRLARFNTQVGIADKRFFQGLASPAAAAVVAGLVWVGVEYKVNGHDYGLIVALITGATGLLMVSNFKYNSFKEVNWHGKVPFVALLLVMLVFVVVATEPALVLFLVFVLYALAGPINTFRTVDKVTLQDVVGDHEEDADFKSNCDKQDSEHTEELKDPSDDDKSTSQ
1142	NODE_1670_length_2890_cov_7.656437	0	702	r	1	prodigal	v2.6.3	Q	Secondary metabolites biosynthesis, transport and catabolism	2-hydroxychromene-2-carboxylate isomerase (NahD)	COG3917					MPSIKSHIINGVLSLSLRDTKRALQEAKRRLTNAPHVLTVYLAIDDPYSFLLLQVLPELQRRFNVTIALKTVLNKQDTMFPEPEMWDENILNDAQRLAELYGLNTPTQFNLNDAECQRASFYLLSCETHGMALEQATALFNAVWRHDSGNLHELLDSEHITDTASLTAQLQSNERTLLSNGHYLSGVVHYAGEWYWGLERLVHLEARLNALLGVSSPILRYNKLHQRDGKIKPS
1143	NODE_1670_length_2890_cov_7.656437	1242	2139	f	0	prodigal	v2.6.3	V	Defense mechanisms	CubicO group peptidase, beta-lactamase class C family (AmpC) (PDB:1BLS)	COG1680			WD40-like Beta Propeller Repeat	PF07676.13	MKHIRLSVVLLFSMVTMSSKSHGQDISVASLAPYLGQKPPGLTPQPFALGIVNTEKWGDSVGFSPDVNTIYIKRWRHSRDVEQPESHIFENVDNQWQKTVMPDNMLKPFYSPDGQTQYHRSKYRDRTADGWSEWKSLGPQFEEIRIMGLTVSAKGTLVFDENASHKGGYGTLFYSRLIDGKREDPKPLPKEINTGRWNAHPFIAPDESYILWDGERADGYGEADLFISFRLKDGAWSDAINLGNAINTEAREGGPMVSPDGKYLFFNRMVPRNDDSGKQQSDVFWVSTQVIEDLKNRQ
1144	NODE_1670_length_2890_cov_7.656437	2304	2889	r	1	prodigal	v2.6.3	H	Coenzyme transport and metabolism	2-polyprenyl-3-methyl-5-hydroxy-6-metoxy-1,4-benzoquinol methylase (UbiG) (PDB:1BHJ)	COG2227			Methyltransferase domain	PF08241.13	GYMANIKSFAKASLDLDFATVNRAFLPYLPKAPSMVLDLGAGVGQNSAAMAKLGHHVVAIEPLQPFIDIAQSTYQNLNITWYCDSLPKLGTLASHQNAYSFILIDGVWQHIDTNERQVALMRIASLLNSDGVCAISLRHGPSRVAPCVFSNSVDEISAQAEKAGLTCRILSTNQPSLMPNKLDVTWDRVILSFR
1145	NODE_171_length_25883_cov_8.551146	2	182	r	1	prodigal	v2.6.3	F	Nucleotide transport and metabolism	CTP synthase (UTP-ammonia lyase) (PyrG) (PDB:1S1M)	COG0504			CTP synthase N-terminus	PF06418.15	MTNYIFVTGGVVSSLGKGIAAASLAAILEARGLTVTMLKLDPYINVDPGTMSPIQHGEVF
1146	NODE_171_length_25883_cov_8.551146	325	2881	r	0	prodigal	v2.6.3	L	Replication, recombination and repair					MutS domain I	PF01624.21	MESHTPMMRQYLNIKAQHPNILLFYRMGDFYELFYDDAKRAAELLDISLTARGKSGGEPIPMAGVPYHAVESYLARLVKMGESVAICEQVGDPATSKGPVERAVQRIVTPGTVTDEALLDERSDNLLAAVCSHKGVFGVASLDVSSGRFVINELKGDEDLLAELQRLNPAELLYPEGFDDFGLIGQRRGLRRRPEWEFDVDSAKDQLNEQFGTQSLSGFGVDAMTLGLGAAGCVLQYVKDTQRTALPHIRQIRHEQSSTQVQLDAATRRNLELTQNLSGGLDNTLFSVLDTTATAMGSRLLQRFIHSPITDRTELVQRQEGIQALIDSGVDSLTDVLKHIGDIERIMARLALRSARPRDFSRLRNALNALPDLQSYLGDFDTPIIQAIATQISQYPELQSLLNDAIIDNPPVVIRDGGVIALGYNAELDELRALSQGATDYLDQMEQRERERTGISTLKVGYNKVHGFYIEISRANSDAAPPEYIRRQTLKNAERFITPELKEHEDKVLTSQGRALALEKQLYEQLFDHIHPQLNQLIDSAAALAKLDVLSCFAERAETLELHRPELVNRAGISYDNGRHLVVEHVMDHPFIANPLKLDESSRMLIITGPNMGGKSTYMRQTALIALLAYIGSFVPADNAQIGPVDRIFTRIGAADDLASGRSTFMVEMTETANILHNATAHSLVLMDEIGRGTSTYDGLSLAWSCATHLAQTTKAYTLFATHYFELTQLPETTAGVVNVHLDAVEHKDDIRFMHTVESGAASKSYGLQVAQLAGVPKSVITAAKYKLASLEAASPSEPSTPKGAPVNPHDVQMSLLDAPHPLALALDDINPDELTPRAALDLIYQLKKLA
1147	NODE_171_length_25883_cov_8.551146	2956	3475	f	0	prodigal	v2.6.3	H	Coenzyme transport and metabolism	Nicotinamide mononucleotide (NMN) deamidase PncC (PncC) (PDB:2A9S)	COG1546	nicotinamide-nucleotide amidase [EC:3.5.1.42]	K03743	Competence-damaged protein	PF02464.18	MSQGFSTVSDDTALNQRILELGAALRQRGWHVSCAESCTGGGIAFAFTSVSGSSDWFNQSWVTYSNDAKHQQLGVNESTLAQHGAVSEQTVAEMVSGVINNTSANVGISVSGIAGPGGGTEEKPVGTVWFGFAIDGNITCNKVQFDGNRDAVRHQAIAYAICYLHQRLVASE
1148	NODE_171_length_25883_cov_8.551146	3614	4649	f	0	prodigal	v2.6.3	L	Replication, recombination and repair	RecA/RadA recombinase (RecA) (PDB:1B22)	COG0468	recombination protein RecA	K03553	KaiC	PF06745.14	MDDNKSKALSAAVGQIEKQFGKGAIMRLGDTQAMDIEAISTGSLSIDIALGIGGLPCGRIVEIYGPESSGKTTLTLQVIAQAQKQGKTCAFVDAEHALDPVYAEKLGVNIDDLLVSQPDTGEQALEICDMLVRSGAVDVVIVDSVAALTPKAEIEGDMGDSHVGLQARLMSQALRKLTANIKRSNTLCVFINQIRMKIGVMFGSPETTTGGNALKFYSSVRLDIRRIGAIKDGDEVVGNETRVKVVKNKVAPPFKQAEFQIMYGAGISKEAELIDLGVQHKFVDKAGAWYSYNGDRIGQGKANVVKFLKENTEMATEIEQRIREKLLLSKTVKAEDGESDEVLA
1149	NODE_171_length_25883_cov_8.551146	4730	5540	r	0	prodigal	v2.6.3	R	General function prediction only	Short-chain dehydrogenase (YqjQ)	COG0300			short chain dehydrogenase	PF00106.26	MNQLILVTGSTDGIGLKTAETLLSLGHRIIIHGRNPQKLAAVQTQLQSDYPDADIFAYAADLANLDDVVKLASEVKRDHTKLDVLVNNAGVFKVAQTRAPNGLDVRFVVNTIAPYLLTQLMLPIMDNKGRIINLSSAAQTGVLPQELGQFSVLSDSAAYAKSKLAITMWTRHLADVWGDKGPVIIAVNPASMLGSKMVKQAYGVAGGDLQRGADAIIMTATSDAFANASGAYFDNDIGQISHPHPDAMVPQNNQAISDAVHDLVSRYLD
1150	NODE_171_length_25883_cov_8.551146	5796	6036	f	0	prodigal	v2.6.3	S	Function unknown	Uncharacterized conserved protein YdcH, DUF465 family (YdcH) (PDB:1ZHC)	COG2841	uncharacterized protein	K09794	Protein of unknown function (DUF465)	PF04325.14	MLGEDHSLRQEFPKYIEQIEQLIKSDSNFAEKVAKYDAVDKEIRELELANAPIDDGAMHQLKHDRAELKDSLYRVLVSA
1151	NODE_171_length_25883_cov_8.551146	6525	6969	f	0	prodigal	v2.6.3					periplasmic protein TonB	K03832	Gram-negative bacterial TonB protein C-terminal	PF03544.15	MKNKYASVLFNRLCFARSQCMIAMVAWAMIASHIASASEPESQVDEVSVIKRALPTYPRFAIKQRLDGAVLVNFSIEQDGNVSDIEVVASDHDGLFDAPAILGVQKWVYTKPAHKIKNNYVSIEFVVNDQPVLSKFTNVEIIQVRGN
1152	NODE_171_length_25883_cov_8.551146	6983	7883	r	0	prodigal	v2.6.3	K	Transcription	DNA-binding transcriptional regulator, LysR family (LysR) (PDB:2FYI)	COG0583			Bacterial regulatory helix-turn-helix protein, lysR family	PF00126.28	MNIDHLNLFVRVAALNNISMAGKELGLSPAVSSAHINKLEDTLGVRLIHRTTRKVSLTQEGQAFLPHAREVLESMETARAAVGAGSRSPHGKLRVAAPASFGRMHLVPALDAFLNQYPDVKLDLQLSDKIIDMVEGGYDVAIRDATLNDSTLIAKKLANDKRIICASPKYIERYGRPTSPADLANHHCVNLSGLTTWQFETEEGPVSVKTNNRMLTDNGEAARDACVEGIGLTLCSLWCCYKHLQNGQLVPVLTDYPLAAEPAIWAVYPSSRLLAPKVRSFIDFFATCFDGTPYWEKQI
1153	NODE_171_length_25883_cov_8.551146	7982	8972	f	0	prodigal	v2.6.3	C!!!R	Energy production and conversion!!!General function prediction only	NADPH:quinone reductase or related Zn-dependent oxidoreductase (Qor) (PDB:2VCY)	COG0604	NADPH:quinone reductase [EC:1.6.5.5]	K00344	Alcohol dehydrogenase GroES-like domain	PF08240.13	MKAMVINAYGGTDVFEVSELNKPTATPGHVVVKIAATSVNTVDTMIRAMGKDLPLSPDLPAVLGMDFAGTIESVGEGVTDFSVGDEVFGCAGGLADLQGSLAEFMLADAQLIAHKPTSLSMAEAAAIPLVGITAYEGLTRAGISAGQNVLVHGGAGGVGHIAVQIAKHFGANVSATGGEDKQLALIESFGATAINFKTQSVEDYVTAQTQGVGFDVVFDSVGGPNLTNSFDAAKLNGQVATTVSLLELDLTPAHFKGLSLHVVFMLIPMLHNVQRQVHGDILAALAKMADAGALRPVLDDHTFTLEQVGEAHTRLASGQAMGKVVVTVE
1154	NODE_171_length_25883_cov_8.551146	9074	10397	f	0	prodigal	v2.6.3	O!!!E	Posttranslational modification, protein turnover, chaperones!!!Amino acid transport and metabolism	Zn-dependent amino- or carboxypeptidase, M28 family (Iap) (PDB:1AMP)	COG2234			Peptidase family M28	PF04389.18	MKKLSLISAGCLAMSLLSGCLSKPEPVMTLSTVERDIRFLASDELNGRGNFSEDIDKAADYIAKRFEQAGLIPLDGQPDYFQTITIYSVETAKPVGAINGQALNADNVIAVSMQSANHWQSVEDVAITYVGQNSDLRAAMFGASAAGGNQLIVVDPSHSDSFKGWQGYLSRPQIKPSSPQGGTLLVVLSDETDVNRIDVTFTATIDSKPVHNVVGVLPGKTQANEYVLFSGHYDHLGQYGEGEDNIYNGADDNASGTTAVLNLADAYGRDANNQRSVMFAAFVSEEIGGFGSKAFVKAVNPDDIVAMFNVEMIGKPSKFGAGKLWLTGPDKSNLLTLLNESLGPNQQLEADPYPDLNLFYRSDNATLARLGVPAHSFSSVQLDADEHYHKVTDDIDSLDLPSLFAAIQLLKASGDIIVNEGKTPSRVAPLPARSGRGVFF
1155	NODE_171_length_25883_cov_8.551146	10500	11037	r	0	prodigal	v2.6.3	I	Lipid transport and metabolism	Lysophospholipase, alpha-beta hydrolase superfamily (PldB) (PDB:5O7G)	COG2267					MDIQQQFQALADLGAGDFQHLNGSLASHLKATQALLDQWGASSVVSTAGLFHAAYGTAGFEQHMVSLTQRQHIATIIGREAEALVYLYCSCDRSKVFPTLGQHDEIQFKDRFTGDEFVLCALQAQQFCELTAANELELVMASASFRAQYGEAIFSLLTSMTPFLSEKAQQALESCRNR
1156	NODE_171_length_25883_cov_8.551146	11049	11403	r	0	prodigal	v2.6.3	C	Energy production and conversion	Zn-dependent glyoxalase, PhnB family (PhnB) (PDB:5KEF) (PUBMED:28034013)	COG2764					MQVQDIRVFVPAKDFDTSLAFYQALGFALSPANNDLVLMEYGNCALFLQRFYQQAFAENLMLQICVDDLSHLYHLAQHASETFGCKITPIDHEAWGDVFYLWGPSGELLHITQLKSS
1157	NODE_171_length_25883_cov_8.551146	11420	12119	r	0	prodigal	v2.6.3									MPGILPLSSIAKCLTIAMTTLLCACSAVTVHLNTRYIDDTTEQQLTDKLEEAGFSVTTNTHLFPDSISQTSVVYSPLLMDPNAVDTLSKVLSENGFTLRSNGVLVEANQWYTKNNLGLYPIPDGMNIRRGESMADLAGQYQTTDCDSKGTLSLSSNGKFAFEFDNGKHKKGDWQIVQFPYLELSTPDYYRYVIEVQRYRTADKIGPISVTKLQTLDKYNTIDHCSFEAGLRD
1158	NODE_171_length_25883_cov_8.551146	12151	12460	r	0	prodigal	v2.6.3	U	Intracellular trafficking, secretion, and vesicular transport	Type III secretion system substrate exporter, FlhB-like (YlqH)	COG2257	flagellar biosynthesis protein	K04061	FlhB HrpN YscU SpaS Family	PF01312.20	MTDKAKRAIGLRYNTDNASNAPEVVAKGYGDLAEAIIALAEESGVLIHEDPYLSEVLGQLDLGQDIPESLYYVIAELIAYSYFLQGKMPPGWDGVAVSLSKK
1159	NODE_171_length_25883_cov_8.551146	12456	14709	r	0	prodigal	v2.6.3							Flagellar hook-length control protein FliK	PF02120.17	MNLPPSPPIDDKSITQALVGQNTKGAQIPPALLQSIGLLAKVVVLKLPEQVITATARQGNQPPVEFVTDIEQAPQSDAALRIAQTKTPQGTIALLLNTATQTQSFQLSPQALTTLVDKISPTILANIQQHSTVTLQVPSSVTVPPSATRQSGNEDVNVTITPDRSGRSLIDKPISIKLTLPANVISTLLPPSTPNQPTTLPAVNAPTPSGFKLNIQAPTSATPKLEVISDGNTPSTNTRSKADAAPLVLTPRQTLPILNQIIQTVLSQGVPVSQLPKTVAAPLQVNQTPKVPTSTISVATTLAVNQQQVNVARQGIEVVGITNPAKPLDIAPSVPNVPAVVRPLLQPIIEAKLLSISQTPTPETGRASGDTPKTAVDVATPNQTSTQNQTTTPQRSLIPPTAIDKPIAATGDPIPQIQTSSQHQPLPEAMLTQVKQYAKQMLLQSGSTNQALGNILSGLKEAVKTPDKQTQQLSQRIMDSLNLVNSTGDKVPNPVEQSPSEPSLEAQTQVPSSTLIRALLTSAPITSISPNATTSQSNFVNGLVTVFQLALASRAVRQQASLADTAATLTRVLPKGVTTASVPAKTINDIGSIESKYQLEKSAKTLLANFQSSKLQHTESRSAGQENLHFVLPINQHDNNAPELLIQREDDREKEVERGASNTRQWNLTMKLDVGELGEMLVKTAVRQDDIDIDFYTSSDALLSKVYDTLPFLKRRLAALGVGVNSSSCQRGKIPEQLSERPYNIFETMV
1160	NODE_171_length_25883_cov_8.551146	14962	15592	f	0	prodigal	v2.6.3	O	Posttranslational modification, protein turnover, chaperones	ABC-type transport system involved in cytochrome c biogenesis, ATPase component (CcmA)	COG4133	heme exporter protein A [EC:7.6.2.5]	K02193	ABC transporter	PF00005.28	MSGLEGLGLSCTKRDRVLFNNLQFSINQNELVYLRGPNGAGKTSLLRILTGLTRPDAGQVLFNGVDIAADPAHYHQSLIYIGHKPGLSAAFSALENLHFWCAQHGIKSNNDTVLNILDGLGLVGLEDVPVRFLSAGQQRRVALARLWLKPAKLWILDEPFTALDIDGVAMLETAFSQQVSNGGAVLTTSHQPLSSMAGEIRTFDLEYQI
1161	NODE_171_length_25883_cov_8.551146	15591	16257	f	0	prodigal	v2.6.3	O	Posttranslational modification, protein turnover, chaperones	ABC-type transport system involved in cytochrome c biogenesis, permease component (CcmB)	COG2386	heme exporter protein B	K02194	CcmB protein	PF03379.14	MRLLTGVFKRDIAIAFRQLGELAQPLMFLLIVITLFPLGVGPGPETLQRIGPGVIWIAAILSSLMGMERLFRDDFADGSLEQLMLSGTPLWAVVSIKVLCHWLVSFLPLLLLSPLLAMFLNLTLDMYWALVLTLLLGTPLLSLVGAIAVGLTVGLQRGGLLLALLLLPVFIPLLIFATSAVDSAALQLPYSAQLAIMGAMLLMAMALSPFAIAYAIRVSQN
1162	NODE_171_length_25883_cov_8.551146	16256	17015	f	0	prodigal	v2.6.3	O	Posttranslational modification, protein turnover, chaperones	ABC-type transport system involved in cytochrome c biogenesis, permease component (CcmC)	COG0755	heme exporter protein C	K02195	Cytochrome C assembly protein	PF01578.21	MWKWLHPYAKTERAYQLCTTLQPYFWVGAITCLIVGTLWGLLFAPQDYQQGDSFRIIYIHVPSAILSMSTYMAMAVAALVGIVWQWKTAYMTMIAMAPVGAVMTFIALFTGAAWGKPMWGAWWVWDARLTTELILLFLYIGVMALYSAFEDKQQAGKAAGVMAMVGSINVPIIHYSVEWWNTLHQGATISKFDNPSIAPEMLWPLLVNLLGFALFIAAVTVVRLRNEIILREQQRPWVQALAAEKLGGSDAV
1163	NODE_171_length_25883_cov_8.551146	17004	17250	f	0	prodigal	v2.6.3	U	Intracellular trafficking, secretion, and vesicular transport	Heme exporter protein D (CcmD)	COG3114	heme exporter protein D	K02196	Heme exporter protein D (CcmD)	PF04995.15	MQFDSLDAFLAMGGYGFYVWLSFGVCFVSMLILAVVSKTRHKQLLAQVLIEKERQARIKTARAGQKRTPSAPPLSNPSVKE
1164	NODE_171_length_25883_cov_8.551146	17257	17722	f	0	prodigal	v2.6.3	C!!!O	Energy production and conversion!!!Posttranslational modification, protein turnover, chaperones	Cytochrome c biogenesis protein CcmE (CcmE) (PDB:1J6Q)	COG2332	cytochrome c-type biogenesis protein CcmE	K02197	CcmE	PF03100.16	MNPRRKQRLAVVGGVGALIVGAISLMLVALNDSIDLFYVPSEITQGKDGVKPKVGQRLRIGGMVVPGSVKRDNETLAVTFDLVDTGPSVTVSYKGILPDLFREGQGIVATGVLTGDTFIQAEEVLAKHDEEYMPPELAEQMKGIKHVKPEQASY
1165	NODE_171_length_25883_cov_8.551146	17721	19722	f	0	prodigal	v2.6.3	C!!!O	Energy production and conversion!!!Posttranslational modification, protein turnover, chaperones			cytochrome c-type biogenesis protein CcmF	K02198	Cytochrome c-type biogenesis protein CcmF C-terminal	PF16327.6	MLVSELGNVALTFALLTSILLAVYPMWGAYKQHEGLMATAKPLAIGLFSFTVLAYVCLTYAFVTDDFSLAYVAQNSNTQLPIQYKFTAVWGGHEGSFLLWVLMLSTWTVAVALFSRGIPQVMVARVLSVLGIVSIGFYLFMLLTSNPFNSMLPFFPVDGRDLNPLLQDFGMIIHPPMLYMGYVGFSVAFAFAISALISGQLDSTWARWSRPWVISAWSFLTVGIALGSWWAYYELGWGGWWFWDPVENASFMPWLVGTALMHSLAVTEKRKVFKSWTVLLAIAAFSLSLLGTFLVRSGVIVSVHSFASDPARGLFILGILVVLSGVGLLLYALRAQQLKSPGRYHMFSREVLLMGNNVFLCAATLVVLLGTLLPLVHKELGLGSISVGAPFFNQMFTLLIVPFVLFLGLGPLTRWKQQDPASVQKQLLIALGLSLSAGILVNFNYDQPTYMAALGLVLSAWILVTSVLEVMQRIDGIKQQSLLGKLTKLTPSHWGMVLGHLGFAVTLIGITLVSNYETERDVRMVPGETVALGGYDFKFNRVEQRNGPNYNASVGIFDVYQDGEKVVHLEPEKRLYLVQRMPMTEAGIHSTLTRDLFIAMGEPLDDGAWAVRVYIKPFVTWIWGGAAIMALGGVFSISDRRYRMAKVAKVKNVIAKVTERQQGAQA
1166	NODE_171_length_25883_cov_8.551146	19718	20315	f	0	prodigal	v2.6.3	O	Posttranslational modification, protein turnover, chaperones	Thiol-disulfide isomerase or thioredoxin (TrxA) (PDB:1XFL)	COG0526	cytochrome c biogenesis protein CcmG, thiol:disulfide interchange protein DsbE	K02199	AhpC/TSA family	PF00578.22	MKKAPLVIAPLVVFAIGVAFLFQGLFSDPRELDSQAKDKPFPAFDLPDLMEPNVRYSPEVFKGQVTLVNVWGVWCVTCAVELPYLTDLKNNQNVNIVGLYFDQDLDPDFGTKTLNRVQQEVRQMLGRYGNPYAFHIFDVFRDTSLDLGVTGAPEHFLVDHNGVIRMHHIGDINERVWNNKVGPLYQQLVQESQQVTTQ
1167	NODE_171_length_25883_cov_8.551146	20311	20764	f	0	prodigal	v2.6.3	C!!!O	Energy production and conversion!!!Posttranslational modification, protein turnover, chaperones	Cytochrome c-type biogenesis protein CcmH/NrfF (NrfF) (PDB:2HL7)	COG3088	cytochrome c-type biogenesis protein CcmH	K02200	Cytochrome C biogenesis protein	PF03918.15	MSFYFKVITALLLLWSASVLGTENSYEFDSEAQRQSFLRLTAELRCPMCQNQNIADSDAMIAHDMRRKTYQLLRQGKTEQEVIDYMKDRYGNFVHYQPPVTAVTMWLWALPVLFAVGALLFVVMRRKQPPPEDMAAKLSQADALLEQDKE
1168	NODE_171_length_25883_cov_8.551146	20760	22020	f	0	prodigal	v2.6.3	C!!!O	Energy production and conversion!!!Posttranslational modification, protein turnover, chaperones	Cytochrome c-type biogenesis protein CcmH/NrfG (NrfG)	COG4235			Tetratricopeptide repeat	PF13428.7	MTWSVFYIVVAGLVLFVLALIAIPIVRKQNALQSVTQTNVEVVRQRLAELDREVSEGLITEHDKRQAADELKLALVDEVQDSKAGKAGAALPLLVGAIVAILASGIVYYNVNQLNSMHQAQEAIDRLPELSEKLASGNAGDITPQDVSQLALAIRTRLRTQPDDAQGWMFLGRLWTSVGQAEQSIDAFEKAVSLSPEDLTLKVNYAQVLMMTNQEEALKRSQSLLREVLANAPDNDNLSLLMAVVSAQLGDLPNATQYFEKIESKLPASNPMLGQLRSRIAELRGEVQPVDDKSLQKTNGSNVATAFTITVDVSDAMKEKVPSDGYLFVFAQDADSENRMPAAVVKLPLPTFPVEVELNSANAMLPNYTLAQLKNARLVARISVDDSVTTTPGELQGQVTTAVIDGQSVSQHITIDKEL
1169	NODE_171_length_25883_cov_8.551146	22025	22838	f	0	prodigal	v2.6.3	M	Cell wall/membrane/envelope biogenesis	Lipoprotein subunit MlaA of the ABC-type intermembrane phospholipid transporter Mla (MlaA) (PDB:5NUQ)	COG2853	phospholipid-binding lipoprotein MlaA	K04754	MlaA lipoprotein	PF04333.14	MSLKKALILGMIVSSAVLSGCASNNAQEQAAQANERPEYTGDPNDPLEPINRAVWDFNWDFLDAYILRPVTVGYTKVMPGFARTGLLNAARNLEEPTNVVNNLLQGKVGGSFDSAVRFVINSTVGLLGTIDVAESLGVPRQRESLGEVFGVYGVDTGPFIMLPVAGPSDARSLTGNVVEAAYYPLSLGTGVGIPSLIITTLETRAALLGQEAQIEQSVDDYAFIKNAYFQNLEFRVTDGKSAEEIDEEDFEGFEDFEDSLDDFEDDPQDQ
1170	NODE_171_length_25883_cov_8.551146	22896	23916	r	0	prodigal	v2.6.3	M	Cell wall/membrane/envelope biogenesis	UDP-glucose 4-epimerase (GalE) (PDB:1A9Y)	COG1087	UDP-glucose 4-epimerase [EC:5.1.3.2]	K01784	3-beta hydroxysteroid dehydrogenase/isomerase family	PF01073.20	MKTILVTGGAGYIGSHTVLQLLEQDYSVVVLDNLSNASPESLRRVSEITGKDVTFVEGDIRDEAKLDEVFGAHDISAVIHFAGLKAVGESVEKPLEYYENNVYGTLTLCQAMRRANVKNIVFSSSATVYGDPTVLPLREDLPTGTPTNPYGMSKLMVEHVLTDLYQSDDAWNIVLLRYFNPVGAHPSGKIGEDPNGIPNNLMPYISQVATGKLEQLGVFGDDYDTPDGTGVRDYIHVEDLANGHLKALDRLALNMGLDTYNLGTGQGYSVLEMVKAFEKAAEKPISYAIKPRRSGDVASCYADPTLAAKELNWHAEKTLDDMCQDAWHWQSNNPMGYPK
1171	NODE_171_length_25883_cov_8.551146	23918	24215	r	0	prodigal	v2.6.3									MKLYFSTKQIPQLASLSLPDRIAAMDKAAAKMSVPEKTLLNVLKLLVFVPAFAFILRTATDWTSLLWALGVFILYPVFVKPMQYSICAKHLPANITKE
1172	NODE_171_length_25883_cov_8.551146	24323	25856	r	0	prodigal	v2.6.3	E	Amino acid transport and metabolism	Dipeptide/tripeptide permease (PTR2) (PDB:2XUT)	COG3104	proton-dependent oligopeptide transporter, POT family	K03305	Major Facilitator Superfamily	PF07690.17	MNTNTSNDSSFFGHPGGLRTLFFTEMWERMSYYGMRALLVLFMTASLQKEGLGFTVATAGAIYGLYTGAVYFLGLPGGWLADRLIGGKQAVWYGGLIIFAGHIVLAIDLQNLFFVGLILVATGTGLLKPNISAMVGQQYGDADGRRDSGYALYYMGINIGSLIAYLVTGYLQENWGWHYAFGAAAIGMALGLIQYYFSNRSLSQESVLPANAYQGEARKKAWLGVIGVLVAAITVIVLAHTGTIVIEPVVLAQQVAVFFTLIFFAYFGFIYFKGALSDNEKKRMWALFLVCVASACFWSGFEQAGSSLNLFAQDYTDRLLSDGSLLTSWFGMTTIPTVWFQLSNSLFIIILSPFFAALWINLAKRMIDPSYTLKCAVGIVIMASGFLVMFMASQYAAEGLKVAPTWLVATYFLHTVGELCLSPVALSAVSKLSPKRFAGQMMGVFVLTYSIGNIIAGLLSGNFDPENVKEMPNLYLQIALFSISIGIVIALMSLKSRIWEKAADTETQQS
1173	NODE_178_length_24927_cov_7.707543	277	1513	f	0	prodigal	v2.6.3	C	Energy production and conversion	2,4-dienoyl-CoA reductase or related NADH-dependent reductase, Old Yellow Enzyme (OYE) family (FadH) (PDB:1BWK)	COG1902			NADH:flavin oxidoreductase / NADH oxidase family	PF00724.21	MLSKVFNPFSLPNGQTVKNRMVKAAMEENMAVVGQLPGTALFNLYRHWATGGVGMIITGNVMVDKLAMTGPGGVVLEADTDLAPFETWANIIKQEDAMAIMQINHPGRQVQKALGGKTLAPSSVAIDIGRHSGLFALPDAMTSEQISDVKTRFVTTAKQAQKAGFDGVEVHAAHGYLLSQFLSPLTNKREDCWGGNLGNRARLLVNIVSEIRAQCGSDFVIMVKLNAADFLRGGFTEADAVDVAKMLEASKVDVLEVSGGSYESPAMQGKAADERTLAREAYFLEFAKQIGEATSIPMMTTGGIKRLPVAESVLDGGCELLGMASALATTPDLPKKWQQHPEYTGFIPRCDWSDKAMASLATMAMVKRQLRLLGKNVPPAKNPKALWSLVLDQIRIKKLTKRYRKTVSNRA
1174	NODE_178_length_24927_cov_7.707543	1540	2020	r	0	prodigal	v2.6.3	O	Posttranslational modification, protein turnover, chaperones	tmRNA-binding protein (SmpB) (PDB:1J1H) (PUBMED:26251518)	COG0691	SsrA-binding protein	K03664	SmpB protein	PF01668.19	MKKNKSNKNTSGTIAQNKKARHDYHLEDKMEAGLVLQGWEIKSIRDGKVNITDNFINIHNGEAYLEGSRITPLNQASTHVVADPNRSRKLLLSKREIDKLIGARERNGYSIVATAMYWKKCWVKIEIYLAKGKQSHDKRDAVKDRDWARQKERMMKTSA
1175	NODE_178_length_24927_cov_7.707543	2166	2598	f	0	prodigal	v2.6.3	J	Translation, ribosomal structure and biogenesis	Ribosome association toxin PasT (RatA) of the RatAB toxin-antitoxin module (PasT) (PDB:1T17) (PUBMED:21323758)	COG2867	coenzyme Q-binding protein COQ10	K18588	Polyketide cyclase / dehydrase and lipid transport	PF03364.21	MPSIQRSALVSFSAQSMFDLVNDVSAYPQFLPGCADSKVLSSTEGEMKASLLVSKAGIKQWFTTHNVLTPGQRIEMRLVDGPFSALSGGWTFSALAENACKIELNLNFEFSNKLAEMAFGKVFSQLTASMVNAFTERAKQVYA
1176	NODE_178_length_24927_cov_7.707543	2597	2954	f	0	prodigal	v2.6.3	V	Defense mechanisms	Putative antitoxin component PasI (RatB) of the RatAB toxin-antitoxin module, ubiquitin-RnfH superfamily (PasI) (PDB:2HJ1) (PUBMED:23055930)	COG2914	uncharacterized protein	K09801	RnfH family Ubiquitin	PF03658.15	MDTIVIEVAYALPTNQTLLEVSVPAGSTVQQGIELSTILSQYPDIDLKVNKVGIWSRVAKLKDTLRDGDRIEIYRPLIADPKEVRKRRAEKAVAEGRADKVTGGRVNKLRANTDDAED
1177	NODE_178_length_24927_cov_7.707543	3014	3827	r	0	prodigal	v2.6.3	T	Signal transduction mechanisms	Regulator of PEP synthase PpsR, kinase-PPPase family (combines ADP:protein kinase and phosphorylase activities) (PpsR) (PDB:5D0N)	COG1806	[pyruvate, water dikinase]-phosphate phosphotransferase / [pyruvate, water dikinase] kinase [EC:2.7.4.28 2.7.11.33]	K09773	Kinase/pyrophosphorylase	PF03618.15	MRTAFYISDGTAITAEVFGHALLSLFTTEFEHTTIPFVETEEQAHKVLAKISESFQDSGERPLVFYTIVNADVRKIIAKSVGINYNFLDQFVAPLEKVLGVPSKPEKHRTHSIHETTYDIRIEAVNYALANDDGSNLKDFHEADIILVGVSRSGKTPTSLYLALQYGIKAANYPFTEEDMGDMLKLPPVLRRFKDKLFGLTIKPERLHQIRSERRPNSRYASMQQCRMELREVENLYRKEKIPFLNSTQYSVEEISAKILAETGLQRRKY
1178	NODE_178_length_24927_cov_7.707543	4018	6394	f	0	prodigal	v2.6.3	G	Carbohydrate transport and metabolism					PEP-utilising enzyme, mobile domain	PF00391.24	MQDYVLWYQELGMHDVPRVGGKNASLGEMISNLANAGVQVPGGFATTAEAFNEFLDQSGLEKRIHDTLDALDVDDVNALAEAGANIRQWIIDTPFQPALEEAIKSSFETLQGDAGDEASFAVRSSATAEDMPDASFAGQQETFLNVKGYDAVLVAIKHVFASLFNDRAISYRVHQGYDHKGVALSAGVQRMVRSDIASSGVMFTIDTESGFEDVVFITSSYGLGEMVVQGAVNPDEFYVHKPTLDKGLPAIVRRNLGSKLTQMIYSDDLTHGKQVSIVDIDRDQSQVFSLSDDEVMELAKQAQIIEKHYQRPMDIEWAKDGVDGKLYIVQARPETVRSREDSQSIERFKLKGEASNIVCEGRAIGHKIGAGEAKVLASIDEMDKIQPGDVLVTDMTDPDWEPIMKKASAIVTNRGGRTCHAAIIAREMGIPAVVGCGNATSSIETGDKVTVSCAEGDTGYIYGQVMEYDVVTSRIDSMPDLPLNVMMNVGNPDRAFDFARLPHKGVGLARLEFIINRMIGVHPKALLNFDDQPDDLKDEINDMIAGYASPTEFYIEKLVEGISTIGAAFAPEKVIVRMSDFKSNEYFNLVGGYQYEPDEENPMLGFRGASRYISEDFRDCFALECEAIKRVRNKMGLTNVEIMIPFVRTLEEGQQVIDLLAEQGLVKGENGLRIIMMCELPSNALLADQFLDIFDGFSIGSNDLTQLTLGLDRDSGLIAHLFDERNDAVKALLSMAIQAAKKRGKYVGICGQGPSDHEDFAAWLVQEGIDSVSLNPDTVVETWLYLAQSHG
1179	NODE_178_length_24927_cov_7.707543	6459	6675	r	0	prodigal	v2.6.3							Putative transmembrane protein (PGPGW)	PF09656.11	MKAIRLTLGGLLFAIGIIFTLLPGSILFVLGGLMLLSYDWPRARGWLAFFQKSMSRGARRVDRFMLNRKLK
1180	NODE_178_length_24927_cov_7.707543	6925	9961	f	0	prodigal	v2.6.3	C!!!C	Energy production and conversion!!!Energy production and conversion					FAD linked oxidases, C-terminal domain	PF02913.20	MNLPAVAPETSPAQHYQSYLTALADSAFSGDIEYSYGARLAVATDNSVYQKLPQAVVLPRSVEDLQIVGQLAEQHPLVRFSARGGGTGTNGQSLTDGIVVDVSRHMRQIIEINVEEQWVKVQAGVVKDALNDALRPYGFFFSPDLSTSNRATVGGMINTDASGQGSLVYGKTSDHVLGLTSVLANGDRLDTTPLSIEDAKKRAEQNDSYGRILRQVFASCVEKRDDIIAKFPRLNRFLTGYDLEHAYDEANERIDVSRLIAGSEGSLAMVAEAKLSITPIANFKALVNIKYDSFESALRHAPRMIAANATSVETVDSKVLNLAKTDIIWHSIADLISDVPNKTLLGLNMVEYNSNDQEEIETRIARLEEELTKAAETGESGVIGYQVTFDVADIKKIYAMRKKAVGLLGKTEGTQKPIAFAEDTAVPPEKLADFIMEFRALLDSHGLQYGMFGHVDAGVLHVRPALDLCDIEQEKLMHATSDEVVALVAKYGGLMWGEHGKGYRSEYGPAFFGEDLFQQLRLIKGAFDPLNKMNPGKICTPAESQDALVKVSDAKRATLDRTIPIAFKTAFEPAMSCNGNGLCFNYDTTSPMCPSSKITKDRRHSPKGRAGLIREWIRLLAQQGVDTATLDANQFKTSWFTRWKNSRQQKDDFSHEVLDVMNGCLACKSCSSQCPVGVDVPEFRSKFLSIYYQRYLRPLKDHMVANVEKMAPVLAKFPAVVNFFLGQKWMQRVLESTTGYVDTPLLSVPTLAKRLPNAIQQFDLATLTAMTQAQRDEHVLVVQDPFTSFYDAGVVESMINLIQKLGFKPVLLPFHPNGKPEHVKGFLDRFANTAASTASFLNQVATLNLPMVGADATLVLCYRDEYAKALGEKRGDFRVNTINEWLDTLPDDMWASYAARAESKPLALFGHCTEKTALPKSEQQWQGIFAKVNQPLDIVSVGCCGMAGTYGHEADQREKSLGIYAMSWEQAVAKYDSEQILATGYSCRSQVKRIEDVGVRHPVEALLNCLG
1181	NODE_178_length_24927_cov_7.707543	10000	10459	r	0	prodigal	v2.6.3	R	General function prediction only	Predicted N-acyltransferase, GNAT family (ElaA) (PDB:1XEB)	COG2153			Acetyltransferase (GNAT) family	PF00583.26	MTYQVEHVSWSTAKQRLTQLREKVFIFEWKLPRDAEFDEFDNSAHHVIISDPDGNPIATGRLTHEGELGRIAVRRKFRTLPLYRLLFETLIQIAKQHNIKHLQVRCDLSSVDYHRKLGFEPHGPAFMEAGIPRQRMACQTQHFTLPDVTQMH
1182	NODE_178_length_24927_cov_7.707543	10480	11629	r	0	prodigal	v2.6.3	J	Translation, ribosomal structure and biogenesis	Ribosomal protein L16 Arg81 hydroxylase, contains JmjC domain (RoxA) (PDB:1VRB)	COG2850	50S ribosomal protein L16 3-hydroxylase [EC:1.14.11.47]	K18850	Cupin superfamily protein	PF08007.13	MTTIITGLKPEQFIKEYWQKRPVVIKQCIEGFRDFLDEHELAGLAMDPDVDSRIVRRIDEKWDVLHGPFDDFADACQGQWTLLVQAVDRYAEEASDLMRHFSFIPYWRMDDLMVSYAVNGAGVGPHVDQYDVFLVQGKGKRRWQVGQPNSAAATSPHQDLCQVEAFDPIIDIELEPGDALYIPPNWPHAGTTIEDALTYSVGFRAPDQAQLTAALSDVSYNQVNQSTRYSDPELRPHSHPSLVEDQEITKLNQLITEMMSSADWQVTLMQHLSQQHMQFDVPDNGINTTQLERLLEQGCHYIPMPGLRPLTRKLPGNAYYHLFIDGESFRLPNGELNELMEILDGPEVDAKILSHKQGFALLPLLATLINKGYWIKTEDEEY
1183	NODE_178_length_24927_cov_7.707543	11657	12869	r	0	prodigal	v2.6.3	T	Signal transduction mechanisms	Adenylate cyclase, class 3 (AcyC) (PDB:1AB8)	COG2114			Adenylate and Guanylate cyclase catalytic domain	PF00211.21	MTSPSHSFQSPKLCGNNVRLASWVLLFFLCVHIPVAASNIDTIGATPLWLIIAHCGCIILLLTTVNHTVEQSRRLLIWVFLSYLVSATIAWRVNVHIQAHLLLGVVATAYLFGNKEHLSRYGYCAMIVVSYLTLELLWLWPLSHWQAQMAFANHCSIAFCALTLSVVLHKSACREWSQVSRNLTASQKTLSHYWPLSDHSTHRHWHRGTIQPQQQAAVLFADIVNFTAWSRTLSHKQIVELLHKLYCHFDKAIAKHACYKLKTNGDEYMASTTILPTNNTPTNVEAQTAALCKAATDMLASLSQLENHYNVPLKIRIGIATGPVTAGIVGYSRPMLDIWGDTVNLASRLERHAKPNRIMVCDTTANIVRSTFKIDTLGTTDVKGLGTLRLHQLGDCIPCPAHA
1184	NODE_178_length_24927_cov_7.707543	12915	14289	r	0	prodigal	v2.6.3	F	Nucleotide transport and metabolism	Adenylosuccinate lyase (PurB) (PDB:2HVG)	COG0015	adenylosuccinate lyase [EC:4.3.2.2]	K01756	Adenylosuccinate lyase C-terminal	PF08328.12	MELTQLTAISPVDGRYASKAAELRSIFSEYGLLKYRVEVEVRWLQMLAAHPQIEEVPAFSDKSNAQLDGIVAAFSVDDAMRIKDIERTTNHDVKAVEYFLKEKVADNSELNAVNEFIHFACTSEDINNLSHGLMLENARKDVLLPYLDKLISEITGLAKAYKTVPMMARTHGQPASPTTMGKEMANVVMRLRRQRDAVADVTILGKINGAVGNYNAHLSAYPDIDWHAASEQFVTSLGLSWNPYTTQIEPHDYIAELFDAVARFNTILIDFDRDIWGYIALGHFKQKTIAGEIGSSTMPHKVNPIDFENSEGNLGLANAIFSHLATKLPISRWQRDLTDSTVLRNLGVGVGYAVIAYQASLKGISKLQVNEQSLLNELNDNWELLAEPIQTVMRRYGIEKPYEKLKELTRGKKVNADIIAAFIDDLDMPDDAKASLKTLSPDTYIGQAIRLVDQLPE
1185	NODE_178_length_24927_cov_7.707543	14307	14934	r	0	prodigal	v2.6.3	X!!!T	Mobilome: prophages, transposons!!!Signal transduction mechanisms	Regulator of phage lambda lysogenization HflD, binds to CII and stimulates its degradation (HflD) (PDB:1QZ4)	COG2915	high frequency lysogenization protein	K07153	Protein of unknown function (DUF489)	PF04356.13	MLDPKIEQHLALAGVCQAASLVQQLARRGTIDKQAYEASLSSILVTDPETPQQVFGQLDNLKNGYSVVVGQLGNDTTPKDTELTRYIASILGLERKLTKHPRAMSELGDRIAHVQRQLAHVDFDNQQIASSLASIYSDVVSPLAPRIQVAGNPNYLGQTSNQERVRALLLAGVRAAVMWRQMGGSRRAILFKRNSILDSAKSALRLIN
1186	NODE_178_length_24927_cov_7.707543	14933	16046	r	0	prodigal	v2.6.3	J	Translation, ribosomal structure and biogenesis	tRNA U34 2-thiouridine synthase MnmA/TrmU, contains the PP-loop ATPase domain (MnmA) (PDB:2HMA) (PUBMED:25825430)	COG0482	tRNA-uridine 2-sulfurtransferase [EC:2.8.1.13]	K00566	Asparagine synthase	PF00733.22	MHSEIDHPETKKVIVGMSGGVDSSVSAYLLQQQGFQVEGLFMKNWEEDDNDEYCAAAEDLADAQAVADKLGIELHTINFAAEYWDNVFEYFLEEYKAGRTPNPDIMCNKEIKFKAFLEFAAEDLGADYIATGHYVRRRHQDGKWQMLRGLDNNKDQSYFLYTLGEEHVAKTLFPVGEIEKPEVRRIAEEQDLITHDKKDSTGICFIGERKFKDFLSRYLPAQPGIIETAEGEEIGKHEGLMYHTLGQRKGLHIGGKKEHGDEPWYVVDKDVARNVLIVGQGADHERLYSKGLIANQLHWVDRTAIVEPTRAMVKTRYRQTDIPCTIVPINNEEIRVEFDEPQKAVTPGQSAVFYQDEVCLGGGIIESYIR
1187	NODE_178_length_24927_cov_7.707543	16201	16747	r	0	prodigal	v2.6.3	J	Translation, ribosomal structure and biogenesis	Pseudouridylate synthase RsuA, specific for 16S rRNA U516 and 23S rRNA U2605 (RsuA) (PDB:1KSK)	COG1187	23S rRNA pseudouridine2457 synthase [EC:5.4.99.20]	K06181	RNA pseudouridylate synthase	PF00849.23	MSKSRVVLFNKPFQVLSQFTDADGRETLKDYIDIPDVYAAGRLDRDSEGLLVLTNDGKLQHKLAHPKSKTSKTYWVQVEGIPTEEAMAQLRAGVELKDGMTKPAKVKAMAPPNVWERTPAVRFRQHIPTSWLSITISEGKNRQVRRMTAHVGFPTLRLIRYRVGNWTIDGIANGEYLQFDA
1188	NODE_178_length_24927_cov_7.707543	17184	19407	f	0	prodigal	v2.6.3	C	Energy production and conversion							MTKGKSTIIYTKTDEAPALATYSLLPIIKKFAGAADIDVELSDISLAGRILASFPESLDDDQKTPDALAELGALTQSPETNIIKLPNISASIPQLKAAIKELNEKGFSVPEYPEDPQNDQEADIRDRYSKVLGSAVNPVLREGNSDRRAPTAVKNYARKHPHSMGAWSQASRTHVAHMRGGDFYSGEKSLTVEKAGHVSIEFTNASGEKKVLKPRVDLLAGEVIDGMFMSKKALCKFFEEQIEDAKDTGILFSLHVKATMMKVSHPIVFGHCVKVFYKDLFEKHGELFDELGVNANNGLGSVYDKIASLPESQRSEIERDINACYENRPRMAMVNSDKGISNLHVPSDVIVDASMPAMIRNSGQMWGPDGKPADTKAVIPESTYATIYQEVINFCKTHGAFDPTTMGTIPNVGLMAQKAEEYGSHDKTFEMAEDGTVQVIDQDGNVLIEHQVEEGDIWRMCQAKDAPIQDWVKLAVTRSRQSGMPAVFWLDDERAHDTQLIQKVQRYLKDHDTEGLDIQIMSPVRAIRYSMERAIRGLDTISVTGNVLRDYLTDLFPILELGTSAKMLSVVPLMAGGGLFETGAGGSAPKHVQQFVEEGHLRWDSLGEFLALAVSLEDFANKQGNARAKILADALDKATETLLNEGKSPLRKAGQLDNRGSHAYLAMFWAQEVAAQTEDAELAAEFKPVADALTGSMDKIVEEILATEGKATDIGGYYAPDFDLASAAMRPSATLNAIIG
1189	NODE_178_length_24927_cov_7.707543	19478	19835	f	0	prodigal	v2.6.3									MKAVVFISLFLLAVFHSGQDIAKDRLAGTWQHADKPATIEFDMTKKVAKVGQHQLNPDAKGLTIIKNIEVNEHGSTWKGLMFNGYEGRYDPVVISLEDDRTLLVFDATGQQILALHRP
1190	NODE_178_length_24927_cov_7.707543	19874	21110	r	0	prodigal	v2.6.3	R	General function prediction only	Predicted acylesterase/phospholipase RssA, containd patatin domain (RssA) (PDB:5FQU)	COG1752	NTE family protein	K07001	Patatin-like phospholipase	PF01734.23	MEWKHFTEQPNVRHHAQQLQLLRESGKRFSDVVDEHGHQYVDLVMEGGGVLGLALVGYTYGLEQAGIRFRSTGGTSAGSINALFIQAAGAPFEAKSQKLTELVASMPMDKFQDGGKDGIAFVNAWLNSSPLKWLTIIPVIDDFLRLGLNPGDAFHHWVTEQLTSFNTTTWQALKSTMNVPVPGLVFQNSSDPTSPPMPITDERWRPELKIVTAELTTTTKIVLPERDGLLFYSDINATNPADFVRASMSVPFFFEPYRLTDIPNGEHIAKAWLKRGYNGVVPNEAAFVDGGMISNFPINLFHRAKHIPRLPTFGAKLGIDKDNLRTIDSLPSFAGAMIDTMRHDSDEEFIRKNPDYNQLVQEIDTGAHHWLNFSMSNNDKLDLFARGVAAAHHFLQSFDWVAYKEIRANNT
1191	NODE_178_length_24927_cov_7.707543	21367	21706	f	0	prodigal	v2.6.3									MSLIRALFFIPLLFACTKPSTDHVRFDPAMAKRDAEVAFEKAGFHQISGRLNGNLYSGSHLVEQHIVFCVHRNSNTQIKEKAVDLSTDEAAKRYIEIYNSVQLNLRAQELGC
1192	NODE_178_length_24927_cov_7.707543	21800	22277	f	0	prodigal	v2.6.3							SnoaL-like domain	PF12680.8	MRFVSFVILIALFSAGVYGENQSKKDLAHITKAFLDAKNARQQPDSDEADIDAFIAFFADEFVDEHVKFNVTVTSKADLKSAMLEKLKDNIIFSHLKVDDMMVGRDVVFVQYTEHAKGQPAHLDKPIEYTATNLMAIEYDSNGKIKHLRRHHGVANQD
1193	NODE_178_length_24927_cov_7.707543	22343	22670	f	0	prodigal	v2.6.3	J	Translation, ribosomal structure and biogenesis	Ribonuclease G or E (CafA) (PDB:1SLJ)	COG1530					MLFKGTICRIEPSLEAAFIDFGQERYGFLPLTDIRDFDPKLHKVGYELVVSVVKPEKGQKGALLDATLDDVDGEEVRDWRSPNKRSSLPYISLALALLVLIIWVFQHV
1194	NODE_178_length_24927_cov_7.707543	22662	23079	f	0	prodigal	v2.6.3									MFKPLIALLLSMISFELFAGGSFQPVSVEALSINGNDVEMTLKLGQDDQKSVFTFDSSNCKHVVISGEFDSIRWQNVTLLIDEQRHAEALKHLSQAFETGATINVGFVGTGFKRLANCHYESKGLISDSGAIVSIHTL
1195	NODE_178_length_24927_cov_7.707543	23130	23586	r	0	prodigal	v2.6.3	O	Posttranslational modification, protein turnover, chaperones	Membrane protein implicated in regulation of membrane protease activity (YbbJ) (PDB:2EXD)	COG1585			NfeD-like C-terminal, partner-binding	PF01957.19	MDNMLTDLPHLLLGAGIVLLVIEILMGFTTILLLTLGLSLMLTSGLMYIDLLNADILDAFISAALLTVVLTAAMWAPMRRLQATKAPKEVTSDWIGDTFDLDTDVSPNEPGQSKFSGVSWKVKSTQTLTAGTQVKIDRVEVGVLHVSATTS
1196	NODE_178_length_24927_cov_7.707543	23587	24532	r	0	prodigal	v2.6.3	O	Posttranslational modification, protein turnover, chaperones	Regulator of protease activity HflC, stomatin/prohibitin superfamily (HflC)	COG0330			SPFH domain / Band 7 family	PF01145.26	MEAIIEHVFTFQTALIVLVLVLLKSSIKFVPQNRAFIISRFGKYNTTLEAGLNFIIPFIDTVAADRSLKEQAGDVPEQSAITKDNITLSVDGVLYFRVVDPYKATYGVEDYVFAVTQLAQTTMRSELGKMELDKTFEERDMLNTNIVSALNDAAAPWGVQVLRYELKDIKPPSSVLDAMEQQMKAERVKRAQILESEGDRQAAINRAEGDKAAIVLAAEAEREEKILKAEGEAQAIIRVAKAEAEALETVGKAAATGEGQKAVQLDLAKGAISAKEKIADDSTVVLMSDSSTDIGNTVATAMTIINKMANTGKE
1197	NODE_178_length_24927_cov_7.707543	24781	24925	r	1	prodigal	v2.6.3	K	Transcription	Cold shock protein, CspA family (CspC) (PDB:1C9O)	COG1278			'Cold-shock' DNA-binding domain	PF00313.23	DIFAHYSTIQMEGYRSLKAGQDVTFDVQQGPKGLHAENIGLVDEPER
1198	NODE_188_length_23380_cov_9.577406	201	1095	f	0	prodigal	v2.6.3	K	Transcription	Sugar-specific transcriptional regulator TrmB (YrhO) (PDB:5BPD)	COG1378	HTH-type transcriptional regulator, sugar sensing transcriptional regulator	K23356	Archaeal transcriptional regulator TrmB	PF11495.9	MVIFLLVAQATNKNIMENTLSTQFQHLGFTQLESDIYLFLLKQGLSTGYAIAKGINKPAANVYKALETLGQKGALISAQGNNKSFNAVRWQDLLDNHAKRFNDNIEALSEQLANFAQPDIDEQVYQMNNREQVIETTLKMIDGAQTVVLGDIEPDALPLISQALERAAKRGVEVRVKLYEPASLDGVNVTLRRHGAAIHDKTTDIAFSVCCDGYHFVLATLAREDNAVIQAFQSHSALMNMTIHTQILYGQVLTELKMLLKEGDLENAQKVLVDTEHLHPLSAENLVFERYKSRYNI
1199	NODE_188_length_23380_cov_9.577406	1136	2645	f	0	prodigal	v2.6.3	V	Defense mechanisms	CubicO group peptidase, beta-lactamase class C family (AmpC) (PDB:1BLS)	COG1680	D-alanyl-D-alanine carboxypeptidase [EC:3.4.16.4]	K01286	Beta-lactamase	PF00144.25	MKVVKKIMAKLTPIAVSTALVAASAQATTQPYAKIDQYIEQNKQVIELNTGTAVAIVKGDKVVYEGYFGYADIEKRIPVDNNTVFYIASMTKAFTSLLALLLEHEQKLDTNQTLAAMFPDIKFKPAVRADEVTIKDMLSHTTGIDNWPLIQATAYTGQYDKALIDRIIEASYVNENAPHGQFDYTNVGYNLLSHWMDNNLGKSWQDLLQQHIFQPLNMTHTSAKISDVTAHHWSLAQGYSVKSPKPSTPVYLKKTDNSMHAAGGMVSTASDLARFLMMHMNQGHIADRSVLPTEVIEKSQQKVASYDWFGEPSSYGWGWFFRDIDGQTLLEHRGGYAGASTYMSFMPEQQIGLVVLTNQDRWGGDLAYAIESLAYSIAMGKGDDEIKQIIEKHTAFVAGKVEKYYGEKANTSIAKPALLSKEYIGHYVHDTLGQIEVSQGKDKTLVLRWGNLVSPLYQGETTDSLAVEFVPNSHEPVVFLKGTDKQFRFEYRDYVFTQSTTQ
1200	NODE_188_length_23380_cov_9.577406	2699	3659	r	0	prodigal	v2.6.3	H!!!R	Coenzyme transport and metabolism!!!General function prediction only	2-succinyl-6-hydroxy-2,4-cyclohexadiene-1-carboxylate synthase MenH and related esterases, alpha/beta hydrolase fold (MenH) (PDB:4MYS)	COG0596			alpha/beta hydrolase fold	PF00561.21	MTTTPTNINKNRRNLMKRVAIGGASLGLATTGLARDNSTRLTPSYPSDEMLPVPKHAPLNEGVFSVSDEQGIYYWDTGGSGPAIVLLHPGRGSAYSWPYQQHAFAKAGFRTIAYSRRSHQGSPITSTNTPSTDADDLLALMNFLHVDTFHIVGLAAGGFTVTDFAVSFPHRLKSITIACSLFGMWDKDMDKRSDTILSEGFSNMPPEFKELSPTYRYAHPNGVEAWKAMEQQAREKGQRNRQKRKNSVTWAKLKALDIPTFLLTGGADLYQPPSMMREAASKLGTPYTLVIPEAGHAAQWEQPQAFNQAVLSFIRDVGE
1201	NODE_188_length_23380_cov_9.577406	3864	4320	r	0	prodigal	v2.6.3	S	Function unknown	Uncharacterized membrane protein YdcZ, DUF606 family (ydcZ)	COG3238	bacterial/archaeal transporter family-2 protein	K09936	Putative inner membrane exporter, YdcZ	PF04657.14	MKIGYLVVLAIAGFLVPVMAAINSAVATHIQSIAVALCICLLIALCAAMLLAYAHHGSALSLPLMHLNMLPKYYFLGGLGVTFYLFATALVAPKLGMGVSVTCVLAGQLMSIMFIDHFGLFGFNRTPFSMQRAVGLLFFVVGIVLMLQKRT
1202	NODE_188_length_23380_cov_9.577406	4316	4550	r	0	prodigal	v2.6.3	Q	Secondary metabolites biosynthesis, transport and catabolism	Phenylpyruvate tautomerase PptA, 4-oxalocrotonate tautomerase family (PptA) (PDB:1BJP)	COG1942	4-oxalocrotonate tautomerase [EC:5.3.2.6]	K01821	Tautomerase enzyme	PF01361.22	MPYVNIQITKEGGPEGKGPSFEQKRNLIEGVTRLLQQELNKDPSTTHVVINEVALENWGVGGLPVIEYRMQSEALMK
1203	NODE_188_length_23380_cov_9.577406	4565	5207	r	0	prodigal	v2.6.3	O	Posttranslational modification, protein turnover, chaperones	Predicted dithiol-disulfide isomerase, DsbA/YjbH family (virulence, stress resistance) (FrnE) (PDB:6GHB)	COG2761			DSBA-like thioredoxin domain	PF01323.21	MTTLKIEIIHDIVCSWCVIGYHHILSALKDLTIEADIQFLPHELNPTMDRAGIKIDDYFVSAHQWDKQKLNHYRHHVIDMAERAGAVIDFSHRTHYFNTHLAHRLIATVTSSNTARQLVASLHRAYHAKGKNISKPDELRQIAYSLGLTDKQINSALDTTQRLKEFEQAKQRREQFVTPSVPAFIINDEHLIVGSQSRSFFRKQLSLIAKHAD
1204	NODE_188_length_23380_cov_9.577406	5211	5577	r	0	prodigal	v2.6.3							Putative lumazine-binding	PF12893.8	MKVNPEFEVERLVDLYFQGLHDADVELLKSVFAKDCVLKAPGIRRDQRTWLDLVESRPVPSKMAAPYDYKILDIDVVGRQAMVKVSCPLLDDHFIDFLGLLHENGEWKIVNKMYAVAPVEN
1205	NODE_188_length_23380_cov_9.577406	5566	6184	r	0	prodigal	v2.6.3	O	Posttranslational modification, protein turnover, chaperones	Glutathione S-transferase (GstA) (PDB:1A0F)	COG0625					MYTLYYSPGACSLAIHTILNLVGQKPAITYAGGDDDFKTINPLGAVPVLAFQGQYQTEGASIILSILERHDNTLLPSDTKARQRAIEHLMLANATLHPAYSKLFFANKTLTDEREKHIFFRDAAKAISTVWLRIESLLENGPYLGGDTLSPADVLLAVYSRWGQFFPVDIEIGPKTREMITLVLNNPAFIDALNAEEEDFQRYES
1206	NODE_188_length_23380_cov_9.577406	6318	7227	f	0	prodigal	v2.6.3	K	Transcription	DNA-binding transcriptional regulator, LysR family (LysR) (PDB:2FYI)	COG0583			Bacterial regulatory helix-turn-helix protein, lysR family	PF00126.28	MNKLRGMYLFVRLADLGNFAAVAQEQNVTASMVSKEIQKLEAHLGARLVHRTTRKIQLTHIGEGYVERCRVILAQVNDADAFVDQMQTKMQGKLRINMPMALGMTDLGLVMADYMKAFPDVELDIHLGDESLDLVEHGFDLGFRASSQPFDSHYIGKPLKAFSYHICASPRYLAQYPKIEQPHDLQQHNCFVYSYFKGGSEWPIAGGVAIQGKLKVNNTLFMRDVIESGAGIGFLPSFVASSGLEKGTLVEVLPDIEKPKLTLYALYPNRKFIPPILAKCIEFLAQWFEQDQRIQSHTETSK
1207	NODE_188_length_23380_cov_9.577406	7275	9312	r	0	prodigal	v2.6.3	P	Inorganic ion transport and metabolism	Enterochelin esterase or related enzyme (Fes) (PDB:2B20)	COG2382			Glycosyl-hydrolase 97 C-terminal, oligomerisation	PF14509.7	MLISRVVIPSFLALVSSAVFAKNVDVTSPDGDIVVHVSDNSDKIAYWVEYRGKPVINHSRMGLTYNHSDVFLRPLSIDSVSTNSVNASWEQPWGERRVVVDNHNELVLTLDDENGKDTQHQIRFRVFNDGVGFRYENRQDSSQPIEITGELTEFAIADASKGKAFWIPSRGWNRYEYLYNETPITDIDRAHTPVTMTLDSGVNISIHEAALVDFSAMSLNQKRPGTFTSDLAPRSDGLRVKTQGGFTTPWRTIQIAPDGPGLLNSSLILNLNEPNKLGDVDWVEPGKYVGIWWGMHLGTETWGSGEKHGATTENTKRYIDFAAKYGFDGVLVEGWNLGWDGSWFHNGDVFSFTQSYPDFDIKAITDYAQSKGVRLIGHHETSGSVSNYENQMDAAYQLYADHGVAQIKTGYVADGGGIKRIDDKGHIRHEWHDSQFTVNHYLHSVKTAAKYKLSINTHEPIKDTGLRRTYPNWLAREGARGQEFNAWGSPPNSPEHTVMLTYTRMLSGPMDFTPGIFNLAYQGLDAENRVQTTLAKQLALYVVLYSPIQMAADLPEHYEANLAPFQFIQDVPTDWEESIAIAGDVGDYAVFARKDRQSEAWYVGGITDEHARTVDISLDFLTKGKTYTAQIYQDGKQANWQTNPYDIEIVEKPVKAGEKLTLNMATSGGVAIRLVPNQ
1208	NODE_188_length_23380_cov_9.577406	9425	11354	r	0	prodigal	v2.6.3	T	Signal transduction mechanisms	Methyl-accepting chemotaxis protein (MCP) (Tar) (PDB:1QU7)	COG0840	methyl-accepting chemotaxis protein	K03406	HAMP domain	PF00672.26	MAHLIRLLSQFKISSKLIGLPFTLILIIVTLGSLSGIRLTALDNEVQSITRDLAPDAGAASTLLERMFLMRLAVKDYARNGNQSNEARFRQRSQDFDQAFVQTQDRIQSTVRRQILRDIDSLKQQYTQLFFTQVVTFSNQVDTIQTQQLDMIGPRFIDDINRRLETANSQESAVLSNAKTAMLSARLAVFKYRQQSQQQQYDLAIRLLNRIIDTTKNNQFIGLAKKATDYKTAFSQLAQVTEQKLTAIDEMDTIGPAMASLAVDLSNSVFDSLNDKGTEVENSVSHTLSTIVTLTALATLFGVAFSYIIAQGILRPIRKTSAMLEDIAKGEGDLTQRLDIIGNDEIANLSRYFNNFIASIQTLVGEIQSAAYQIGSASEELSVVSMQTSNTVSAQSRALEHAGQVKDNLVQADQDVASRSDDAMQNTDDANQEASRVEKAVVESVSGIRDLANNLNGSKAVIEQLSHDSDRIGQVLTIITSITEQINLLALNAAIEAARAGEAGRGFAVVADEVRTLAQRTQESTAEIEASINSVISISKKASQTIDNSLHVANEVADSSDEMQQQLASAISLISASNSSNQGIRQATEKKRAYLTNLVEQLDSVSLSLTDSQQSAKQSSEASEELAKLGAQLQTLVDSFKV
1209	NODE_188_length_23380_cov_9.577406	11483	11987	r	0	prodigal	v2.6.3	K	Transcription	DNA-binding transcriptional regulator, Lrp family (Lrp) (PDB:1I1G)	COG1522			Lrp/AsnC ligand binding domain	PF01037.22	MSLTKKAIKLDSYNKKILALIHKEADISNQDLADRVGLSPSACFQRKKALQEAGYFFNFHTEMDLDRICEHVLAYVEFTLVKNTGDYQKRFEQAISDIPEFMDCMRISGDKDYISFTCFPNLSALNETCDALGARTELGIGHIEIRPVLSRSKWYLGYPLDKLKWID
1210	NODE_188_length_23380_cov_9.577406	12118	13405	f	0	prodigal	v2.6.3	F	Nucleotide transport and metabolism	Purine-cytosine permease or related protein (CodB)	COG1457	cytosine permease	K10974			MEPPYEIESSPVEEKDLVHWARVASVSAMVSFSIPTFMTGIELFGGMAVQDGLWALLIGASLLTFIGGFMGWMGATTRKSAYLLVNVAFGQRGASALNIFFALSLIGWFGLNLDLFAASVNQVMNATLGGTIADWIIEAFAGGLMIATTLVGFSAINRLSVLLVPIMVAVAMGLAMVASSELSANDFLHVVSGSELTVSGGVSLIVGVIIIGAIILPDITRFSRQPLGGVHTAFWSYFVAQSVAMIIAGYAAVALQQRDILSLLLALGLGSWVLIIIVAGSWILNSLNLYSARLATSAGLNMDKEKLLTLTLGVLGTVAAFANILDYFIDFLSILTAVFVPVAGIIAVDFLWFNRQAYFKPSDNLQTVNWAAFWAWLAGASIALFAPILQWPSLTSITALDAIGLSAILYSILTSLLPRNNEQSVTQQ
1211	NODE_188_length_23380_cov_9.577406	13413	14985	f	0	prodigal	v2.6.3	E!!!Q	Amino acid transport and metabolism!!!Secondary metabolites biosynthesis, transport and catabolism	N-methylhydantoinase A/oxoprolinase/acetone carboxylase, beta subunit (HyuA)	COG0145			Hydantoinase/oxoprolinase	PF01968.19	MRIGIDVGGTHTDAVLMNGDSVVCAHKALTTKDVASGISASISALLTQSGVSKKQIDAIMIGTTQFTNAVVERRNLSEVGVIRIALPSGNGCPPMCDWPQDLADAMGHHVYECHGGYLYDGYPVAEINEGEVDAVVDDIRRKGLHVVAISSAFSTMNAQPEQMFREKLIQAIPDVRVTMSHQIGSLGLLERENAAILNASLLPFADRVVDAFLQSLKAYGFRCPMFISQNDGTLMNADFVRQYPALTFASGPTNSLRGAFKLTGLHDAIVVDIGGTTSDIGVLQNGFPRQSNVVVDVGGVRTNFRMPDIKALGLGGGSYVSSDGASIGPQSCGHRLVEEGLVFGGNRLTATDIAVATGVEGVGDAANLSTLNNSVVQTALATMREMLNDNIEMMKPNAEPVPVILVGGGALLVQGELDCASRVLRPEHAGVANAIGAAIAQVGGESESLQSYSALGREQAIQHVVDEATQRAICAGAEAASIEVTEVEETEVPYMDGNINKVRVRVIGDLASLQANQISEVSA
1212	NODE_188_length_23380_cov_9.577406	14981	16064	f	0	prodigal	v2.6.3	S	Function unknown	Uncharacterized conserved protein, DUF917 family (PDB:2O3I)	COG3535	uncharacterized protein	K09703	Protein of unknown function (DUF917)	PF06032.13	MKTIGVNELDALCLGSVFLATGGGGDPYLPMLITKQALQHYGPVSVQAVDDIDDSANVVAIGAVGAPTVSLELLPSIDEASATLDAYERHTGEVVDLIAPFEIGGGNSLLPIIAAVTKGIPIIDGDGMGRALPEAQMMTYAIAGAKPTPAVARDYAGNIACFETDSTMTYERHIRSFAMAAGGMITAAEHPMKGQFVKGAIIPNTLSFAIELGNTLAQHRGNAEAMLPHLTDVFRHSEYGACRLLHTGKVTDKSTKIVGGYDVGNLTITPFDSTQASMEIAIKNEYLLALKDGEVIASVPDLIVIVDYETSTPINAERLKYGQRVAVFAVGCPAFYRQDAALKVVAPRAFGFDVDYNPLI
1213	NODE_188_length_23380_cov_9.577406	16209	17958	f	0	prodigal	v2.6.3	R	General function prediction only	Putative hemolysin	COG3176			Acetyltransferase (GNAT) domain	PF13444.7	MTQASRRLSLVSWLATPTTPFYKKALLRVVDYIIGLHKMDRTFREAKLEGLDAETFCQRVMQALDIHLAGTEAFDEVPKQGAAVVVANHPYGGIEGVAVLGEMLKQRKDVRVFVNRALGVFEEISPYFIFTNPLATNAKGNARSLKEAKKWLAIGGALVVFPAGRVSYPQQNNHVTDHPWNRMVASLATNAKAPIVPIFIGGQNRPLFYALGKIYFRFRMLMLVREMMASGGRTITFSNGGTVENLPDFMSAQQQTDMLNVLTYSNSQRSAYQWAEDEQVDYQEIAQPQTPTNIEREIRHLPEEQHLVSFKHFDVYFGHWEQIPHCIAEIQRLREIEFRRHKEGSGKPQDGDEFDKTYTQLFIYDNQARQIIGAYRMGQTDRLMASEGLNGLYLSRMFNFGPAFVNQQHACLEMGRSFLIESQQRSFHGLLLLFKGIGHFLTKHPEYQTLYGTVSLSKMYQPLSVYFIERFLIEKNSDVTPKCQFSHPRFEELERYLEEHGGDIDSLDWVISQLEPDGKGIPVLVRQYHNLGAKFHCLGLDPNFAQTPGLLLSVHIPSAPKRLLKMYLGKDLDSYLARHNAG
1214	NODE_188_length_23380_cov_9.577406	18054	19839	f	0	prodigal	v2.6.3									MRILLLCLSLVTLLSGCAVNNIQNTQLTANQPLQEGHGVVVVQLVNNADRLAPLHKGWTEVIAFRTDNIDEKKAQAIADAKERAKNKGIKVDPDKVDWDPDMYSLLAVNQGTVDSQLFVGSMPKGTYMISTLYSFFTNGDMSSWLTMPVMFSAGRFDVESNYVSDLGTVVFQPLLSIKEKSFWSSSSKSKAFVTRVTEQQNLSDFVLSHYPAIEAGLRKDKVLTWEDDGLDSFRAQLGELSRQNAYAAKAVRMNESAVGALASKFGQLRLLKSDGTWKHIDLPTNSQVSAVFENDNNIIIGGERGQLFTLQKGKWVVSHPVSAKEAIVWFGKGDGINFAMTSSAKRYTSYTFDRIDDVWKKIGTFNKKDPNDWLVQNGGLFPFVTKAGKLRVLNDNKLYDFDGEHWVNKKSTSMRNLAQLESGILVAVEVSQWDGVGDQVFSVDDGDTWTTIERRLNLFGDTKTDVSLPGYTTSKGLVTLGRIKPKGKGKVSGLKILTTDIENSTNRNDWAVHGDAKEGCHSFLPQLTHNDRLYFLCDQGQIVSTDDFGLTWNVDVDIDLAAMTSAYELFVEELIKDSEKKSTQSEEKDVTTEE
1215	NODE_188_length_23380_cov_9.577406	19864	20329	r	0	prodigal	v2.6.3							DinB superfamily	PF12867.8	MSFINALTDEQFTTSPSNGASPVGKHFRHILDHFTCIIDGIEEGVINYENRRRGSNLESNRLSAIVEFERVQAWIDSLSPVQSGKAVTVICDVGVGETAIASVPSSIGRELMFATSHATHHYALIKNLVKGIETEAHFGIAPSTVNNDVSLQAQ
1216	NODE_188_length_23380_cov_9.577406	20776	21454	f	0	prodigal	v2.6.3	G	Carbohydrate transport and metabolism	Beta-phosphoglucomutase, HAD superfamily (YcjU) (PDB:3E58) (PUBMED:29684280)	COG0637			haloacid dehalogenase-like hydrolase	PF12710.8	MTGPTGKHGKPTAILFDHDGTLIDSETTHYVLWKQIMLDYNVDLTFEFYQKAMAGIPTQQNAKDVVATFSLDVSPAVLEAKKHCSLTEYLSKQAFPAMSDMVAVVRRAFDAGYVLAVVTGGARASVEKTLNTYDIGECFSTIVAVEDVEHSKPAPDCYQLAMRQLGVLPSQCVAVEDTEHGMSAAIAAGVSCAAIPTVLTETASFEGAYGRFSSLTDWFEHLELI
1217	NODE_188_length_23380_cov_9.577406	21521	22820	f	0	prodigal	v2.6.3									MRFFVVFLFVLLIPVIGVAMMFQTTPQVVTSASEQVDQADTVKHLLEQLSRTVQERHQSHTLTITEQQFASMVGLIQRARPEIKGVVDVQPQYSTAKLTIALPDPMQGWYINVEAKLLPSEELDFDYIRIGNLTLPGGVAVATLTFFIDQYTRSDIASTAVANVSDIKMREDELTISMKPLDTLLKEAKTASTNIGGERDYELEAMTAYYLAYLDDHAISQSQTPISVAQYLNVAMTRAAARSNSESAYRHNQAVILALAAYVGHHRISPLIGDIQPDPMRPLKPNAPAVMANRNDLARHFILSAAIQLLSEKGVSLAIGEFKELMDRAIGGSGYSFVDLAADMAGMEFAQVAMDPRYASDVQRILASNHAERTLFPSIVGLPEGLSKAEFQRQYTTVDSPAYLSQVDEIQTRLNKVTLYQRFANSTEYNGD
1218	NODE_188_length_23380_cov_9.577406	22816	23128	r	0	prodigal	v2.6.3									MQAIHEHLQQALTDLHRKAIDADKKLDQLQQSQQGKFTAIFDKNSGFKTDAKRFGPYVQEIAQDWQALKDVDTSDFETYLAPLVKKIETVLTTITQFNGALKG
1219	NODE_192_length_22920_cov_6.727925	1	460	f	1	prodigal	v2.6.3									INLVKLLRSEKFLLGVSSGAKYGNAIDKMLALSTSKDNLVYRSAIDHYSGLSEMLEKKSRIEGFLGLGVENRYFQKPDSTLTQTLMALPIEGVDDFLVGYIGCSNSLLGNRLIDKINDIVQQERTNKIKDYYQSWLMDKDRIAHQKMIDKTF
1220	NODE_192_length_22920_cov_6.727925	515	1064	f	0	prodigal	v2.6.3	U!!!W	Intracellular trafficking, secretion, and vesicular transport!!!Extracellular structures	Flp pilus assembly protein TadD, contains TPR repeats (TadD) (PDB:3WXX)	COG5010			Protein of unknown function (DUF1579)	PF07617.12	MHYSESIKSIHGAFAMNRKWYITVSTLLFLSFTASAQSSCDAPEYRQFDFWIGEWTVTQNNGDLAGTNRITSILDGCVIKEDYHTPSGFAGQSLNSYDRQSKQWIQTWMDNSGLVLRLSGVAKSNGMVLSGEGRDRQGRAVVHRITWSLNDDGTVNQHWQMKLTDSAQWSTLFNGTYTKSPL
1221	NODE_192_length_22920_cov_6.727925	1066	1825	f	0	prodigal	v2.6.3	L	Replication, recombination and repair	3-methyladenine DNA glycosylase AlkD (AlkD) (PDB:3JX7)	COG4912			DNA alkylation repair enzyme	PF08713.12	MSSLTADLAESLLARLVDNADKDVAKGMQRYFPTEQLCFGVTAKTLDEIARSFLQQHKRLELTTLLGIADQLMKLSAHNETVLLAFLLPNKKIASGNTTVILRQAERWLERRVTNWAQTDALAMKTLYLHFLKQPHALSDLTPWLSKSNPWCKRAAYVVWLKFIDRKIGRDRFSLPVNFIFEKADLCLNDEDVYVQKAVGWFLKVASVTHKEEVIEYLSKKHEAMWPSTVRYACEKLNKADKARVKASNKRD
1222	NODE_192_length_22920_cov_6.727925	1827	2454	r	0	prodigal	v2.6.3									MANEPISVQIKGYDDGIKTSVQQDYKEAVLFAKREAIERAGVNVKSITTAEDFVVQSDFIESQAEATLAAGYEILDVGYQEDGSYLVILSGEVIPSGNDKIAPIRQALTRLSDAPSSYIYDLGDIGLYQIKKAYFADENTFVFHHTYKNGVVTLENIKDGTLRLEGRYVTDDDNGKVSLDFEEDGSAKGQWKFFFFKGPVKIINARPD
1223	NODE_192_length_22920_cov_6.727925	2625	3270	f	0	prodigal	v2.6.3	E	Amino acid transport and metabolism	Small neutral amino acid transporter SnatA, MarC family (MarC) (PUBMED:17954692;12761179)	COG2095	multiple antibiotic resistance protein	K05595	MarC family integral membrane protein	PF01914.18	MQELLPFALLCFTSFFTLINPLGVMPIFMTLTSELDPKQRIRTARKALIVSFITIAVFALAGQLLFSFFHISVNSFRIVGGIIFLIMGMDMLQARLARMKVAEHEVKSYVEDISVTPLAIPMICGPGALTNAIVLMEDAVTIDKEIVLFGSVFLVLFITYWVLFFSSAIIKLLGETGIKVMMRLMGLIIMVIAIEFIIAGLKPIIVDIVSSLPQ
1224	NODE_192_length_22920_cov_6.727925	3342	4176	f	0	prodigal	v2.6.3	P	Inorganic ion transport and metabolism	3-mercaptopyruvate sulfurtransferase SseA, contains two rhodanese domains (SseA) (PDB:1BOH)	COG2897	thiosulfate/3-mercaptopyruvate sulfurtransferase [EC:2.8.1.1 2.8.1.2]	K01011	Rhodanese-like domain	PF00581.21	MFISAQTLIENHQKPGVKVLHVEMINPVSGAVSSTPDGYIPGALNIDLDKEGSDHHYDAPHRRLSPRDLSELLGTLGILPSDTIYLYDDFGLFCAPRLWFMLKALNHERVFVLDGGFPAYVQANGQIAPQTNNHRVSQTQYTYTTQTRLFVDAEDVEERLANHYQVIDARSTARFKGKVKEPRPGVRSGHMPGSLNLPYTALLKEGKLQSDTELLRAFKHAGVDLQLPITTSCGSGITACIVGMAALKLGASMVTIYDGSWAEWGADTRYAVEVDDD
1225	NODE_192_length_22920_cov_6.727925	4168	4885	f	0	prodigal	v2.6.3	O	Posttranslational modification, protein turnover, chaperones	NAD-dependent protein deacetylase, SIR2 family (SIR2) (PDB:1M2N)	COG0846	NAD-dependent deacetylase [EC:2.3.1.286]	K12410	Sir2 family	PF02146.18	MTNPSVVVLTGAGISAESGLKTFRDNNGLWENHRVEDVATPEAFERNPELVYRFYNERRAQLIGTEVSPNAAHRALVKLEEVLGDRFLLVTQNVDNLHEKAGSQRVIHMHGELLSARCVKTGQRFYTEAAFDEHSSCQCCQPANAIRPDIVWFGEIPMEMDTIGQHLSHSTLFIAIGTSGQVYPAANFYHVAAQSGAKTVELNLEASGGASHFDEVVTGPATQVVPQFIDNLISTFTY
1226	NODE_192_length_22920_cov_6.727925	4900	5521	f	0	prodigal	v2.6.3	E	Amino acid transport and metabolism	Threonine/homoserine/homoserine lactone efflux protein (RhtB)	COG1280	threonine efflux protein	K05835	LysE type translocator	PF01810.19	MYWEEFITMAIVHLIAVASPGPDFAIVVRNSIAYGRRIAIITSIGVGIGILLHVAYSLLGLSVLIKTTPWLFKAFSYLAAGYLLYLAYGALRSGPSENNSTFDDRHQTAISAKKAFWNGFLTNGLNPKATLFFLSLFTAIISVDTPFLIKLGYGIYLAAATGLWFCFLSYIVSSAKVANFIGAKGYWLDRAMGVLLVALAIKLLWG
1227	NODE_192_length_22920_cov_6.727925	5574	6285	f	0	prodigal	v2.6.3									MSTQPTPSNSAGSRNRGPLDLSAILAKAGENTQTHFRKLARAGLGLLAMVYIVTMIISRLSSSEGLLTISLEESLFASYVTALVLAPVFTGLFVMGIKCALGEDIGTKDITRQLSSIIVLGLAQLIIFWMVSLGLLMLIVPGLYVLIATIFVLPLIADKKLGVFKAITLSVVTVNQYLGQFIMLFFLFFALTLLAFVTFGIALLWVVPFYYCALGLIYVELFGYGEGVFTQGRQPL
1228	NODE_192_length_22920_cov_6.727925	6303	7092	f	0	prodigal	v2.6.3	R	General function prediction only	Uncharacterized FlgJ-related protein (Bax)	COG2992	Bax protein	K03796	Mannosyl-glycoprotein endo-beta-N-acetylglucosaminidase	PF01832.21	MHKRETTAIVVTMLIVIAIIIVFAWRVTTQEPDIIDVPQTPSATKPVPKFGDIENTKEKKAAFFSYLKPEVDQQNMYLLTLRHYLLELQRKIQNNTLLNEHDIEQLDWLVNEYRIDKDAPTKAQVDALLVKVDIIPAELVLVQAANESAWGTSRFAQEGYNFYGLWCYRKGCGFVPSRRNSGANHEVAKFNNASRSTYTYMRNLNRHDAYKELREIRRSLRQNQKPISGYALAEGLVHYSERGAAYVEELQQMMRYNKEYLQ
1229	NODE_192_length_22920_cov_6.727925	7088	7733	f	0	prodigal	v2.6.3							Protein of unknown function (DUF2987)	PF11205.9	MRKAVNVLVALSAMAMGTSTYADTIEVEYKRFYSHVKKLNGEDTQGLQFAFGFMHVTDKRLCTINSASIVTQKKTIPLDVSTENRFTIHAEKALNLADAKVAVDLAQPSNQCDMSVQLETKPEWLKENYTKEDLAFIYEQYAAFFNEMGSFLSFMMPSVSGLMFHFEDINYDAYLEDAPAINKGTMILNQEWLDKNKGLTLPRKPLRITALTSK
1230	NODE_192_length_22920_cov_6.727925	7778	8735	r	0	prodigal	v2.6.3	R	General function prediction only	Putative NADPH-quinone reductase (modulator of drug activity B) (MdaB) (PDB:1D4A)	COG2249	glutathione-regulated potassium-efflux system ancillary protein KefF	K11746	Flavodoxin-like fold	PF02525.18	MSNVLVISGHPDLERSYTNTAIINAVENQLSNLEVRKLDQLYPDFNIDVTKEQAALINADIIVLQFPFYWYSVPALLKKWIDDVFSYDFAYGAKGDKLKGKEFILSFTVGGPASSYSPLGYNHFPISDLIKPLQQTAYLAGLNFHDPIYTHQMVYIPGVYNELEDVVARANDQATRLIDLIKTIQSDKTTLLTKLVHQWFEQFDILPESSDYFTQYLSDDIHWEMGDDIFVGHSGFNDWYQIARSSFLPGPQHIVEQVEVKQLDDHYELDLRIRFIAETTPMSAFKGNSLNVLVNETWTVTVDENDKPTITRYVASPV
1231	NODE_192_length_22920_cov_6.727925	8855	9764	f	0	prodigal	v2.6.3	K	Transcription	DNA-binding transcriptional regulator, LysR family (LysR) (PDB:2FYI)	COG0583			Bacterial regulatory helix-turn-helix protein, lysR family	PF00126.28	MKGATYNQLSIFSTIVKEGSIRGAARQLEIAAPSVSQSLKLLEAHIGMPLFNRSTRRIELTQAGELLFERIGDHLINLDLALDSLQDLNKAPSGRVRVTLPKFAYDLLLRPIYAEFCDRYPDIELEISIDDKVVNILDEGFDIGIRFGHRVDEGMVARALTSSMKEALFCSAKYIKQYGVINSLDDVSDHRFIQYRFIGSNQIAPLTLNDEGQQRTVKGPTALIVNDTDAMLDGAKKGIGIGRIVMPMVQADIEQGTLVPVLRQYWDEYPGLFVYFMQNTQKALRVRVLIDFLIEKTTQYRT
1232	NODE_192_length_22920_cov_6.727925	9760	10660	r	0	prodigal	v2.6.3	R	General function prediction only	Predicted acylesterase/phospholipase RssA, containd patatin domain (RssA) (PDB:5FQU)	COG1752	NTE family protein	K07001	Patatin-like phospholipase	PF01734.23	MKIGLALGAGAARGWTHIGIIKALEELGIKIDVVAGCSIGAYVGAAYASGKLEALQEWAFSLTEWQVLSLMGVGLRKGGIASGQKVFDKLMNDFSAPTFESMDLPFGCVATDLSTGREVIFKKGDVSEPVRASCAIPALFSPVAMDDRWLVDGAVVNPVPVNLCRQLGADFVIAVNLNADFRPQRLVQSRLEHEEANRKTDHFFAKSQNVFKQWFSPETSADKPENPPGIFSVMSSALEILQARVTRSRLAGDPPDILLEPQLTDVGIMEFHRAQDLYEKGLQTVSRIEDQIRYQLLLS
1233	NODE_192_length_22920_cov_6.727925	10656	11610	r	0	prodigal	v2.6.3	J	Translation, ribosomal structure and biogenesis	tRNA(Ile)-lysidine synthase TilS/MesJ (TilS) (PDB:1NI5) (PUBMED:21435031)	COG0037	tRNA 2-thiocytidine biosynthesis protein TtcA	K14058	PP-loop family	PF01171.21	MNTNAVSANSNESGSISSHNKAKYNFNKLQKRLRRNVGKAIEDFGMIEANDRVMVCLSGGKDSYTMLDILMFLRKIAPIDFDIVAVNLDQKQPGFPEHILPAYLESLGVEYKIVEEDTYSIVKDKIPEGKTTCSLCSRLRRGILYRTATELGATKIALGHHRDDMLETLFLNMFHGGKLKSMPPKLVSDDGKHIVIRPLAYCSEKDIVKYSNIAEFPIIPCNLCGSQENLQRKHIKGMLQDWDKRFPGRIESMFRAMQNVTPSHLADKALFDFKGIERTGEPVQDGDIGFDAPTFEMDSNEQEQTIPIVNIMDANNT
1234	NODE_192_length_22920_cov_6.727925	11679	12603	r	0	prodigal	v2.6.3	T	Signal transduction mechanisms	Nucleotide-binding universal stress protein, UspA family (UspA) (PDB:1JMV)	COG0589	universal stress protein E	K14055	Universal stress protein family	PF00582.27	MINYNHLLAVIEPDREAQPALSRAIELAEKTSADITAFMVIYDFSYEMTTMLSADERDAMRDAVIKDRQAWLEDELKRYSDAVTISVVVQWHNRAYESIIRYAVHHHCDIVVKATKPHDDLTSVIFTPTDWHLLRKCPTPVLLVKDHDWPDDGNIIAAVNVGTEDKEHAQLNEKLTVIAQDYAELLSGNVNLVNCYPSTPLNIAIEVPEFDPTSYNNSVKNHHLEEIERHSQRYGISLDNCHVKEGLPEKVIPLIADEIDAELVIIGTVGRVGLSAALIGNTAEHVIDSMKCDVLAIKPDGFQSPIR
1235	NODE_192_length_22920_cov_6.727925	12850	13588	r	0	prodigal	v2.6.3	T	Signal transduction mechanisms	cAMP-binding domain of CRP or a regulatory subunit of cAMP-dependent protein kinases (Crp) (PDB:1FT9)	COG0664	CRP/FNR family transcriptional regulator, anaerobic regulatory protein	K01420	Cyclic nucleotide-binding domain	PF00027.30	MSKNSDFSIHCQNCSFSHLCLPVALNRTEIESLDDIVERKKPLHKNDKLISSGDEFTALYAVRSGSFKSFVSAKDGEEQIIGFHFPGDIIGFDALRSNTHESYTQALETAMVCELPYDTLDKMSVQLPKLRHQIMSFMSAEIKQDNEMMLLLNKRTAEERLIYFIAQLSRRFEERGFSSREFNLSMTRNEIGNYLGLTVETISRLLTRFQKEGIIQVDGKLITITNFDAMEEKLNSMDVQTRAVK
1236	NODE_192_length_22920_cov_6.727925	13609	14350	r	0	prodigal	v2.6.3	S	Function unknown	Uncharacterized membrane protein, DsbD domain (DsbD) (PUBMED:17768248)	COG2836	uncharacterized protein	K09792	Cytochrome C biogenesis protein transmembrane region	PF13386.7	MTICLKSNEETQTQCPQTRPRPMTDFNVFSAFLIGIAGGVHCVGMCGGIAAAFSATIPPTHPKSHYIALYNFGRITSYTLAGAATGLLGSVVSVSFHQGLLYLSIASGVVLLLLACYLGNWWKVLVHLETAGAALWKQIQPLSKRFLPVDSFSKAFLYGVIWGWLPCGLVYSTLTWAIASGSAVDGAVIMLAFGLGTLPTLFAASLSAQWLVAGFRHPVFRQIIAILIAVYAIYLIYNGYTSIKYI
1237	NODE_192_length_22920_cov_6.727925	14490	16863	r	0	prodigal	v2.6.3	P	Inorganic ion transport and metabolism	Cation-transporting P-type ATPase (ZntA) (PDB:4BBJ)	COG2217	P-type Cu2+ transporter [EC:7.2.2.9]	K01533	Putative metal-binding domain of cation transport ATPase	PF12156.9	MAVLDCYHCGLPVDPNAKFTAIILDEPRDMCCPGCKAVAETIVESGLEDYYRFRTAPAEQGDQALSDTLAQLAIYDEPALQDEFVHEQGDLKEIQLTVEGITCAACGWLIEKQLSKVEGVKQVAVNVAQRRAFVSWNDNIVTLSGVLQAINKIGYPSLPFQPDQHESLYKKEQKTFLKKLGLAGLMTMQVMMLMAGMYFDLFGAIENETRQFFNWIAAVLTTPVVLYSGSVFYVGASKALSARSVNMDVPVTIAIFGTYLAGLKSVLTEVGDVYFESICMFVFLLLLSRYLEHRSRYKAAQISANMMQHMPVTAHVLDDDGNIEQCLAKQLEPEQRVFVKAGEIIPVDGIVIDGVSAVDEAMLTGEFEPVNKTIGDTVYGGTVSQSGALTVKVTQSLKNALVSQIIRLQSSAMASKPTVAATADTFSRYFVTAVLVIAALTFGFWSIRGSEDAFWITISVLVATCPCALGLATPSALTCAMARLNKSGVLLKRADALEQLTSIDTIALDKTGTLTQGQFSIGRHWFSDKSKKDAYWAIACALESRSEHPIASAFDLKSVSSSVKDFSVVAGKGVKGNIDGTDYLLGSKAFVGTDNDVEWANVYLTDTSGQCLAAFEVTDHIKPGIKGVLDNLDKYALCVVSGDTYDHVNNVAQQLGITQVYSEQTPEDKYNTIAQLQAQGHSVLMLGDGINDAPVLASADVSAAVGNASDVAKNAADVILLSDALDNIPALLTTAQKTKLKIKQNIGWAVGYNVLILPFAVSGLLTPWLAVIGMSLSSIIVVSNSTRLLK
1238	NODE_192_length_22920_cov_6.727925	16865	17348	r	0	prodigal	v2.6.3	S	Function unknown	Uncharacterized conserved protein	COG3198	uncharacterized protein	K09926	FixH	PF05751.12	MKVVPWYKQFWPWFLIAIPTSSFIVGYIVIKLSIDTTDSLVVDDYYKEGKAINARLDKVYNAQRLNITTELKINDGSVALKFHSGIPKEGSALKLSFFHTTIESKDTSILLSRDANGIYRGFVEASLNGKWQISLMPVDESWKIQKTLALPRTGWVPFNP
1239	NODE_192_length_22920_cov_6.727925	17505	18456	r	0	prodigal	v2.6.3	C	Energy production and conversion	Cytochrome c, mono- and diheme variants (CccA) (PDB:1A2S)	COG2010	cytochrome c oxidase cbb3-type subunit III	K00406	Cytochrome C oxidase, cbb3-type, subunit III	PF13442.7	MTMFWTIWISVITLGSIIGCYLLLRWCLSNQTGIAEGEEMDHEFDGIVEINNGLPKWWTILFYITIVWGFFYLALYPGLGSFQGFFGWKSSNQGVLTRAESEQARIDAKDTLLVQYDRELDFAAERFDPIFEAYAKVPVEELVHNEEAVKVGQRLFLQNCAQCHGSDARGQNGGFPNLTDNDWLYGGSGAKIKETLLLGRTPAMPAWLDAFGEQGVKEMAHYVLSLSGREDADANLAAAGKMKFAACAACHGMDGKGNQLLGAPNLTDNIWLYGGSERAIIETLNYGRNGVMPSFKKTLGEDKIHVVATYVYSLSN
1240	NODE_192_length_22920_cov_6.727925	18460	18634	r	0	prodigal	v2.6.3	C	Energy production and conversion	Cbb3-type cytochrome oxidase, subunit 3 (CcoQ)	COG4736	cytochrome c oxidase cbb3-type subunit IV	K00407	Cbb3-type cytochrome oxidase component FixQ	PF05545.12	MDQGIVGSIFTVTVFVAFIGIVWWAFSKRNKQKFDEAANLVFADEDTQESQKDKQES
1241	NODE_192_length_22920_cov_6.727925	18633	19239	r	0	prodigal	v2.6.3	C	Energy production and conversion	Cbb3-type cytochrome oxidase, cytochrome c subunit FixO (CcoO) (PDB:3MK7)	COG2993	cytochrome c oxidase cbb3-type subunit II	K00405	Cytochrome c	PF00034.22	MRNPHELIEKNVGLLTILILIAISFGAMTQIMPLMFQQEVLEPVKGLRPYTALELEGRDIYIREGCVGCHSQMIRPFRSETERYGHYSVAGESVWEHPFLWGSKRTGPDLARVGGRYSDEWHRVHLINPRDVVPESNMPGYPWLAENTLDGDLTAKKMEVFRDFGVPYTDEDIEGAQAAVEGKTEIEALIAYLQSLGTHFK
1242	NODE_192_length_22920_cov_6.727925	19250	20684	r	0	prodigal	v2.6.3	C	Energy production and conversion	Cbb3-type cytochrome oxidase, subunit 1 (CcoN) (PDB:3MK7)	COG3278	cytochrome c oxidase cbb3-type subunit I [EC:7.1.1.9]	K00404	Cytochrome C and Quinol oxidase polypeptide I	PF00115.21	MSEISQARPDYNYKVVRQFTIMTIIWGIIGMGLGVFIAAQLFAPALNFDIPWLTYSRLRPLHTNAVIFAFGGCALFATSYYIVQRTCQVRLFSDKLASFTFWGWQAVIVAAVVSLPFGLTSSKEYAELEWPIDILITLVWVAYIINFFGTLVIRKTSHIYVANWFLGAFMLTVAVLHIGNSMAIPVSFTKSYSLYAGAVDAMMQWWYGHNAVGFFLTAGFLGMMYYFVPKQAGRPVYSYRLSIVHFWALISLYIWAGPHHLHYTALPDWTQSLGMVMSVILFVPSWGGMINGIMTLSGAWHKLRTDPVLRFLIVSLSFYGMSTFEGPMMAIKTVNALSHYTDWTIGHVHSGALGWVAMVSIGSVYHLIPILFGQPKMYSTKLVNVHFWFATIGVVLYIVAMWMSGVLQGLMWRAINADGTLTYSFVEALEASKPFYVVRFIGGVFVVAGMIIMAYNTYKTVRAPKGSIAAEPEAQAA
1243	NODE_192_length_22920_cov_6.727925	20914	21382	f	0	prodigal	v2.6.3									MFRSTQYLQKYIPILVIILTFLLVLSVGHFVGINKPMPVDKQRATSGCILDNQQCQIVLGDGITITVTVKQPIEIEESIDIVFETSPDVTIESAWVEGVNMFMGKVPLLVEARTPDVQEGWFMLGACSEPNMQWQMTLNIKGRDKPAFVWFDTHR
1244	NODE_192_length_22920_cov_6.727925	21382	21850	r	0	prodigal	v2.6.3	P	Inorganic ion transport and metabolism	Bacterioferritin (cytochrome b1) (Bfr) (PDB:4E6K)	COG2193	bacterioferritin [EC:1.16.3.1]	K03594	Ferritin-like domain	PF00210.25	MKGNQQIIDSLNELLAYELAAMDQYFIHSQMYLDWGLNKLYERIDHEFDDEKGHATKLIERMLFLEGTPNMEKRVGFKVGTDVPSMLESDLRVEIEVDQKLKEVMALCEREKDFVTRDMLSVLLEDTEMDHAHWLEQQLRLIKMLGLPNYLQSQM
1245	NODE_192_length_22920_cov_6.727925	21849	22326	r	0	prodigal	v2.6.3	P	Inorganic ion transport and metabolism	Bacterioferritin (cytochrome b1) (Bfr) (PDB:4E6K)	COG2193	bacterioferritin [EC:1.16.3.1]	K03594	Ferritin-like domain	PF00210.25	MQGDKQVVAKLNEVLTSELTSINQYFLHARMFKNWGLTELNEKNYKKSIKDMKQADALIERILFLEGLPNLQALGKLYIGEETKEMLACDTKFQLEAIPLLKEAIALCEQQQDYVSRELLEDILEYEEEHLDWLETQEYQIDNMGIENYLQAQMMETE
1246	NODE_192_length_22920_cov_6.727925	22433	22919	r	1	prodigal	v2.6.3	P!!!T!!!P	Inorganic ion transport and metabolism!!!Signal transduction mechanisms!!!Inorganic ion transport and metabolism	Trk/Ktr K+ transport system regulatory component TrkA/KtrA/KtrC, RCK domain (TrkA) (PDB:4XTT) (PUBMED:23815639;25957408;31868587;32095817)!!!Predicted Kef-type K+ transport protein, K+/H+ antiporter domain (RosB)	COG0569!!!COG4651			TrkA-N domain	PF02254.19	TKRLKEDVYPTLPDVEFLVVGMGRVGTGAFTSLQKVVGNKVWGMDADSRKVKRLTSKGINTIAGDGEDIDLWENIDIDNIKLVLLALPSIEDASNITKQLSIAGYQGRVAAIARYEDEVEELLARGVDKVFNFFAEAGVGFAEESLEYVGVTNNKINNNKG
1247	NODE_208_length_21566_cov_9.449537	0	99	f	1	prodigal	v2.6.3									DWIQKTAVKAAVFNLLNQQQLFADSTTSNHEC
1248	NODE_208_length_21566_cov_9.449537	60	1218	r	0	prodigal	v2.6.3							Trypsin	PF00089.27	MKKAFKNQGFSAVLLAGGLLASQLAVAGPLTYEGAAVNPRVLAGSENNFVSGGGIEGGAPFVPAGEFTGVVSIFIDADTTTPGGGICTGSVISNKHIITAAHCVDTPGGAAIGLGPTSTITAVFNDGGAIVDLGNAVEVINHPDYLGFGVCGPTDQSGLGGGCLNDDIAIITLDSAIPDGVEIYDFYDGDVQPGEMFTMVGHGTTGNGIDGFNPQSSDFFNKRFGFNNAEIFTCDDADVGAAFGSPVACDNNGSETEVWYADFDGTDSTGADVDFFCNLAAFLCDAGLGGDTTQALFEASIGGGDSGGPSFIYDAVEDKYLLVGNNTFGTETIGEAIGGFGNYFGGNLYRPYLGWINDVVVNAPLSIGLILTGLAFMVRRRRISK
1249	NODE_208_length_21566_cov_9.449537	1523	4283	f	0	prodigal	v2.6.3	N!!!W!!!M!!!O!!!U!!!W	Cell motility!!!Extracellular structures!!!Cell wall/membrane/envelope biogenesis!!!Posttranslational modification, protein turnover, chaperones!!!Intracellular trafficking, secretion, and vesicular transport!!!Extracellular structures	Type IV pilus assembly protein PilF/PilW (PilF) (PDB:2VQ2) (PUBMED:16403447)!!!Outer membrane protein chaperone/metalloprotease BepA/YfgC, contains M48 and TPR domains (BepA) (PDB:6AIT) (PUBMED:24003122)!!!Flp pilus assembly protein TadD, contains TPR repeats (TadD) (PDB:3WXX)	COG3063!!!COG4783!!!COG5010			Anaphase-promoting complex, cyclosome, subunit 3	PF12895.8	MKLNLVSFLLPILTVCILAGCTGQSSDQYLAKAVEYRENGENQAAILELKNAIRQEPKNSLLRFELGKTYMLVHEFESAEKELNKSLEMGFDANQILPLLSEAYQRTRADVALSQLDLYNNNLSPTAQLEVGYRKVIAMVDLEQRSEAYELIDQLLKIDANSVYKDLIALLPDFIKGDYVSALDSAISARKRSPLNSDVLLLTARLYGLNADNKNAIDTYKAYLKTEPEDLEVKFVLASLLVQQRDAEQATPIIDDLLALNDQSPYLNKLKSIAKIAEEDYASALVYSEKAINSGTLDPLLRLVAGFSAYKTGKYDTAVSHLTLIADTLPDNHPILRLLAASQVNSSASSQVKDVIDRIEPLSDGDVTLFTNAAVKLAKSDDETAAKSVIERAEPIVRTEDLEHFGIVKLSMENLTSLMKVSQEVEQYQLTDADKVLASAYLVAGKLEEASALADTWLTKNNNDVYGLSVKSQVAYTRGDIAQASDYANRILDIQSTNPDANVILGQIAFNKGERIAALNYAKTAITSQKDNQKAWRLLFDADVDENNKQTYLDELTRYVNDNPTKTPIRLFTADIALELDRTKTALDVLAPIKFSAGTPNHVWGLKGSVLLFAGELGEAENHYTAWLKTYPKQEKAALGLITVLNANREYGKALKTASDFLAVENNVDVQMAQAHFFALTKQTEKAIQAYKLIPSSQLENPFVRGIKARIGFQEQRYTEVLDDAKSAYQQTDNYDNLLLLVNLLNATDKRAMAIDHIESHIKTNPHDVLPKMLLAEYYFVEQPDKSLGIYLDALPSDENNTIALNNIAYLFGQKGDLDNAERYAIRAFELLPSNPGIADTYAQVLIAKKDIEGAVKIYDSVLSKSDAPEFIKLNYIESMLIAGQQEMARRRLKDMKFLRPESFLTLERLSKEYEFRLK
1250	NODE_208_length_21566_cov_9.449537	4336	5308	r	0	prodigal	v2.6.3	C	Energy production and conversion	Glutathionyl-hydroquinone reductase (ECM4) (PDB:6GCA)	COG0435	glutathionyl-hydroquinone reductase [EC:1.8.5.7]	K07393	Glutathione S-transferase, C-terminal domain	PF13410.7	MGLLVDGVWHDKWYDTKKSAGKFQREDAQLRNWVTSDGSAGPTGKAGFKAEANRYHLYVSLACPWAHRTLIFRTLKGLESIISVSVVSPDMLNHGWSFDHANHSTGDQLFGFDYMHQVYTKNNPTYSGRVTVPVLWDKHTNQIVSNESSEIIRMFNSAFDGITGNELDFYPESKREQIDQANDFVYHTINNGVYKSGFATTQQAYDEAYEALFDALDKVDGILGDQHFIAGDVMTEADWRLFTTLIRFDAVYYGHFKCNKRLLEQYRHIPHYLRQLYQVKGIAETVDFYHIKRHYYFSHTMINPTQVVPNGPLVDYTTPHNRR
1251	NODE_208_length_21566_cov_9.449537	5309	6140	r	0	prodigal	v2.6.3	R	General function prediction only	Redox-sensitive bicupin YhaK, pirin superfamily (YhaK) (PDB:1J1L) (PUBMED:18561187)	COG1741	quercetin 2,3-dioxygenase [EC:1.13.11.24]	K06911	Pirin	PF02678.17	MKVLNKVMSTPTQDGDGVKISRVADFTGQHLDPFLMIDELKSDDEADFIGGFPPHPHRGMETFTYMIKGGFEHRDQLGNRKIIKSGDVQWMSTGFGVVHSEMPVSTDDGMHGFQIWVNMAAKDKLRPAIYQDSVESGLPELHNETGATLRLLAGQWSIGDNVASSSLCNLSANAAIADLSLQPNGEVVIERHDVEQVLMYVHTGNINGHPARTLLILDPNEQIHAESETGGGALIFSAKKLKEPVAHMGPFVMNTQAELQQAVADYRAGKFGTIGA
1252	NODE_208_length_21566_cov_9.449537	6282	6642	r	0	prodigal	v2.6.3									MKKVVLLFSVFMSLVVFADGSHDNHATHDSHAHKHGLDCGHAAEWHIDHFDYEHYGHDHHQLSGQVHEADFKTHDNHDHDHGLNCGHASRVNKGITEYQHDGHWHHQHGSHIHETHSPD
1253	NODE_208_length_21566_cov_9.449537	6796	8119	f	0	prodigal	v2.6.3	F	Nucleotide transport and metabolism	Dihydroorotase or related cyclic amidohydrolase (AllB) (PDB:1J79)	COG0044			Amidohydrolase family	PF01979.21	MSRPLLIKNARIVNERSIIHADVRIKNQRIDKIAPEISAQPHQRVIDIAGSWLIPGMIDDQVHFQTPGVIHKGSIFTESRAAVIGGITSFMETSNGKSNVTSLDAIDKKAERAALDSFGNYAFYLDASSTNIEDIKRLDPHSTCGVRVCIDSMLHTHQDSLDTIFKYSPTLVFAHGVDGNVVNGNLHGLKQDQSALTIHDHPRLCNDEASFKATAYVVDLAKQYNTQLHVSQVSSAKDLALFEPGPVKGKHITAATTAQHLWFTNDDYGSLGNLIKCTPSIKSSTDKEALFKGLHDQRINVIATDHNPHTFKQKQVGYIDAPAGLPIVQDALLSLLEHTVTERLSILDIVENVSHNPAIRYGIKDRGFVKEGYFADLVVISDEHKTSSSDSHTRYRCGWTPFHGVTFSHKVMTTIVNGDVVYDGKSLSNYSPALPLEFIR
1254	NODE_208_length_21566_cov_9.449537	8125	9052	f	0	prodigal	v2.6.3	H	Coenzyme transport and metabolism	GTP cyclohydrolase FolE2 (FolE2) (PDB:2R5R) (PUBMED:19767425)	COG1469	GTP cyclohydrolase IB [EC:3.5.4.16]	K09007	Type I GTP cyclohydrolase folE2	PF02649.15	MSQFEKHLPDITAKVNSVNPSPLKWVGMEAIDFPIEVDDDLNRQTPASINTFVDLRSHDKGIHMSRLYLKLQAYLSCGQLSDTLLDQYLDDVLTSHVGKSRNAKVSIAFDLMTDKPALKTQNSGFHAYAITWTRYLFEDKRYSTLEVTIPYSSTCPNSAALARQLTAEKIDSVFDQEQIDKATLLAWLQEENNSLATPHNQRSFAHIVIQMKQVNSNVLTDLIRQFETAIGTPLQTAVKRIDEQAFAELNGNNLLFCEDAARRIKQCIANMNQVEDYWFKVEHQESLHPHNAVAIDFKHASSASLLYI
1255	NODE_208_length_21566_cov_9.449537	9061	10423	f	0	prodigal	v2.6.3	R	General function prediction only	Secreted phosphatase, PhoX family (PhoX) (PDB:3ZWU)	COG3211	uncharacterized protein	K07093	Bacterial protein of unknown function (DUF839)	PF05787.14	MITRRQFTIGSVSLAFAGLASSALGKANTPLNISHKGYGPLVPDPKGILDLPKEFSYEVISTLAETMSDGLHVPDRADGMGCIPLDNDSVALVRNHELHHRHLPGQPISIQSHRSDKAYDKFENGVAFPGGTSTIVYNTKTKQKESEFMSLSGTVRNCAGGTTPWGSWLTCEESVEGIANGLNKDHGYIFEVPGNNKSLVNPVPLKAMGRFNHEAAAVDPNTGIVYLTEDRNDSLLYRFIPRVPGELVKGGKLQALVVKGKPQFDTRNWQTNSMAPMQWYETEWVDLDNPESPNDDLRLQGHEKGAALFARGEGIHWGDSEAYFCCTSGGSKKLGQVMRYQPSDYEGSLQESEAPGRLQIFVESHDPSLFNFGDNLTVTPQGHLLVCEDQYTDTVNNHLRGVTPSGELYTFASLSLQTELAGACFSPDGTTLFVNVYSPTKTLAIRGPWSAIS
1256	NODE_208_length_21566_cov_9.449537	10459	11779	r	0	prodigal	v2.6.3	G	Carbohydrate transport and metabolism	Fucose permease (FucP) (PDB:3O7P)	COG0738	MFS transporter, FHS family, L-fucose permease	K02429	Major Facilitator Superfamily	PF07690.17	MNTTTHSGAPSIEKSWFPIACIGLLFFIFGFVTWLNSALIPFLQMVCELSEIEALFIAFCFYFAYVVMAIPMAKILEKTGYQKGMSLGLLIIAIGCLLFVPAAMSKTFAVFLLAQFVVGSGLTILQTASNPFVVRLGPEESAAARIAFMGLLNKAAGALAPVLFTVLVLGNFADVSQASLAQMDETSRLAQIDSMSAKLVAPYIGIAVVLALLAFVFGKIRLPDLGMASDADDTDTSLSAILAYPHLVLGALTLFCYVGVEVIAGDTIGLYGSSLGIANATSLGTFTMSAMVLGYLLGLVFIPRFVSQSDALLFSAVLGLALSVAIIFASNSSTLVASILWGWAGVPLIPDTVALIALLGLANAMVWPAVWPLALEGLGKLTAKGSAVLVMGIAGGAILPLVYGVVGEMSNSQSAYAVMIPCYGFIAYYAMLGHKKRQW
1257	NODE_208_length_21566_cov_9.449537	11801	12920	r	0	prodigal	v2.6.3	G	Carbohydrate transport and metabolism	N-acetylglucosamine-6-phosphate deacetylase (NagA) (PDB:1O12)	COG1820	N-acetylglucosamine-6-phosphate deacetylase [EC:3.5.1.25]	K01443	Amidohydrolase family	PF01979.21	MKITVENVLTTCGWRKNATVEFDGHIISFIRAATEAEKQQQHKGYLIPGYIDTQVNGGGGVLLNQAPTLATVSTMASAHLQFGTTGMLPTVITDNADVMQRSADAVAEAITLGMSNVLGIHFEGPFLNKVKKGVHEESLIRVPTDKEIATLTRNDIGIVMVTLAPENVELSFIEELVGEGVLVSIGHTNATFEQVNQAIAAGATGFTHLYNAMSPLTSREPGVVGAALLADETYCGLIVDHHHVHRDSARLAIKQKGTEKIMLVTDAMAHVGSDMDTLPFFKTQIQRQGSKLTTPAGTLAGSCLDMHGAVLNTHRDLGIDLDEAIAMASHSPATFLGLEATQGTLAPGQKADALLLDQNLTLKQIWLNGQSV
1258	NODE_208_length_21566_cov_9.449537	12986	13739	r	0	prodigal	v2.6.3	M	Cell wall/membrane/envelope biogenesis	Fructoselysine-6-P-deglycase FrlB or related protein, duplicated sugar isomerase (SIS) domain (AgaS) (PDB:3C3J) (PUBMED:16153181)	COG2222			SIS domain	PF01380.23	MSQSIMAAEAAQTPHVIASQLEANQSVCRELVASLTDFNPRMIMIIGRGSSDHAGVFAKYLFEVEMGLPVCAAAPSVSGVYQRQLRLDNTLAIVISQSGRSPDILKQAESAKAGGAFTVALVNDETSPLAELADAVLPIRAGEEKAVAATKSYLATLSALLQLCAMWSNNSRLQKALLDLPDALKGAIASQRQLKTXXXXXXXXXXXXXXXXXXXXXXXXXXXXXXXXXXCILDYNLCLYCNAFIWILRQ
1259	NODE_208_length_21566_cov_9.449537	13735	14626	r	0	prodigal	v2.6.3	G	Carbohydrate transport and metabolism	BadF-type ATPase, related to human N-acetylglucosamine kinase (BadF) (PUBMED:17954692;12761179;12761179)	COG2971	glucosamine kinase [EC:2.7.1.8]	K18676	BadF/BadG/BcrA/BcrD ATPase family	PF01869.21	MNTDYYYIGIDGGGTHCRARLEDASGQLLSTGLSGSANVMRSLAISQSSIIEAVEDALSNTNRQIRLDQLCVSAGLAGANVPSAHKAITQWQHPFHAFSVISDLHAACMGAHQGQEGAVIICGTGSSGTRFSTGEFEDFGGHGFLIGDMASGAWLGLQAIQHTLQVLDGILPLDTLTVAVKDHLDVDDAISLVQIISDYRPKHFAALAPIVINQVQTGDPKANAILNQAIAYLQALAERLLEGNHYHLAMIGGLADVYLPRLPESLQSRIRPCISSPEQGAILFFKQSQRIQENQK
1260	NODE_208_length_21566_cov_9.449537	14738	17225	r	0	prodigal	v2.6.3	G	Carbohydrate transport and metabolism	N-acetyl-beta-hexosaminidase (Chb) (PDB:3RPM) (PUBMED:18063573)	COG3525	hexosaminidase [EC:3.2.1.52]	K12373	Putative carbohydrate binding domain	PF03173.14	MRKPLLIAIATLITVSCSTQFPSSFETDASAIARQLDVSYQVNSNVGQVDCPSDANAGKCFSATMTYETGESGIPSRATIYFSHIAPIVSSSLDTVVIQHIQGDLHSLRFNDGISPNTRVSFEVLAPFWHAARSDVMPNQYLIIDDSTPQIIASTARETETGTGISYSAHAGSWALARQYKRHSDDELPLDTAETLYEQLPDTWSHVAEARVIPQVEKRQKTGQYRVFNGLSKAALSRHLDGYVVTQLEKAGLKLTNRGEAIELTVEPARFDSPSSYVLSVSDSIRVVAATEAAAGYALITLSQLVDSQTNQIELTEISDSPRFEYRGVHLDIARHFLGEQAVDTVLEQMFQLKLNTLHLHLSDDEGWRVEIPALPELTEIGAYRCHDLSETHCILPQLGSGPHRDALGNGFLSVADYQRLLKKAAALGIEVIPSFDMPGHARAAVKAMEARYKKYFAKGQIEAAKAYLLSDPNDMSDYASVQFYNDNTMNPCMESSYHFVETVLKSLIRIHQDAGVKLNTYHLGADETAGAWVKSPICEALGEDPRHLRSKFVSRVVDIGNALGLTMAGWSDGMEDTLEYIASKQVQVNIWDTLYGNGATKTNEFVAHQIPTVLSFPDILYFDFPYRNHPNEPGYYWASKSTSTKRVFEFMPGNLPAHADIWKDRFGQDYSDNSPIAKTSGIAGIQAQLWTEVTPNQQHMEYMLFPRLLAFAERAWSHPKWQDEFGEKNWLSDRQSDWQSFATSLVAQQFPRLAKAGINFRVPPPGAKLEGNTLLMRTSLPGLILEFATDGNNWSEYEQPIHIENGVWVRSRVPNSELTSGYVRISK
1261	NODE_208_length_21566_cov_9.449537	17217	18726	r	0	prodigal	v2.6.3	C	Energy production and conversion	Dehydrogenase (flavoprotein) (FixC) (PDB:4OPU)	COG0644			Tryptophan halogenase	PF04820.15	MNKYNIVIVGGGTSGWMAANMLSVELPLATITVIESDAVPTVGVGEGSTPFFKTFFEQIGISEKTWMPACHATYKNGITFPGWAGESSQNHYFHPFYNEVDSEQVPVFFAACAARLKGYNCCAAPDDFFVTGHLAQHHKAPVHRDTSLDYGYHFDAGLLGEFLKKVALEKGVIHVSDTVSDVNVGDDNQIQHLDTRRSGRYQADWFIDCTGFKRLLIQSALQQSFISYRDYLLCDSAVAFAASCDEAASLQSSTLSTAVKEGWIWTIPLSHRTGTGLVYSADYVTEKDAIAALSAFHQMDRPLQYKSLHWHPGYVENSWAGNCVAIGLSQGFLEPLEAPMLNITQQSISLFIEALRQEQPSRCQRAFNQKVQDMFEGTRDYVQAHYLLNQRRDSDFWHVARRELKVSAELASLLEHWSKGLSIDSCLGAFPHLNFYLKTSWYCLLSGLQYFPQSKSDIPAHSARIIANAQQRAANIALDFFDHKDVITGIGKRGCFEELSFA
1262	NODE_208_length_21566_cov_9.449537	18789	21522	r	0	prodigal	v2.6.3	P	Inorganic ion transport and metabolism			iron complex outermembrane recepter protein	K02014	Outer membrane protein beta-barrel family	PF14905.7	MNTHRVNKLTSSLRLAFALGAVASVSATPAFAQEGAEDTEVIQVTGIRGSQKANINAKRLSDAVVDAITAEDIGKFPDKNVAESLSRIPGITIDRDFGEGQGVTIRGVQPDQNLTLVNGQAVGTAQWFVLSDATRNFNFEILASEMISGLEVYKSSQADLDEGALGGTVILRTRKPLEMDANTGQVSVEAQYNDIAEETDPSISGLYSWKNQDETFGVLFSTSYQERTVRRETNEDFGWFGPSIARIDPLIEAPAGASDKGALPWGMGSALFQQDRERLGFDVTAQWAPNEDFDVSLHYLSSTLKADNVNSNLIGIPFRGIAFLGTDTNPGTVSSDGIVESLDVSGVDNRPAWARHMAYDNIFREGSEMSTEILDLEGTYQLEEGTIHFQVGTTTGEGENRDFFTEFWVDANDPRAAFDFFNPGGTDPYIDFTGPSPWLANPSDEMWLGGIFDQKNVTEDEENYAQVDYSHFVDWGAVTEIKSGFKLRSRSFSQNRHRTDLNNLAPIGEGSLGPASQFWSGDMVNVDHSETNAVAASYFFPDRDTMYNALYNVAECNDANSDGLCRRSDVFQSDASFEIEEDITALYTMAKFSGDGFRGNVGLRYVETDTTSNGYDLNTGAAVSFDGGYNEWLPSLNISYDLTQDVVLRFAAARVITRPAPFQLAPAVNLTPETSSGTAGNPSLNPLTANQFEAGAEWYFDDASIVAFTVFKKDINDFIFTKTVAREINGQQINQLSTPENGGSTTIEGFEAQIQHTFDNGFGGYANYTYTDVADADIDEAAPVLDDDGNIVGATLVTRTVSFPNTSKDSFNIGVYYETDLYSARLNYNYRSEYFIAQTEIGDRYRDEQSQLDAQFSWNLTETITLKAEALNLTNEIWENYYVRESDGKRLGGTQSANGRRFFIGASMKF
1263	NODE_216_length_21180_cov_9.281183	1	1939	r	0	prodigal	v2.6.3							Ankyrin repeats (3 copies)	PF12796.8	MFTKRRLVLLISFILTGCLILFWLYFSTADKEFSDSTFPTNKTNTPLKNQNAFSSSDSVRMPDAQELSYQYCKVLKSKRREFSREWFADNYESWGSFIGEQHSLDDVTMAIEYFSNSNFAARFRVTQLRKDSIYTRDIRALNEAAWSIVPELFEVKGASLIKKVPSFEITEYTALPDESKQRFLKESGLSVDDIAYFMYQTKTPDSVINELIDYVPNLNEIVSYGYLEATSLLDYAIISTRPEVVKALLEREVNPTKDVYLGSSMDWALSRLTYFLYGPDREREQAAEIVEVLLYEEAPTKLIELEDNKVSGRFPRKFYEFDEEHIQILLNEFNIDLQSLVKQEKLSVDPASATIAMLKESRIRYINTALNIDDLDDKLSTCEAKINSIHEKWKPQRSARLVDKAVDKFLGDEYQIETYLAALDPLLIDYYRETYKTYRRHEVIVPNSDALFNTLYDGNVDEVLDAFNKLPLTDENRNWVFSQVIGFNADYYTPLVDAGYLVDEIEYAQFRRHGLLTPNALVSLNNAGVDTFDTDSMGKTLFYYAVKIGDVEMVSHMINEGYFSVPTDGGEDPLHALLNPNHHTFSDAYVEALLPLLMKSNPRVDQFHLSRMALIELKYPALYQRLVVNYPQLRVSQNTPIFSFL
1264	NODE_216_length_21180_cov_9.281183	2100	2661	r	0	prodigal	v2.6.3	C	Energy production and conversion	Multimeric flavodoxin WrbA, includes NAD(P)H:quinone oxidoreductase (WrbA) (PDB:4DY4)	COG0655	NAD(P)H dehydrogenase (quinone) [EC:1.6.5.2]	K03809	Flavodoxin-like fold	PF02525.18	MLKIGLVYFSNTDVTSQLIQAMVNEFERRECGLVVHRIEGNQIVEGRFKATELFSQLHDCHAIVFGSPTYMGSVSAQFKAFADATSDFWADQKWAGKLAAGVTSGTGLNGDQASTLAYMQVLASQHGMLWVNLDATYHDTEKNVNRLGCHSGIIAHSLDGSVDDTDLRTATYLANKVIGYAEKFYA
1265	NODE_216_length_21180_cov_9.281183	2992	3406	r	0	prodigal	v2.6.3	K	Transcription	Transcriptional regulator, contains XRE-family HTH domain (HipB) (PDB:1ADR)	COG1396			Helix-turn-helix	PF01381.23	MIVKKLRDKNGWSQEQLAEYSGLNVRTIQRVESGQKASIETLKCLASVFEVDMSKLTEEITVIDKETEKWKKLPWWFKANMFGIHSRRHVKVIEYTLLAIAFGSWFLKPDVITTPTCFFAAYLTSWIIRFGDKNDAW
1266	NODE_216_length_21180_cov_9.281183	3573	4308	r	0	prodigal	v2.6.3	E!!!T	Amino acid transport and metabolism!!!Signal transduction mechanisms	ABC-type amino acid transport/signal transduction system, periplasmic component/domain (HisJ) (PDB:1GGG)	COG0834	polar amino acid transport system substrate-binding protein	K02030	Bacterial extracellular solute-binding proteins, family 3	PF00497.21	MKFAIVVLAMFSSLLSAETLQFVAEDLPPYHFYDEKGQPQGALVEVVKALAQEANVEYDIALYPFARAYKRLQTKPNVLMFSLLRSPGRENEFLWLGKTFHNTAYLVSLRNRELQLTNLEQAKQYSVGTIRGYYSETYLCDDGFREGSNLSLSVNYQNLWQMLFNHRIDFVLTNTLSMTTELNELGLDVSNVKSVLELQDFPSELNLAANLELDPSIALVLQQSLDAIKANGEYQRILSHWNLE
1267	NODE_216_length_21180_cov_9.281183	4508	4802	r	0	prodigal	v2.6.3							Protein of unknown function (DUF2845)	PF11006.9	MIANTTKCLSILVLLLVSSVSAATDSLRISRIKCEGGWIGAGNSKLEVVSYCGAPSYSDVVSGANQEKQENLLYTIKGKDYILSFKGGKLVYLGKIK
1268	NODE_216_length_21180_cov_9.281183	4942	5869	r	0	prodigal	v2.6.3									MIRALTLASLLSAATINQAVSADLERLDNELEIMSGIIHTALKQESDPKGVRYRSIDASYLAKQGVVFEINTSGNGFIFSGGLTESFVEFFPEGINTPIFAINTNGEDDFSFEVNTDVDWDEVTADAMMEIQDGMHELSEHLREVKNESRELAWESREYERELRDLRFRQRAVDRSEKAQLDAETKALEKAIAKVKEKEAELKERAEKIATEKKKQVTKQKEAREKAYKSFLASFESRVGSALCSFGGGLRALPSDEHITFVLQNFSLESAKKNKDRVYVFSNEQVKRCVQDKIKADELLSKADVYEF
1269	NODE_216_length_21180_cov_9.281183	5882	6563	r	0	prodigal	v2.6.3									MHDIDREQLLAKWLENNLNDQERQAFEHLCLHDQSFSQHVETANSVAFTAQQFEQSDIPAWDMESTFIATEQPKWWQWSGMPMASMAMSALAMVMVVTGFNIEVEDGRIAMGFQSGPSQAQMTALVDAKIADYQQANQAMFTQYVDALTAQQQQSGAQLTEYLLSSSRKERREDFAELIKFINEQREDDQRFYARQLNSLQQEIYSLDTPYQDALTPVNDTTLNDE
1270	NODE_216_length_21180_cov_9.281183	6555	7098	r	0	prodigal	v2.6.3	K	Transcription	DNA-directed RNA polymerase specialized sigma subunit, sigma24 family (RpoE) (PDB:2Q1Z)	COG1595	RNA polymerase sigma-70 factor, ECF subfamily	K03088	Bacterial regulatory proteins, luxR family	PF00196.20	MFEKRDEQLVQQALKGNKKAWFTLIKRYEQAIFQYGLRMTGNRHDASDLMQDIFVSVFRSLGNYRNEGAFKGWLFRIAHYRCMEFYRRKKPEQGYEDIPEAASEEATPEQTMLSDCASATLTHAMQKLPLAQKAIIELKFFGQFTFDEIAAQLGISPNTVKSRLYSALAKLKLDLEVENA
1271	NODE_216_length_21180_cov_9.281183	7234	8143	r	0	prodigal	v2.6.3	K	Transcription	DNA-binding transcriptional regulator, LysR family (LysR) (PDB:2FYI)	COG0583	LysR family transcriptional regulator, hydrogen peroxide-inducible genes activator	K04761	Bacterial regulatory helix-turn-helix protein, lysR family	PF00126.28	MRWPNLKHLHYLVTLHQEQHFHRAAQRCNVSQSTLSTAIQNLEEHFGSQLLEREHKTFVFTSLGLDVVERSKVLLQEAGELVEYAQNAGNWQRGQLKLGVIPTIAPFMFEGMIGAFKAFLPDIGLELQEDTTDNLLEQLTDGKLDLLILALPMETPGCKQMIIGHDPFHLVAHNELLSQLPDPMDIASLPKNSVFLLQREHCLTGHAVSACGLQHSEQVSSLAASSLYTLVQLANSKLGYTFLPELALNQHIIENTDLAPLAAEDQAFREIGLVWRSGTTRMQLFRRIAEILSPLLPIPLLK
1272	NODE_216_length_21180_cov_9.281183	8401	9355	f	0	prodigal	v2.6.3	T	Signal transduction mechanisms	Nucleotide-binding universal stress protein, UspA family (UspA) (PDB:1JMV)	COG0589	universal stress protein E	K14055	Universal stress protein family	PF00582.27	MKGSYRHIVCVLTGTHDQEEVINQALRLASKHQAALSVLLTLDALPPNAQMIMQSASYLESTEEIESMAQRWLNQQAASWQTSSTVDTFVRTGHQTTCIIDLVNEQKADLVLKQADDDILDRWFGNDDIHLLRECPCPVWITHKDFPNDDKTVIAAVDLNYHYSPDVVARKRALNMEILRHATRIALVEFAQLNIVHIYEVVPESILRDGFIQIDQPALSEEKAMIADERQDSLDELMAMLSAEIEEETMMFLKPKTKLIEGDASRQLVQYVEEIDASLLVMGTAGRKGLSGLLLGNTAESVVHQINCALITVKTTI
1273	NODE_216_length_21180_cov_9.281183	9366	10872	r	0	prodigal	v2.6.3	P!!!T	Inorganic ion transport and metabolism!!!Signal transduction mechanisms	Periplasmic ferric-dicitrate binding protein FecR, regulates iron transport (FecR) (PDB:5CAM)	COG3712	transmembrane sensor	K07165	FecR protein	PF04773.14	MSDDGVTPEQSRAQVDFNLPEIKGPLEAFVCAYVPSHVDDALIVEQTVRHATQFSNTTTLQMPLTIVLKAARVVLRQYGWLSHKLTETNTSSGDFQHIDRLSKLLMGYCEQQRSIFLLRYVDGLSRDQIAAQLDVTLDLVKHHIISTLLDLVAQVDDSANQALHAEALMQAADWYDRQSTLSIDEQQSFSRWLMVSLHQKAFYQVASGMKQPEVYAVLLQQSGKSNAPAQDISLQEEKLAPIAVDNRKRMPWVASAITVAIIGGLTWMMLSTQLANYHLSPTVYNEEPDMLQEGHYIAEIGQRMSHVLKDGSVVYLNADSDIEVNSNREVRRVKLVKGQAYFAVVHEPVRPFIVEAGEIKIEVMGTAFDVDLLGDQLVISVYEGILKVYANNERTLTKGQGAVIQGGYLVNEFFVVNQIPSWRTGWLEIKGSALRDVVLEFQRYSDKQIRVIGQGDRVITGRFFLDTPTKSLLSIATSVGANLVETEQAIILCTRDDMCSE
1274	NODE_216_length_21180_cov_9.281183	11059	12328	r	0	prodigal	v2.6.3	P	Inorganic ion transport and metabolism	Phosphate/sulfate permease (PitA) (PUBMED:31358606)	COG0306	inorganic phosphate transporter, PiT family	K03306	Phosphate transporter family	PF01384.21	MDFLTSYGTILIIMAAAFGFVMAWGIGANDVANAMGTSVGSKALTIKQAIIIAMIFEFAGAYLAGGEVTSTIRKGIIDSGYFNDIPEYLVLGMISSLLAAGIWLALASFLGWPVSTTHSIIGAIIGFTAAGVSMDAIAWSKVGGIVGSWIITPAISGIIAYLIYQSAHKLIFSTDKPFANAQRYVPVYMALAGFVMSLVTIKKGLKHVGLELSSTNGYILAVVIAIALAFVGKVFIGKMSFDSAQDTETQNANIEKVFAILMVVTACCMAFAHGSNDVANAIGPLAAVVSVVSSGGEINASSALAWWILPLGGVGIVAGLALFGHRVIKTIGQGITHLTPSRGFAAELAAACTVVIASGTGLPISTTQTLVGAVLGVGLARGVSALNLGIVRNIVVSWVVTLPAGAALSILFFFILKASFGL
1275	NODE_216_length_21180_cov_9.281183	12609	13326	r	0	prodigal	v2.6.3	P	Inorganic ion transport and metabolism	Phosphate uptake regulator PhoU (PhoU) (PDB:1T8B)	COG0704	phosphate transport system protein	K02039	PhoU domain	PF01895.20	MRQVALNTHISGKFNIELENLRNSVLTMGGEVEQQLMDTLKAIKHNNAGLAEKVVLNDLKINSMEIQIDEECLRIIAKRHPTATDLRMIMIVSKAITDIERMGDEIERIARLVTKNKLPTSEVITSSMVSIGDKVMAMMRGTFDALARQDERAALDVYDQDNRIDSEYKRLLTYTTEEMQKSTKDMQDWLEVLWALRSLERIGDRCKNICEYVVYLTRGKDVRHSPLENMRSKLEDLS
1276	NODE_216_length_21180_cov_9.281183	13365	14172	r	0	prodigal	v2.6.3	P	Inorganic ion transport and metabolism	ABC-type phosphate transport system, ATPase component (PstB)	COG1117	phosphate transport system ATP-binding protein [EC:7.3.2.1]	K02036	AAA domain, putative AbiEii toxin, Type IV TA system	PF13304.7	MLKLFEHEKLDLNALSNDETAIHVKDLNLRFGQKHVLYDINMRIPKNRITALIGQSGCGKSTLISCFNRMNDLHAECAYDGQVVIDGRNINHKRENVSRLRTQVGMVFQRPNPFPMSIYENVTYGLKLQGIKHRRQLDDAVEKALKEAALWDEVKDRLFDPAQVLSGGQQQRLVLARALALNPDILLLDEPTSALDPLTTLIIEELMAELKKRCTIVIVTHNMQQAARVSDYTAFLHQGQLVEYSDSDTLFTMPAKKQTEDYITGRYG
1277	NODE_216_length_21180_cov_9.281183	14190	15762	r	0	prodigal	v2.6.3	P!!!P	Inorganic ion transport and metabolism!!!Inorganic ion transport and metabolism	ABC-type phosphate transport system, permease component (PstA)!!!ABC-type phosphate transport system, auxiliary component PstA (PstA)	COG0581!!!COG4985	phosphate transport system permease protein	K02038	Binding-protein-dependent transport system inner membrane component	PF00528.23	MTNRLLSSFRITSTQRQSFVIGLTAFSASLLLFALISILMLIVGRGMNYFWPEPLYAVVYQDADKGRTHTVFARVRTEPQKDKTKSWWVRYSDETTPFGNEVLVENDHLISVTLAKQAARIRLKDGREIFGHAESVYSAEAVALNMSSFPILYDTVTKISNEISRIRLTILAGIHESIAELDQKGVAQDAPARLKLMREFEQWQSRIETLEAQSEAFSLYISFASGQPYRIAIADIESLSVPGQLSWWQKLGAMSDQIGLFLSDSPKQANTSGGVFPALFGTILMVLLMTIIVAPFGVLAAVYLNEYAPNNGLTAIIRISVSNMAGVPSIVYGVFGLGFFVYTLGGSIDSLFFAESLPAPTFGSPGLFWASLTMALLTLPVVIVSTEEGLRRAPEHLRQGSYALGATKFETIWHTVLPMASPGIMTGIILAIARAAGEVAPLMLVGAVKFAPALPIDGEFPYLHLERQFMHLGVLIYDGAFHSQTNSNSASMMFAACLLLLVVVFVLNIVAVILRTRFRRLYT
1278	NODE_216_length_21180_cov_9.281183	15754	17920	r	0	prodigal	v2.6.3	R	General function prediction only	ABC-type uncharacterized transport system, permease component	COG4590	phosphate transport system permease protein	K02037	Binding-protein-dependent transport system inner membrane component	PF00528.23	MELQEKHNRNRARKDVIVKRTVSAFGGTVLLMLVVLIWHLLTQSAPLLQSPTFIKQQTYILPLGHQPLAIKDILEGQVVVTQPSPCELAFLNLEGEVLVEKHRIKRPCEHALSVRQWRSDPYILDISSSAIVRMESVQNLEAMEDIGSGYSVNGRADNLPIRRHPKTFSLPTDWWQAATSWDVSFSAPWLVVQIETPDGAKLRWVNQSDPTRVVDQEFLAGERVVPLPGARLVAKLSDNQVDFIDQRGQVLSTYGFSHPIRFATALPKQRTLLTYDSEKVLTRWTLRNDKGVLSFAPTYSLSLEGYGAPLEIQAHPSSNALALLTVDNNLLLLNRVTGEIVSNMTVDTPISGMAWHGNRIYAHSSNAVVLYDVDNLAGVTTYSALFEPQSYEGYPTDDAVWQTSSASDYQESKFSLIPLIVGSLKAALLALIIAIPMSVGAAIYTSFFARTKLRNILKPAIEMLEAIPSVLIGFITAIWLAPLAERFLFSFAFFLVVVPLLLISSAMIQRKVVDWFPSRVRHGSELVVSLLIILALGFIAMSWAPEIVFALFEIDGFALLENETDSPVGKTTMIVAIALGIAISPSIYSLAEDAINGVPNSLKQASFALGATRLQTLQMVVMRVAMPGILAAIMLGFGRAFGETMILLMVTGNTPIDSWSLLEGLRALTANLAIELPEAKPDTAHYHILFVTATILFGFTFVVNTLAELLRQWLRKNAYYD
1279	NODE_216_length_21180_cov_9.281183	18495	18996	f	0	prodigal	v2.6.3	E	Amino acid transport and metabolism	Glycine cleavage system regulator GcvR (GcvR) (PDB:1U8S)	COG2716			ACT domain	PF13291.7	MKPIIIAIMGQDKPGLVDALAKCVYSHNGNWQGSSFARMAGQFTGFVEVHVENEAPLLAAINDIPDLDVMSVASATTEHGPQQTLSVDVMGNDKPGIVQELTHILNQFNLNIVSFDSRCESAPNWGNLMFKATATITVPDEFDQHALQDALEGIANDFVVDIAPTA
1280	NODE_216_length_21180_cov_9.281183	19077	21159	f	0	prodigal	v2.6.3	P	Inorganic ion transport and metabolism			polyphosphate kinase [EC:2.7.4.1]	K00937	PLD-like domain	PF13091.7	MDSKALYYPKELSWLAFNERVLQEAADKNNPAVERLRFLGIYSNNLDEFYRVRAADVKRQITIATNDEDEQKASEKTELMDQIQDKVRTLSDKFDTIYQDVLKALARYHIHLLRKDDLDEYQSEWLRDLFVHKILRHIAPILIHKKTDLAGRLNGSSVYLYVAIRREDKNTRFAAVEVPTSEMSRFIVIPPEKSRKKKHIILLEDVIQLCLEQIFKGFVKFDSLEAHSFKLTRDSEYSINDEIDESYVDKMSESMKQRLIAEPVRVIHDASMPDDMVEDLRKRLKITKLDTMHAAGHYRNFKDFIGFPNVGRDYLEHAPLPAIATSDFSKYNTVFDAITAHDILLYYPYHRFLHFTEFVRQAAFDPSVKSIRINIYRVASHSRIVNSLIDAVDNGKKVTVVVELRARFDEEANIEWSKRMTDAGIRVVLGVPSLKIHSKVCIVSREERGQIAHYAHFGTGNFNEKTAKIYTDYSLFTKNQELAAEAVSVFDLIQYPYRRYKFQHLQISPLNARTKIQSLIRQEIQFLKEGHKAQITFKINNLVDKELIDDLYRASQAGVKVRAIIRGMCSLIPGIKGISDNIKVISVVDRFLEHPRVMVFEGGGDRKVFISSADWMTRNMDNRIEVGCPIYDPKLQQRVVDMLEIQFRDTLKARVIDAKQCNKYVSRGNRKKLRSQVETYHYLKEIEEKNKEA
1281	NODE_222_length_20730_cov_9.849770	1	1009	r	1	prodigal	v2.6.3	T	Signal transduction mechanisms	FIST domain protein MJ1623, contains FIST_N and FIST_C domains (FIST) (PUBMED:17855421)	COG3287			FIST N domain	PF08495.11	MKIQTAFAKHNDTAILLDDVMQQLGESDLNPSVLFAFFNTEHSVSAIQSALAQQYDCPILLASSCLGALGNNAQHHDALNDLVIFALEDAEGHYGVGSASIAANSPREAASNAIMAALEDSDVPYESPTLVWCAMPPGNEEAMLAGFADVIGPNIPVFGGSAADNDVSGQWQQGSHTSTGDDSVVVAVLYTSTPLGMSYSSGYKPTEKYCVATQVDGRMLHQLDNETAAIVYDQLSNHSIAQSLTGGNVLADTTLYPLGQEIESSLGIGEYLLSHPDSVTEDGALTLFSEISPNTRLIVMEGSVEGLVARAEKVIANAVGLLPDGSTPQGILMIYC
1282	NODE_222_length_20730_cov_9.849770	1246	2563	f	0	prodigal	v2.6.3	E	Amino acid transport and metabolism	Xaa-Pro aminopeptidase (PepP) (PDB:1A16)	COG0006			Metallopeptidase family M24	PF00557.25	MQQFASYQAHIETLQARTREALGREGLDGLVIHSGQNKRLFLDDNHYPFKVNPQFKAWLPVIDNPNSWLVVNGVDKPKLIFYRPVDFWHKVPPEQTAFWTDFFDITYLKQAEAVEKFLPYDKNKYAYIGEYIEVAKALGFDQVNPDRVMHYLHYQRAYKTDYEMDCMRQANRIAIGAHKAAERAFREGKSEFEINLEYNRAAVQGDNEVPYTGIVALNENAAILHYMVYEKHAPDVSRAFLIDAGANFHGYASDITRTYVAEQNEFADLVSAVDQLTLQLAGELKPGIHYSDLQFSAHIGIARILQAAGIVNLDAEAIVEQGITSTFFPHGIGHFLGLQVHDVGGHIKDDRGTPSPAPEAHPFLRCTRLVEPRQVFTIEPGLYFIDSLLADLRTSEQSKFINWGRVDVFKPFGGIRIEDNIIVHRDRNENMTRENGLD
1283	NODE_222_length_20730_cov_9.849770	2573	3284	f	0	prodigal	v2.6.3	P	Inorganic ion transport and metabolism	Zinc transporter ZupT (ZupT) (PDB:5TSA)	COG0428					MEWLSLVVIALLAGLAMPAGALIASVPSIGPRWLVQEWRHFVLALGAGALVSAVALVLVPEAIGHLSVASAVFWFLAGAFAFMLLDIVLARRQSTGSQLAAMLSDFIPESLALGAAAATGGNSLLIGILIGVQNLPEGFNAYRELLQGNTLEKPRIIKALSAMALLGPLFSLIGFWVLVHYPVVIASIMMFAGGGILYSVFQDLAPQIPLKKHWAPPMGAILGFLVGVVGLMVTGV
1284	NODE_222_length_20730_cov_9.849770	3331	4303	r	0	prodigal	v2.6.3	H	Coenzyme transport and metabolism	Geranylgeranyl pyrophosphate synthase (IspA) (PDB:2AZJ)	COG0142	octaprenyl-diphosphate synthase [EC:2.5.1.90]	K02523	Polyprenyl synthetase	PF00348.18	MNIEQIRTLADADMQAVNQLIQEQVNSDVALINQLGFYIVNSGGKRLRPLLTVLAAKAMNISNDEHHTLAAIIEFIHTATLLHDDVVDESTMRRGRETANALFGNQASVLVGDFLYSRSFQMMVSLKTMRVMEVLSDATNQIAQGEVLQLMNCNDPDTTEARYFDVIYGKTARLFEAATQLAAVLANQPEPIEQAMQDYGKHLGTAFQLADDILDYEADAEEMGKNAGDDLAEGKPTLPLLYAMWHAKPDDAQLIREAIENANGLPHLDRILGIMKDTGALDYTKACALEESQKAIEALAIVPDSDYKQALIGLANIAVERTS
1285	NODE_222_length_20730_cov_9.849770	4929	5241	f	0	prodigal	v2.6.3	J	Translation, ribosomal structure and biogenesis	Ribosomal protein L21 (RplU) (PDB:1VS6)	COG0261	large subunit ribosomal protein L21	K02888	Ribosomal prokaryotic L21 protein	PF00829.22	MYAVFQSGGKQHRVAEGQTVRLEKIEVAPGESVEFDNILMVSNGDDIKIGTPYVAGGKVTAEVVTHGRGEKIKIVKFRRRKHSRKQQGHRQWFTEVKITGISA
1286	NODE_222_length_20730_cov_9.849770	5256	5514	f	0	prodigal	v2.6.3	J	Translation, ribosomal structure and biogenesis	Ribosomal protein L27 (RpmA) (PDB:1VS6)	COG0211	large subunit ribosomal protein L27	K02899	Ribosomal L27 protein	PF01016.20	MAHKKAGGSTKNGRDSESKRLGVKRFGGESVLAGNIIVRQRGTRFHAGDNMGIGKDHTLFALKDGKVQFEVKGPKNRKFVSIVAE
1287	NODE_222_length_20730_cov_9.849770	5715	6879	f	0	prodigal	v2.6.3	D!!!L	Cell cycle control, cell division, chromosome partitioning!!!Replication, recombination and repair	GTPase involved in cell partioning and DNA repair (Obg) (PDB:1LNZ)	COG0536	GTPase [EC:3.6.5.-]	K03979	Ferrous iron transport protein B	PF02421.19	MKFVDEAEIRVEAGDGGNGVVGFRREKYVPRGGPDGGDGGDGGSVYLMADENLNTLIDYRFERFHRAQRGTNGSGGNCTGRGGEDLTLSVPVGTRATDVDTQEVLGDLTRHGQKMKVAQGGYHGLGNARFKSSTNRVPRQKTNGTPGEIRNLKLELMLLADVGLLGLPNAGKSTFIRSVSAAKPKVADYPFTTLVPNLGVVRQDAQRSFVIADIPGLIEGAADGAGLGIRFLKHLERCRVLLHLVDLMPADQSDPAENAKAIVEELEKYNPALAAKPRWLVFNKVDLMLEEEVEELCQSIVEKLEWEGPTYQISAFQKMGVNELSRDIMDFIETLPAEIETENNAEDVEFNWDAYHSKAIAEAEADDDWDDDDWDEDDYDVEVVYKK
1288	NODE_222_length_20730_cov_9.849770	6969	8412	r	0	prodigal	v2.6.3	T!!!T	Signal transduction mechanisms!!!Signal transduction mechanisms	Signal transduction histidine kinase (BaeS) (PDB:1JOY)!!!GAF domain (GAF)	COG0642!!!COG2203			GAF domain	PF01590.27	MLSKEVPSSITAIEDKLDYWKRFSALERGRNQVLKMAATGRPLKETLQRLCTEARLYNPEMFCSVLLLNADHGTLHPIADDGLPAFYCEALDGVKIGQGVGSCGSAAFAKKRVLVDDIGTHPYWVQYKDLAQSAGLQACWSEPILGENGRCFGTFAMYYATPTSPSDEDIKFIEMSANLAAVVFENVENRQQLESANLELTQTLDERSQKLAVTIKELELALKEQGQAHSQHVNQEKNDTTRSLVVGLAHEFNTPVGIAVTSMSSARDIVDKLAKSLDGKEPLSRKAVIDTLNNVSAMLTLGENNLARTTDLINRFKSINVEEFDKSQTHFNILVYFNELKDLLKGLLKDHHMDIDVESHDVFLAKHGLTQILLQLIDNSIIHGFENMDQGVITVHARVVNDQLIINYQDNGCGITQDMEDKIFDPFFAGKKGQQSIGLGLNVASNIVQSLYHGQFCAQRAPVGARFEIMIPLMPTRIDK
1289	NODE_222_length_20730_cov_9.849770	8652	9144	f	0	prodigal	v2.6.3	H	Coenzyme transport and metabolism	Dihydrofolate reductase (FolA) (PDB:1DDR)	COG0262	dihydrofolate reductase [EC:1.5.1.3]	K00287	Dihydrofolate reductase	PF00186.20	MKVSMIAAMANNRVIGADNAMPWHLPADLKHFKAVTMGKPVIMGRKTYESIGRALPGRLNIVISSQPDYALNDATVVATTDAALDIAKAQQTEEVMIIGGGTIYQAYLALATTLYLTFIDLDVEGDTQFPAYQDSATWQEVDRIDNQPDDKNPYSYSFVTLTR
1290	NODE_222_length_20730_cov_9.849770	9209	9743	r	0	prodigal	v2.6.3									MTSSQRLWLSAIVSFLFYAGWSFFANRLVTDDMTVLVRSALVQGIYSGGVTLGFTWLLEHFYQRVGTRWMSFAFMVPVLCYAHSQTKQARAIRASADDLIDRSASWLKGTCLPGVIFSPLIPLTVQSLLVIAVNVVNQTPNLWLTVAPSMVFSGAYGYLYTLSLYKQKRKEQTVTTS
1291	NODE_222_length_20730_cov_9.849770	9861	11556	r	0	prodigal	v2.6.3	O	Posttranslational modification, protein turnover, chaperones	Cytochrome c peroxidase (MauG) (PDB:1EB7)	COG1858	cytochrome c peroxidase [EC:1.11.1.5]	K00428	Di-haem cytochrome c peroxidase	PF03150.15	MSSIIRLSKLDLKHVLFLATVSLLSGCGGGGSSEEITTPNTDVQTPDTPDSGEADGANDEEADPQPEENEPEQAQIDIDLRARLSELEIAAIVPADLNLPNINDAIPQLGKQLFFAKNLGGEDSVACVSCHHPMLGGADNLSLPVGVNAIDSLGNAAHDLLGLGRISGVEDDARPPVPRNSPSVLNLGLQTSNMFWDGRIARTNNGSIITPDSPIGANGNRLPDPNLEEDTTLAAAQARFPVTSAEEMRGSFASQSDNQALRALLTAKFNNSEPDYQSTWPIAFANAFGDNQISFERIAHAIGEYQRSMVFVDSPWNRYLEGDDDALTNQEKEGAQLFFTARNQGGAGCMQCHNSNRLTDDRFHLTAFPQIGPGKGDDSGNGATHDFGREQVTGNPEDRFHFRTPSLLNVSVTAPYGHAGTYASLADVVAHYVNPENQMEDLFGLGPGNNNNAELCELPQFMRLIDSLSIGCDTLYPDAIANSQDVIAQLDSANDGDIDVTSPLMPVGLNQNERAAIVAFLETLTDPCVESQTCMTPWLIDSTDEASFPDANPLIPVDEDGQAL
1292	NODE_222_length_20730_cov_9.849770	12425	13424	r	0	prodigal	v2.6.3	K	Transcription	DNA-directed RNA polymerase, sigma subunit (sigma70/sigma32) (RpoD) (PDB:1SIG)	COG0568	RNA polymerase nonessential primary-like sigma factor	K03087	Sigma-70 factor, region 1.2	PF00140.21	MGEHKDTVIEATSREDIEEIEVPTDIKDESNTNDDVEDEKFDDLIASQEDLPKNLDATQLYLGEIGFSPLLTAEEEVYFARRALKGCEASRKRMIVSNLRLVVKIARRYNNRGLALLDLIEEGNLGLIRAVEKFDPERGFRFSTYATWWIRQTIERAIMNQTRTIRLPIHVVKELNVYLRAARELSQKLDHEPTAEEIAEALEKPVSEVSKMLRLNERITSVDTPIGGENDKALLDILADETEYGPEENLQDNDIKDNIVKWLQDLNPKQREVLARRFGLMGYEPSTLEDVGAEIGLTRERVRQIQVEALRRLRDMLSHQGLNLESLFNKLS
1293	NODE_222_length_20730_cov_9.849770	13511	14354	r	0	prodigal	v2.6.3	M	Cell wall/membrane/envelope biogenesis	Murein DD-endopeptidase MepM and murein hydrolase activator NlpD, contains LysM domain (NlpD) (PDB:2GU1)	COG0739	lipoprotein NlpD	K06194	LysM domain	PF01476.21	MQFGRTIVVIAVSIILAITTGCSGRSSPAPVTLLNSQKAADDNPFEKATYTVQQGDTLFAIAWYSGNDYRDIARYNNLSKPYTIFPGQNLRLSAPPVKTKPSTRKSIKSSSTGLTSKNKPKDPVDHQKQQAYGESEKDVNNQPVKGSSKTSNKSFPARVSRWVWPAKGKLVATFSRAESGNKGIDIQAAKGTHIVAAAEGKVVYSGNALRGYGNLVIIKHSDNFLSAYAHNDSVMVKEQQWVKAGQQIAAMGNSGTDSVKLHFEVRYRGKSLDPLRYLPK
1294	NODE_222_length_20730_cov_9.849770	14367	14949	r	0	prodigal	v2.6.3	S	Function unknown	Uncharacterized membrane protein YqaA, VTT domain (YgaA)	COG1238			SNARE associated Golgi protein	PF09335.12	MKIFQPLYDLALRWAKHPHASKYLGGLSFAESVFFPIPPDVMLAPMSLSQPNKAWRFALITTVASIIGGIVGYFLGFYAFDLWLAPLIESWGYTEKLEKTMGWFEQYGIWVVFLAGFSPIPYKIFTVSAGILQMAFMPFLLASAVGRGARFYMVAGLMRFGGAPMEAKLRQYVEVLGWAVVVLAVIAYFLLRH
1295	NODE_222_length_20730_cov_9.849770	14945	15581	r	0	prodigal	v2.6.3	O	Posttranslational modification, protein turnover, chaperones	Protein-L-isoaspartate O-methyltransferase (Pcm) (PDB:3LBF) (PUBMED:24909784)	COG2518	protein-L-isoaspartate(D-aspartate) O-methyltransferase [EC:2.1.1.77]	K00573	Methyltransferase domain	PF13847.7	MRVSRKGDALAQLIFEEGVRDQKVLNAIANTPREGFLPDALKHKAYQNTALPIGQGQTISQPYIVAKMTELLLKADNQPQSVLEIGTGSGYQTAILAQLFRHVFSVERIKTLQFQAKRRMNQLDLHNVSMKHGDGWQGWASKAPFDAIIVTAAAASTPQALCEQLNEGGRLIIPVGDEQQTLKCIDKIDGELVEKTIEAVKFVPLVAGDLL
1296	NODE_222_length_20730_cov_9.849770	15590	16361	r	0	prodigal	v2.6.3	L	Replication, recombination and repair	Broad specificity polyphosphatase and 5'/3'-nucleotidase SurE (SurE) (PDB:2V4N)	COG0496	5'-nucleotidase [EC:3.1.3.5]	K03787	Survival protein SurE	PF01975.18	MKVLLSNDDGVFAKGIAVLFEHLSAQHDVTCIAPDRNCSGASNALSLHQPLRVQQMENGFYAVNGTPSDCVHLGLNCLLDGDPDLVISGINHGANLGDDVIYSGTVAAATEGRFMGLPAIAVSLTAKNSENFDTAAKVVLDIIAQLAEHPLPSNQILNVNVPDLPYEQLNGIQVTRQGSRHRAESMIKAQDPFGRDIYWYGPAGSAQDAGPGTDFHAVANGYCSVTPLSVDMTAHHSLEEMELWLAKKSENKIDRN
1297	NODE_222_length_20730_cov_9.849770	16362	17436	r	0	prodigal	v2.6.3	J	Translation, ribosomal structure and biogenesis	tRNA(Glu) U13 pseudouridine synthase TruD (TruD) (PDB:1SB7)	COG0585	tRNA pseudouridine13 synthase [EC:5.4.99.27]	K06176	tRNA pseudouridine synthase D (TruD)	PF01142.19	MTTLDITRWAYLGNAPKGSGLFKSTPEDFVVIEDLGYGFSGEGEHIYVFLEKRNLNTAFVAEQLASFTQLPLRNITYAGRKDKYGVCRQWFGVHAPGIAEFDWSQCHIDGVNIVKVARHHKKLRTGQLKGNTFIIRLRDVTDIDDVTTKLDVIAQQGVPNYYGEQRFGVQRITDDGSVSKGGNLALAERMVQGEVIKNRNRRSMAISALRSWLFNEVISRRIEQGLFEQVLDGDAIGLTGSNSFFINDGSDTSLSDRYKAGDVCPTAPLWGKGNTIVHSNALDLETSVTKHITSVTQCLEDVGLKQERRQIRLWPKNLTYQQQDADLVVTFSLPSGCFATSILRECINTIEQGITGE
1298	NODE_222_length_20730_cov_9.849770	17432	17912	r	0	prodigal	v2.6.3	I	Lipid transport and metabolism	2C-methyl-D-erythritol 2,4-cyclodiphosphate synthase (IspF) (PDB:1GX1)	COG0245	2-C-methyl-D-erythritol 2,4-cyclodiphosphate synthase [EC:4.6.1.12]	K01770	YgbB family	PF02542.17	MRIGHGFDVHKFGGEGPVIIGGVSIEHDLGLVAHSDGDVALHALCDAILGACALGDIGKHFPDTDDAYAGADSRNLLRHVIGLMQQKGLKIGNADITIIAQAPKMAPHIDAMRRVIAQDCQTDVDNINVKATTTEKLGYVGRKEGIAVHAVVLLLAESA
1299	NODE_222_length_20730_cov_9.849770	17902	18616	r	0	prodigal	v2.6.3	I	Lipid transport and metabolism	2-C-methyl-D-erythritol 4-phosphate cytidylyltransferase (IspD) (PDB:1H3M)	COG1211	2-C-methyl-D-erythritol 4-phosphate cytidylyltransferase [EC:2.7.7.60]	K00991	2-C-methyl-D-erythritol 4-phosphate cytidylyltransferase	PF01128.20	MTTNNIVAVVPAAGVGSRMGADRPKQYLKLNGKTVIEHTLSRLAAHPLIHRVVVALSPNDDYFDNLPIAQADWLTRVDGGKERADSVLNALQTLGDNEWALVHDAARPCVLATDIDRLIHLALSDDCDGGILASPVRDTMKRATQDVSTTLVSHTESRDALWHALTPQLFQTQPLKLALEAGLKAGANITDEASAMEIAGYRVKLVNGNPGNIKITHPDDMPLASFYLTNIQDSLCE
1300	NODE_222_length_20730_cov_9.849770	18615	18906	r	0	prodigal	v2.6.3	D	Cell cycle control, cell division, chromosome partitioning	Cell division protein FtsB (FtsB) (PDB:4IFF)	COG2919	cell division protein FtsB	K05589	Septum formation initiator	PF04977.16	MWRDKWVTGVLLVLLAMLQYRLWFGKNSIPDYLARQQEVAKQAQQNANLAQRNALLKADINDLTIGLEAIEERARNELGLIKEGETFYRILPAEQE
1301	NODE_222_length_20730_cov_9.849770	19166	20729	r	1	prodigal	v2.6.3									VDHGLFPARITLQDIQMTDPAKPTHNKVSIVKASADVDVIALLSNQVLVEELAIVDMAFGQKRLSEGFVLTQPESQFNFNQWLEQQAEDAPSVDDILAKSPLKTTAAIADAKSTYEKYGDGLKEDFDALPNKEKIEQYKKEIEALKDTDYRNPEALLKAKETLAKLKDDMLADKEAITAFSEKAKAASGELQASVSALKTAPAEDYDLLKGLVAGDQQAIEAVTLSVFGEQAAAYTQYITAAVQMVGPMLGGESVQTQEDTTPSDPMQLLIKKAKVSVNWEGERVESEWDNITNAHTVFGNPTTFLFKGAGEKLANFTSNGSLWIDEQGLDAQQTWELLGAGLQNLALSDSQRFSASITDAVLNTIGSVQVTDNQLSGSSKIDLTSLAMEAAGNDKLTSIIADTLGDLTELDMQIDLDGAITAPGFKLTSDLDSMIAQAAVGQLGEAQQAKLNELQQKLNGMAAEQLGTNGEQLADIKGLLGAAQSDSGELDELLQAQLTNVIEKEKDKLINKLFNKLNN
1302	NODE_23_length_88119_cov_8.722497	188	2183	r	0	prodigal	v2.6.3	F	Nucleotide transport and metabolism	GMP synthase, glutamine amidotransferase domain (GuaA1) (PDB:4WIM)	COG0518			Ankyrin repeat	PF00023.31	MGAWNSKPFGNDNALDWLVELEKSDIKFLKSTIRDFLNIENTPDAGESEVLIAAATIVRSASLPTVKGIPSDAKKWVVTHGYVPCSHDITFCIRGIRKILANSELQELWDESGNGKTWNKTTKKLISDLDHIDTQALPRRAPKPQSLPRVLSKMLEHPESKTNPELIEKIWKKILSLKDLDTVSSETGAYSPLALFSKYGWKEAVQHLLDKGVDVNKSTPLVNNSLALSFACLHQHYEIAKLLLSAGAKVSSIYAKFSGDDKYHLIDDEGMLGSNIDVIRPSGALITIAESKKGSVEIAKLLVEFGAGINERELNGYTLVHLCARSGNVEMLEWLISQDVNIDERSTFFKETALFLGLWSYKIVKILLKAGANPNIPDRYESTALDKIEWFDEQTDEVKRTGYLLRQYDAKYAIELGYKRLVHIVSHNEFDDHFYVKRKLAFSKCHCTHNNTFNKEPFPNLDDFDFVVLLDANLKINDDFFRQRKEEVAFIKQCIDVGKHIFAIGHSARLTIKLLGGNIADLDQPVMGWYEAQPIENKGETDFFLDSPVSVFCWQKQNMTIPANVRPIAKSSTSNNALIQLSENIICTEFLLNVSDGEDYVLHFGEDVKKGNFIQSKAELRQFDRKRQDAMHNLLDSILDFFMSKLEKRSRSSVTADDHSFNNF
1303	NODE_23_length_88119_cov_8.722497	2377	2470	r	0	prodigal	v2.6.3									MEMPTMNCEDNVELASSRLILTDLSLLRIN
1304	NODE_23_length_88119_cov_8.722497	2508	3138	f	0	prodigal	v2.6.3									MRALLGFIVLTLLAVKTHAGIIEAEFAFDGTRLVQESGDDIFALDFAVSDTLRLTFSAAESGAYWNLGNITNSYGFDLGFTESAYRGVDGSYKFSYEGTTVLSTGYYYITSCCEHAGPEAVWFRGEKWFDSLTIDYRLIDSNAAINSLTGIDDNAGYSIWNTLSSSENFVNPNAVNVSAPSTVFIIVVGIVCLAFRRVLQRRNHLLNVE
1305	NODE_23_length_88119_cov_8.722497	3286	3604	f	0	prodigal	v2.6.3									MFHLSLHFIVPALIVLLCYRKHWRRAYLILVATMLVDLDHLLADPIYDPNRCSIGFHPLHQLGFIAVYVAMLFFPKTRLVGLGLTIHMALDSIDCQVTNGVWSTP
1306	NODE_23_length_88119_cov_8.722497	3600	3849	f	0	prodigal	v2.6.3									MRVKLVFLVCGSLAGCGTFTGGGHEFDAIYNTSSAILNKDAMDARCTQREPSLREVCRSRKRQQVNALNKSIDKHQNKTKVP
1307	NODE_23_length_88119_cov_8.722497	3858	4980	r	0	prodigal	v2.6.3	K	Transcription	AraC-type DNA-binding domain and AraC-containing proteins (AraC) (PDB:1BL0)	COG2207			Helix-turn-helix domain	PF12833.8	MFISGISLGVSALCLSLLIGNKRHGPQSLFHVLIVVLFGWLASGPWWLAHNDGLTQIFVSSLPFVFYLLVTCAYWFQMALIHQSTQTVKHYQSWLVAPSLVALLLTLSMLFIPRDEFIGVFIQGQEPSQTLTTVTTLWFGVMVLIWLGLSALLFIQMVRNGVQFQGRLNELLSDHTNKRLNWFTVVLAFWGITWLYSIAVLALEDKFQSFGVSEAGVNILLLASIWIFSVYSLRHQTANIAITDSSSGDEEEAEQYERSAIDDDRMASIAEKIHRVIVTEHGGLDPDINAVKLAEQIGISTHYLSQTFSQHLSTTFYDYVNNARIDSAKSALLHTDKTVIDIAYDAGFNTRSSFYNAFKKQTGMTPSAFRKQG
1308	NODE_23_length_88119_cov_8.722497	5099	5774	f	0	prodigal	v2.6.3							Domain of unknown function (DUF4386)	PF14329.7	MRNYNNTPLLTIARAVSLGSLGMAACYIILFVIYGALLTTPSGDISEKVAYLLANRILVEVSYIIGYLVFAICLIVTSVALYLVEGVHSQLLKSVTLAFGVIWAAVLFIAGMISLTSMSLMSSMDPENLSAITSIYRSMLLLENSLGGGIELLGGVWVLLLGWLALKHGAFSKAWAVFSLCKGAIGVATVFSSEPILRDLFGLTGIVWFIWLAVEVTKWYKRER
1309	NODE_23_length_88119_cov_8.722497	5827	6208	r	0	prodigal	v2.6.3	R	General function prediction only	Lactoylglutathione lyase-related enzyme, vicinal oxygen chelate (VOC) family (VOC) (PDB:3OXH) (PUBMED:31710815)	COG3324	uncharacterized protein	K06996			MPEVTMNPGVWFEIYVDDMARAQSFYAQVMQTEFSTITDGELEMKQFSSSPDAPGISGALVKMADMPAGNNSTVIYLGCQDCAVEASRVEAAGGTLMRDKFSIGEYGYCALAKDTEGNIFGLHSMQ
1310	NODE_23_length_88119_cov_8.722497	6270	7419	r	0	prodigal	v2.6.3	S	Function unknown	Uncharacterized conserved protein	COG5338	polysaccharide biosynthesis protein VpsM	K20920	Putative beta-barrel porin 2	PF10082.10	MNKTINTSLTTLCLLSMSFGTLAAEKRNVYSVEVAAENDDNVTRTIEKRDDTAFSIAPSVEIYAGKGTNQFSFVYDGYLKRYDELDSFDYDEHKATLSYAFDPTARFNGGIQLTYDQRQELPGETNAPVIPTLTEFNQEKRKTAQFNVAYGTNRSIGQLVLEGRLQDSEFDNNEQSFRDNDSKRLAVRYFYRFAPKTRGFIETSYEDVNYDGEFDQSSNLLQVRGGVEWEITGKTSGFVKIGHQRRDYDNDTLLDLSGLSYSVDLIWRPNSFTMVRLVNSRDISDSAVEELNGYIVDRHAVSVSHELTPRLLVKANAGIGFYDIDTPEHDDTRVDLGLSFEYELTSRIDITLGVKHASRDSDLIDFEFDATQAQLGIRMKVD
1311	NODE_23_length_88119_cov_8.722497	7603	8014	r	0	prodigal	v2.6.3									MSYKEDSVVDEYIDNLLERMPKKVSKSFTDEQIKHLHLALGPRSWKKHPIDVRTTLSMPFVRSQLYLVLLMGRDKRNLTRTEQQVSAFTIAGIATLFLTSSVLLGLLFIYLLKSALGINLSEDVSLGIWDWFKSLF
1312	NODE_23_length_88119_cov_8.722497	8309	10103	r	0	prodigal	v2.6.3							Domain of unknown function (DUF4105)	PF13387.7	MKYALLFFVCLLLSFPSHANHTSQTWLRLLHFSEIDERSEIENVDFFLAPNGRDNPKAEFLATIDALQQENNSALCRFPARAIYLKTLGFEVADPLTKCKHYREWLGNDKDNDISVVFADGYLGNPASFYGHLLFKVTSSKGSKDLLNNSLNFGASVPDSEFPLVYIIKGLFGGYRATYSSNHYYRYNINYRELEMRDLWQYTLNLSKSEKALLIAHAWELLQSEYTYYFTHRNCAYHIARMLELVVNEQIIRPDEKVVLPITVFSRLASTTTLDGKPAIKHIERQPSSQSRLREQFAQLPVELQNLVDESARHQTLAKDIATLPPADKTRVLDILLEYTNFLINSNDDDSIKAFKSQIQKVRIRLPASTTKWQAAKKPLPHIGQSPSMVRTWIGYNEDIRGFVDIDYRPAYYDLLSRGGGILANSALSMGEVSIRVTEDKLVLNRLDLFNVETVDTSASGLPGDVGIAWKMRVGNERNNVDQATTHNEFFAEAGIGKGMQLGGLVLYGLANGRLQSPNEFGQRFFVTPEVAALYETKTTKSLCKLGYPIPFSQTHFNKKVKVTCSSSISIRNNFDARLSVEHQYESELKMGFSWYF
1313	NODE_23_length_88119_cov_8.722497	10154	10589	r	0	prodigal	v2.6.3							Protein of unknown function (DUF3015)	PF11220.9	MKRILGAAALAVIASTSVQAQDVNPWQDCGIGAMIFPENGGAAAISNIIWDLGTTAVSSASSSAESCEGERVKTAQFINETYNLLEDEIVEGNGDHFTAMLEMMQCDASAAQAIRTEVADKVLTSEQDKAEKLFYIAEEVCSAS
1314	NODE_23_length_88119_cov_8.722497	10715	11351	r	0	prodigal	v2.6.3	U	Intracellular trafficking, secretion, and vesicular transport	Predicted membrane channel-forming protein YqfA, hemolysin III family (YqfA) (PDB:3WXV)	COG1272	hemolysin III	K11068	Haemolysin-III related	PF03006.21	MTQNNPTAYSPTEEWLNSISHGLGFVAAIIGLVFIVLKADNTLSVTASAIYGGTLILMLLCSTVYHAVTHQKTKGVLKILDHSAIYLLIAGTYTPLLLVSIGGLLGTISMVVIWLLAIGGVVFKIVAGQRFPKVSVMTYLLMGWIALALIYPLYQALPGGGLWLIVAGGLSFSIGVMFYVAKSKKYTHAIWHMFVLGGCACHYFSIYHFVI
1315	NODE_23_length_88119_cov_8.722497	11409	14283	r	0	prodigal	v2.6.3	T!!!T!!!T	Signal transduction mechanisms!!!Signal transduction mechanisms!!!Signal transduction mechanisms	Signal transduction histidine kinase (BaeS) (PDB:1JOY)!!!CheY-like REC (receiver) domain, includes chemotaxis protein CheY and sporulation regulator Spo0F (CheY) (PDB:6QRJ)!!!PAS domain (PAS) (PDB:2MWG)	COG0642!!!COG0784!!!COG2202	two-component system, sensor histidine kinase [EC:2.7.13.3]	K20974	Histidine kinase-, DNA gyrase B-, and HSP90-like ATPase	PF02518.27	MIKRYTLRQQLQKQIIPKILLVLVGLILLIGLSFYLTAHQQLKRDHENYTVSLIQAIENSVEQNKQIIGNLAQNDLMINGLIDFEKRQEYLPLFFQSLKITEAPNTSLALFDFAGDPIMSKNWGDNIPVEFDTMWQAQVLENGQAYTHLSANGFLVATPVLLDNMAEGAFVFYVPSITWLLTPLYNNATQVLVDDNNQVIYSSKPNTQAENQALDRNLSQTHFMYEVQWENFQIISFESFASAYSGIFWLIPVMFTAILASAFGSLLSVRLAATQASGTLSGLYHSLRHELNDRPQNWKDLMNDPDEAEELYQIRDSFNGLIDNVLSLSISNTKFTNVINSMREILVVLSEDGDIVLSNMSYAEFASRTHLHTWQITELFTETNDFAEATYKTIEGKSACILWRQSPFVDGSGDITGKVYVGEDITQKRALESDLMMKNTAMDEATVSIVISDVSKPNNPLIYVNKAFTDLTGYLPSDVLGRNCNMLQGQHTEADKVEQIRSAIKDASPVDVTLINYRKDGSQFYNQLTLTPVPEQSGETRYFIGIQQDVTMQEQTAIYLNEAKLKAEESARLQSRFLASMSHEIRTPINGIFGMLQLLQDGPLDNKQRKYVGLASESTQNLLHIINDILDFSKIEAGHLSIENVNFDLKHLLNSVYRYYQVQCEEKGLEFSLNMDVDAHRYVSGDIVRLRQVLENLLNNALKFTENGKIDLTASLTQSPNHALILECIICDTGIGINSDKLDSIFDVFSQEDDSTTRKFGGTGLGLAICKQLTQLMGGDIAVRSEKGVGSEFRFCIQLAVGTEKIISSPRSAAKPKQSQNGSTKKPVLLVVEDNEINRIVATQHLEDFTVITAENGLLAINALQSLKKSVSLILMDCQMPEMDGFVATRLIRDGEAGEQYKKVPIIALTANAMKGDREACIESGMDDYVSKPFEAESLKRKVNYWLSQEGQQKRLH
1316	NODE_23_length_88119_cov_8.722497	14275	15457	r	0	prodigal	v2.6.3	E	Amino acid transport and metabolism	ABC-type branched-chain amino acid transport system, periplasmic component (LivK) (PDB:1USG)	COG0683	branched-chain amino acid transport system substrate-binding protein	K01999	Receptor family ligand binding region	PF01094.29	MSFKSILCMFALFVSGICFSQTPQSPVFIGLDADLSSGAAEGGLAIQRGAVIAIEELNKAGGILGRPVELISLDHRGNPARGIRNIKTLAKQDDLIAVIGGVHTPVALEELNAIHENKLIYLSPWAAGTPIVDNGFAPNYVFRVSVRDAEAAKVMIAHAKSRGFKRVALILERTGWGRSNQTSIGTAARALGIDISLTTWINWRQKDFSDSLADIVASQPDAVILVANAPEGALVARQMSEQNISIPIVSHWGISGGNFVNSLGLPHLKKLDVSVLQTFSFVGNKDNTKKAFLLHEYRQRYDHLASESSIKGVVGLAHAYDLVHLLAIATEQAGSVNREDIRSQLENIESYQGVVKHYTPPFSVDQHDALLADDYFMTRYNELGELVPANVDD
1317	NODE_23_length_88119_cov_8.722497	15565	16012	r	0	prodigal	v2.6.3	K	Transcription	DNA-binding transcriptional regulator, MarR family (MarR) (PDB:1JGS)	COG1846	MarR family transcriptional regulator, organic hydroperoxide resistance regulator	K23775	Winged helix DNA-binding domain	PF13463.7	MNSDAIKLDNQLCHRFYIVSNAFTRAYRPMLKQLDLTYPQYVVMMALWEQDEVTISSLLDITKIDGGAMSLILKKLATKRYITVSSNAQDKRVKTVALTDLGWSAKPQAIDVANAMRCNINNLSADEAHQLISLIDKLSEDLTLDICQ
1318	NODE_23_length_88119_cov_8.722497	16158	16587	f	0	prodigal	v2.6.3	V	Defense mechanisms	Organic hydroperoxide reductase OsmC/OhrA (OsmC) (PDB:1QWI)	COG1764	lipoyl-dependent peroxiredoxin [EC:1.11.1.28]	K04063	OsmC-like protein	PF02566.20	MHVLEQVVYTGTATATGGREGTASSNDGKLSLKLSTPAELGGAGGEGTNPEQMFAAGYSACFIGALKHVAAAAKVKLADDISVTGDVSIGPIPTGFAIAVKLTVDLGALDKETAQSLVDKAHVVCPYSNATRGNVDVQISLA
1319	NODE_23_length_88119_cov_8.722497	16638	17655	r	0	prodigal	v2.6.3	P	Inorganic ion transport and metabolism	Arsenite efflux pump ArsB, ACR3 family (ACR3)	COG0798	arsenite transporter	K03325	Sodium Bile acid symporter family	PF01758.17	MGLFERYLSVWVAGCIAAGVVLGSLFPSLFGHIAALEFAHVNLVVAVLIWLMIYPMMVQVDFSAIKDVGKKPKGLVLTLVINWLIKPFSMAALGWLFFNVLFVDLVDPQSAQQYIAGMILLGVAPCTAMVFVWSQLTKGDANYTLVQVSINDIIMIFAFAPITAFLLGVSDIAVPWSTLFLSVVLYVVLPLLAGALTRKILNSKGDASRLDKFVGACKPWSIIGLLATVVILFGLQAETILSQPTVIVLIAIPLLLQTYGIFAIAYFAAQRMKLSHDVAAPACMIGTSNFFELAVAVAIALFGLHSGAALATVVGVLVEVPVMLSLVYFANRTRHWFN
1320	NODE_23_length_88119_cov_8.722497	17654	18125	r	0	prodigal	v2.6.3	T	Signal transduction mechanisms	Protein-tyrosine-phosphatase (Wzb) (PDB:4D74) (PUBMED:26641313)	COG0394	arsenate reductase (thioredoxin) [EC:1.20.4.4]	K03741	Low molecular weight phosphotyrosine protein phosphatase	PF01451.22	MKILYICTHNRCRSILSEAVTNAKSQGAVIAKSAGSQPSGEVHPLSLKYLAARGIDTQSLVSQSWDEFESFEPDVVVTVCDSAAGEACPVWFGRTIKLHWGLEDPSKLEGSEEELAAAFNLTIDLIEARVNKLIAIANTPKDTWAEQITSIIEGEK
1321	NODE_23_length_88119_cov_8.722497	18138	18465	r	0	prodigal	v2.6.3	K	Transcription	DNA-binding transcriptional regulator, ArsR family (ArsR) (PDB:3F6V)	COG0640	ArsR family transcriptional regulator, arsenate/arsenite/antimonite-responsive transcriptional repressor	K03892	Bacterial regulatory protein, arsR family	PF01022.21	MNPLILFKCLSDDTRLKAVLLIEQFEEVCVCDLQTALDVSQPKVSRHLAELRKCGLLSDERRGKWVYYRLHPSLPQWAKEIINTAANGDPNYYGASHQILKCSTQASC
1322	NODE_23_length_88119_cov_8.722497	18584	19190	f	0	prodigal	v2.6.3	R	General function prediction only	Putative translation regulator, IMPACT (imprinted ancient) protein family (YIH1) (PDB:1VI7) (PUBMED:15126500)	COG1739			Uncharacterized protein family UPF0029	PF01205.20	MTYPIPNTAVDTVYEIKKSKFITRAFLAENREQGMAELARIKQQYPDARHHCWAYLLGDPAMPRSVAMADDGEPSGTAGKPILNVLQHKGVGDVMIVVTRYFGGIKLGAGGLVRAYSAAAQQAMEQLPTIQHIKRLSVELHLDFKHEQFFRNWALQHDGVVTACDYGNLVTMSLAVTESSLVDLRQTAANLGVRVVLQKKP
1323	NODE_23_length_88119_cov_8.722497	19365	20244	f	0	prodigal	v2.6.3	H!!!O	Coenzyme transport and metabolism!!!Posttranslational modification, protein turnover, chaperones	FAD:protein FMN transferase ApbE (ApbE) (PDB:1VRM) (PUBMED:23558683;30154099)	COG1477	FAD:protein FMN transferase [EC:2.7.1.180]	K03734	ApbE family	PF02424.16	MGTNIEVQVWADTKQEGDSAISAVFEQMEAVNQLMSPYIESSDLAKLNRLASSQSVKVDPRLFTLIEEAVAFSDMTDGAFDITFASVGFMYNYREGDRPDDETIASHLEAINYRHIQLNKAEGTIRFSHPNVKIDLGGIAKGYAVDQSIDALVTLGIKHALVTAGGDTRLLGDRRGRPWVVGIRDPRNADKQAVKLPLEDTAISTSGDYERFFEEGGERFHHILSPTTGKSVYEVQSVSIIGPSSTINDGLSTSVFVLGVVEGINLINRMPNYEAIILDNQRKMHFSSGLTQ
1324	NODE_23_length_88119_cov_8.722497	20292	21912	r	0	prodigal	v2.6.3									MAKLTSHFFKKRPKQAASADAPLFHQDHARPVTRREFIAQGFCTGAAAVMGGSVMSLFANPKLAHATLSPDLEALKASCGIASQGAGKIPFIVLDLAGGANVAGSNVLVGGRGGQLDFLSTAGYNRQGLPGDMVPSIANPDTGLSDFVNNELGLAFHSDSAFLNGILDKVSVMNRANINGAVIPARSENDTGNNPHNPMYGINRAGADGSLLTLVGSRNSDSGGNSMAPAAMIDAAVRPTKIDRPSDVTGLVDTGDLVGLLSQQDSVAVMESIQRISDMKLNNVNTQITADDVVKDMVRCGYVKSADITDRFGDPTTLDPATDPVIVGDSGIFTEEEFNSDGEFRKTASVMKLVINGFAGAGTITMGGYDYHDGSRATGEVRDRRAGRCIGACLEYAARVGTPLMMYVCSDGSVFSNGMIDDSENGRGKGVWTGDNSSTSASFFLVYNPGGAPQLIGATPEIQAQHQQIGYMRSDGSVETASTPAANNVNLLVETVILNYLALHGEQGQFAQLFPGHGLGNSTLMDSLTAFEPIVSGTL
1325	NODE_23_length_88119_cov_8.722497	21922	24400	r	0	prodigal	v2.6.3	S	Function unknown	Uncharacterized conserved protein, PKD repeat domain (PDB:2KZW)	COG3291			Concanavalin A-like lectin/glucanases superfamily	PF13385.7	MKSYQALVSCNRILVIAASVALFGCGGSGTEVTPTPLPPPTEQPVVNYTGPAPSTDDVTNFKSALWDNMATADRCGACHTQGAQSPTFARNDDINLAYADSGALVDLNRPSESRLVTKVGGGHNCWLTSDSACADIMTTWISEWAGQSEQQNQANVIELQAPVAKAPGSTKNFPESPELFASTVYPLLQTYCASCHTNSATIPISPYFSSSDVEEAYEASKDRMNLDAPDDSRFVVRLRDQFHNCWSDCQSDGAELSQAIAQMSDAIDLTELDSSLVNSDALTLFDGTLASGGGRFEQNVIAKWEFKTGSGNTAFDTSGVDPALDLTLSGQYNWVGGYGIQLADGKAQGSTTNSRKLYDLILGSGEFAIEAWVAPANVTQEGPARIVSYSGGRDRRNFTLGQTLYNYDVLLRSENTDVNGEPALSTADADEDLQAALQHVVVNYDANNRRRIYVNGEFTGDTDDTEGGNLLDWDDSFAFVLGNEVSGDVPWAGIIRMVAVHNRTLADEEITQNFDAGVGQQYFLLFGIESLINVPQSYVVFEVSQFDSYSYLFAEPFFISLDSSATIPDVVMQGIRIGVNGRESFAGQVFATLDTAISANEYVAGVGQVLSRQGTIIPLEKGPALDEFFLTFEVLGENTNVRVEATPPAPAEAADLPAQSDIGTRHFGEINATMSALTSVPMSTPAVNDTFNQLKQQLPSIPDITSFLAANQMAVTQLAIRYCDTLVENDSLRQAYFPDFNFNQPASSAFDGSGREPVLNPILDTMLGDNIATQATRDAVASELNDLVDRLTTCGAGSNCDVQYTRTVTKASCAAVLGSATMLIQ
1326	NODE_23_length_88119_cov_8.722497	24402	25662	r	0	prodigal	v2.6.3									MHISQTHSSWQRATSLITIKRLNALATGVLICTLGASVAQAGPREQAARMHDRLAGVPASASVLDQMTTLIEAGNSEQAAYVAMDNPAFYNVTLKTWAAPWTNEAFDKFEPLNDYTATVIGMVRDDVDFRELLSGDILYIGDSGTGVPGYSNSNNDHYEALENNVIDLQANLVRTTQSSVTGLASEATAGVMTTRAAAKAFFKDGTNRAMFRFTLINHMCTDLEGVADITRAPDRIRQDVSRSPGGDSRLFHNNCVSCHSGMDPMAQAFAYYNYSYDVDGDPEGERGALQYNNANQVDAATGLRVQEKYWINSNNFVHGYITPDDGWDNYWREGPNFNLGWSNQLPGSGNGAKSMGQELANSQQFAECQATKVFEEVCLRQPEDSDDRSHITAMTSTFVSSGYQLKSVFASAANFCKGD
1327	NODE_23_length_88119_cov_8.722497	26700	29391	f	0	prodigal	v2.6.3	U	Intracellular trafficking, secretion, and vesicular transport	Periplasmic component TolB of the Tol biopolymer transport system (TolB) (PDB:1C5K)	COG0823			Hydrazine synthase alpha subunit middle domain	PF18582.2	MANLRHKKLVSVFISTLVLGGCGESVVSQQNDSPDPVVVDIPIAFVKRSLPVDENGSPVESDLREPTQFSPGAGLYLKARASVSAPEINITDRAFLPEGGASDEDGNPIVPLYDVKDVEVSYDGTRLVFAMRAPEIEDADEDEQPTWNIWEYDRTTDELRRIIASDIVAEAGQDTGPVYLPDGRIMFSSTRQRTNQAILIDEGKAQYSGLEESLNTQASVLHVMDANGADITQVSFNQSHDLDPLVLPNGKILFSRWDHAAGDKGMHLYQMNQDGSQLEVVYGRHSHELNGETVQFVQSRITPDDQVLASVRGFSRDTLGGNFYRIDIESYVDINAPVAGSDSLTGPGQVPALFETIDTQADISPGGYVAALYPLFDGSERQLFAWSQCRVYDPEQVVEEGTVRTILPCTPALLETDGIEAAPVLYGLWIYDPQDNTQQVIAAPEEGVAYTELVSMEQRGFPADYDSVANLDTDLADQGLGRIHVRSVYDFAGEDAAPTGLATLANPALTAASERPVRFVRVVKSVSIPDEDVLELENSDFGPARTLLMREIIGYAEVEPDGSLLVDLPANVPLSFSFLDADGKRVLPRHDNWFQLVPGEVKSCNGCHTSDSTAPHGRLDAEYPSINLGAPSTGAAHPGANPALFADLGETMAQTRGRINGIRYPSPDIEFEDVWADPATTGVEPSFARAYGDMQSPIPISQSCAQNWTSLCRIVINYPDHIQPIFEVNRQNLDVDGMLISDQTCISCHGPTDADGVTQVPAAQLDLTNQASLDNPDQLTGYRELLFNDNEVEVVEGVLLDRLIPALDGNGDPIFERDEDGELILDAEDNPIPVMVTVGVQSSARATSALASNRFFSTFSTGSHAGWLSDAELKMIAEWLDLGAQYYNNPFDVPQD
1328	NODE_23_length_88119_cov_8.722497	29395	30136	f	0	prodigal	v2.6.3	R	General function prediction only	Uncharacterized conserved protein YgiM, contains N-terminal SH3 domain, DUF1202 family (YgiM) (PDB:2KQ8)	COG3103			Outer membrane protein beta-barrel domain	PF13505.7	MRAVVLGFCLLFALGLQAVKAEELEVKVVEPFVDVHTGPASEFPVFHAVERGETITVLKSHTGWYKVRTRDGKEGWIAKTALAATIDLDNRELLLAESDFAGYQGRTWEFGVFGGRLDDVNAMSVSAAWILTDNIAAEISATQALGDFSDNRMWLVRVQHYTFPEWRFSPYFTLGAGQIRTEPSATLVQSGAESRTNDLLEVGAGVRYYLMRNFVMRAEYKRLTALTERDELEELNQWTLGFSVFF
1329	NODE_23_length_88119_cov_8.722497	30105	30741	f	0	prodigal	v2.6.3							Outer membrane protein beta-barrel domain	PF13505.7	MDARIFSLFLVGITAATASVDVLAQQTPPPVIEPDLDRREVREADIDSENFEIGVFAGQISIEDFSTSSIVGVTLGYHITENIFAEASYAQADAGQTSFEILSGGAPFLTDDEREYTYYDLSVGYNFNGELFISEGTVFNTDFYLTLGGGSTDFGGESQFTLTLGGGYRVLLTDYFAVRLDVKDHIFSSEIIGEEKDTHNIQYTLGATFFF
1330	NODE_23_length_88119_cov_8.722497	30752	31277	f	0	prodigal	v2.6.3	O	Posttranslational modification, protein turnover, chaperones	Peroxiredoxin (Bcp) (PDB:5IPH)	COG1225	cytochrome c biogenesis protein CcmG, thiol:disulfide interchange protein DsbE	K02199	AhpC/TSA family	PF00578.22	MKFKSFNSFTGLAAAVAALLSLTIATATEAASPVENSPAADFTLKSRDGSNRRLSEERGNIVIVNFWASWCGPCREELPAFEEMYQEYADLGVEILGVNVDDDSSKADVLLKDIDVSFPVLYDPNGDVSKLYDVSAMPTTVMIDRDGTTRLIHKGYKSGDEKRYEKAIKMLLRE
1331	NODE_23_length_88119_cov_8.722497	31279	31525	f	0	prodigal	v2.6.3							Domain of unknown function (DUF4266)	PF14086.7	MKKHRCLLATVVFGALMSSGCVSTLSEIEPWVKPYERSHLADPIMSVSRNPIALAYTKHVFEAREGARGADGGAGGGCGCN
1332	NODE_23_length_88119_cov_8.722497	31481	32648	f	0	prodigal	v2.6.3							Protein of unknown function (DUF3570)	PF12094.9	MVLTVVREAVVVVTRLLAGIACCALLSAQCIAAVLPQDRSDAMYHSYSGDGVTIDGPSILLRKKIGNKVSLSANYYVDTISGASVDVRAQASAYTEERTETTVGADFLHNKTLMNVSYTNSSENDFEANSYHLGISQDFFGDLTTLSLSYSRGDDEVRRRGDESFLEEAQRQKFGFGLTQVVTKNLIMGFNAENISDEGYLNNPYRAIRYLDPDSARGYSFITEVYPNTRVSNAFSINANYYLAYRASIYGDLRYYSDTWGIRATNAKLGYIHTFGDDWILDAHIRFYQQDQADFYSDLFNRADEFNFMARDKELSQYSGVSAGVGLTYEWAFSQSFFLEKSTFNLEYDYMQFDYDNFRDATDSAPVGEEALFGFSANVIRAYVSIWY
1333	NODE_23_length_88119_cov_8.722497	32658	33246	f	0	prodigal	v2.6.3									MTTLPTATKQPKVSIVKRIGASQCIMAIALIVAIALTLASFAARAQSDAPPLATQIEDLKKSLIELNRDLFILEEDLLFPSSTQIAVYLSLDIGTYFKLDAVELKIDDETVTNYLYTDRQVNALQRGGVQRLYMGNINQGEHEITAFFIGIGPENRPYKRAVTLTLEKDDEATAVELKISDSTAKHQPEFNAVVL
1334	NODE_23_length_88119_cov_8.722497	33259	35302	f	0	prodigal	v2.6.3									MSKFPSLLMLSVLLPLSSPAQDNEKAPVSGLQAARFGETIYSVYLDDHLTSLTNMAVARTRGLNAEQLDIVTLLEGGVGLGYGMSSMAADKLTEQTQRDNEVDRPLAWYWLARLSFTQGKYAQGLQAYDYFERDLEASDQDVDDVLTPSQWYDLNYEAAQASLSLGETEITRFQSALPDDHVTLQYLDYNEAVASYAAGELDEAINQFAQVEAQLTEQLSFKTQDTSWLTWIGWWQDREDETIKQAELEALLNQVHLSHGQAMLARGRFTDALGVFGEISGQSLVRDEALLQYGWGLARRNDWPLAMGVWDYLAKQPDNLYTLQATHALALGYAQQDGEVQAHDTLQALVTKLDGAINDLDNLSSNMQSAAFWSSLAAGVSGLQVDSTSQESQTQWQSLWPAAHQDMLMGLMLQDGEQTDQLAQLEELFALRESLLTRQAKIDTYTRLLDERDISHAQRASLHQNNPTKQQLQTILDRINVLKMNIANAGAQISGASSADEALQGLSVFADEANQQWLARLSRADARYAHLVTQRKMRPKYAQRLARIKGILLWNLSESYQDAKWQTSKAMTELDKLAVAADQRQNQFSALIAQPNVTAPQRERLEQMASRITVSLNKTNDLIKALETKLIANADQAIAQRRYYLSQQRNMSQLAILQLKDSWRATSQGAAEARTGASDE
1335	NODE_23_length_88119_cov_8.722497	35294	38234	f	0	prodigal	v2.6.3	M!!!O	Cell wall/membrane/envelope biogenesis!!!Posttranslational modification, protein turnover, chaperones	Outer membrane protein chaperone/metalloprotease BepA/YfgC, contains M48 and TPR domains (BepA) (PDB:6AIT) (PUBMED:24003122)	COG4783			Tetratricopeptide repeat	PF00515.29	MSKMTRRLTSLSLVCLAVSGCMSTFVEENVAERIEPDKTPLITALEVKPIHVEKTRLEPEALEVIRDGYAQLVDKIDDGNLNRQLDLRLADVEMLLAEEQQVAGNTTLEDDEQTYQRAINAYKKVLTAYPGDVSEAEVLYQLSRAYDLQGKGRESAIILRELLNVQPDSLHANEAWFRQGEGYFSAGEYQQAADAYEKVLQSEQYDTFFAMAAYMQGWAFYKLEAQEKALASFDKMLTASFSALPDAQNDFAYSLPTIDALSKGQQRLVQDSLRVMGLLFSYRGNGEAIIDFYRFYGDKPHSYLVYNELAQQHLDNDRYLDAAEAYLAFAQTHPSHAEAVPFYVKHIDAFILGDFPSEVLSAKAGFVRTFGLSQGIYTDLSLESREKANPYLHTYLQELAQSQHSFAQQLNSPERRASLPDSLQQLDEDSLKAEALTAYANAAAYYHEFIDTFPDDPLRPQMQFNLAESYYEAQQYAAAIEHYERFAYHYSEHERASDGAYTALLAYDQLLSTLEGDAQTSWLAAQRKSRDNFVVTFVEDERVVPVVQTLMQSTFDAQLFDDALFYSAWLLTPPAEVSVVIAPAVQRSAKLVEAHSYFGLAQYPDAEASYAQLLSTMSAEDEEFEALNRNYAVSMYQQAQAASERNDLASAIEHLQRIIAKTPDLDVRINAQYDAASYLMTLQRFDEAQAMLLDFERRFPQHELTATIETKLLFIYEQTQQWQPAGDIIYAQWEADKEAADAGELLFIAAEYFEKAGNRAASLPAYRTYAHTYPEPFERVTEARFIMSEFYVESGEDSKRRFWLNKLIKGHDTAGKAATVRSQTLAAMSAMVFADDTRQAFVKIKLTQPLKNSLNKKRKALTAAVNAHNKVLGYGVREYATVANHQLGTLYRTLASDLMASDRPSGLNELELEQYDILLEEQAYPFEEQAISVFETNAKRSWNGVYDKWVQASFAQLESLLPSRYRKPEHVEVLTVENY
1336	NODE_23_length_88119_cov_8.722497	38220	38949	f	0	prodigal	v2.6.3	M!!!O	Cell wall/membrane/envelope biogenesis!!!Posttranslational modification, protein turnover, chaperones	Outer membrane protein chaperone/metalloprotease BepA/YfgC, contains M48 and TPR domains (BepA) (PDB:6AIT) (PUBMED:24003122)	COG4783			Tetratricopeptide repeat	PF00515.29	MKIIKWNRLYFIAAALSASWLSGCTSVPNVVQAPVEQTPTVALSPEAELAQTLRGLPNQYLASKHVMSDSQKNIFRKAITALSEGNTEQAKNALSPILTDPKVPSAAWVLMGDILLQEGDQAGATQRYHDAVIRNPYNYFALNRLGTLYRQKGQFDTAMDYYQKAIQSWSGYQAAHYNLGILMDLYLGDKSAALDAYANYQALLSHPIEGEAPKKEVRRIKRWIADVNRQLPATANQERNLD
1337	NODE_23_length_88119_cov_8.722497	38941	39250	f	0	prodigal	v2.6.3									MIKLITIIAVLSGVVMAPVAAQSSDDPIRLEATIRGNKEQPRVLSIVPWQLPKYRNIEGTLSWQPMNTQPERIERNRFLRRVALSQQFNGVTQAESADASEQ
1338	NODE_23_length_88119_cov_8.722497	39368	40034	f	0	prodigal	v2.6.3	U	Intracellular trafficking, secretion, and vesicular transport	Biopolymer transport protein ExbB/TolQ (TolQ) (PDB:5SV0)	COG0811	biopolymer transport protein ExbB	K03561	MotA/TolQ/ExbB proton channel family	PF01618.17	MQVFDVIVRFFQEGGPFMFPIAIVLAMGVAIAIERFFFLNSAKRTNRKAFAELEPLLSQQKYDQVIRLGEQGVAPITRVIGAGIARLQVSPRREDIEYAMEEGLMETIPRLEKRTPYLGTLANISTLLGLLGTIIGLIAAFSAVANADPSEKASLLSQSISVAMNTTAFGLIAAIPLLAFHSLLQTKTTEIVDSMEMAGVKCLNVLMAKKSVQTRSRQSDE
1339	NODE_23_length_88119_cov_8.722497	40040	40616	f	0	prodigal	v2.6.3	U	Intracellular trafficking, secretion, and vesicular transport	Biopolymer transport protein ExbD (ExbD) (PDB:2JWK)	COG0848	biopolymer transport protein ExbD	K03559	Biopolymer transport protein ExbD/TolR	PF02472.17	MLGRRKRLNKQDAELDITSFLNLMIVLVPVLLMMMVFSRITVVELKLPGLEALGEGADVENQQLELLVTPQGSAVYFPSGYLVRQLPAVQNTATGRIDQDWESLQFVLKQLKQTLLAKGEEKEDIVLMVDDNVDYQSLITLLDKTRSYEDVVAASVVDAALFPDVSFAEVPAEMAQLDWSAIAAPVSEGGQ
1340	NODE_23_length_88119_cov_8.722497	40612	41143	f	0	prodigal	v2.6.3	U	Intracellular trafficking, secretion, and vesicular transport	Biopolymer transport protein ExbD (ExbD) (PDB:2JWK)	COG0848	biopolymer transport protein ExbD	K03559	Biopolymer transport protein ExbD/TolR	PF02472.17	MKQSVRAKRMERGHKRQGQQAKLSLVSLMDIFTILVFFLMLNASDVQVLDNHKSITLPESPSDTPAKETLLILVNDTDIVLQGQKLADVASVLEDGGETIESLAQELTYRLSKLPAQTDTIVESTQPDGRAITIMGDQSVPYALLKKIMYTCAQAGFTDVSLAVEQKEGNSSKEGA
1341	NODE_23_length_88119_cov_8.722497	41142	42144	f	0	prodigal	v2.6.3									MSTAYFQTQLPWTASEGENKRFTRITYTILAITLVLALIVQWVQLPEQTREEKESLPPQLARIIQPKVPPAPPEVKPEPIPEEKPPVVEEKPKPPPPKPPEPEVVKPKPKPEPKPAPAPEPEPTEAEKVAEARENAKQTGLLAFQDDLASMRNDLSLSNMADTQTIEGAGQSEQTTRKRIGQEVATTSSGGLKNADISQNIGARGELAGRRTTEFSAPEEGAASLAAKRIEEEAQIIGDRDVESIRKTLDANKGAVYSLYRRALRQDPELEGKVTVLLTIEPDGRLSLVELISSELEDSALEQKLLARIRMINFGAANVKQTQLEYAFNFLPY
1342	NODE_23_length_88119_cov_8.722497	42282	42672	f	0	prodigal	v2.6.3									MQKIKCAHCAKTFDESQILDVDWRTHTHGIGCPHCTSILLRIDEPLGLPTWVSWGIWCGGISTLAILWLSLLFDYQGVGRYLVFPSAIWGAVSAGVSRLLDYQHSQKVVQTDVFLKPSQPIECDFSAKE
1343	NODE_23_length_88119_cov_8.722497	43071	47610	f	0	prodigal	v2.6.3	D!!!T	Cell cycle control, cell division, chromosome partitioning!!!Signal transduction mechanisms	Chromosome segregation ATPase Smc (Smc) (PDB:5XG3)!!!PAS domain (PAS) (PDB:2MWG)	COG1196!!!COG2202			PAS fold	PF00989.26	MFLRPVLIFVISLAALFATPANAFFDQKLGMMEGSNALLVYATLGTLGLFIVLTIMFWVKQRQANKQVTMLQKVADHHHDALDSQNTGIIHVNHQGNIIYANKVACYLLGHKAGSLSFQALTDILPVDAESNIEAAYQTARESTFEIDLDGHDKRARVRMAPVSVANPDIAFMVAIDDVTRYQQSLTANQHMQAHLSDLLSHSSRGVITVDLDQKHLTLNQLAADWLKLAADDNLHFDALVQTIDVSNQNAFTVLFEKLAKGEQAELSCFLTTSDQPIPVNVVAVPAEHTQDKNSKGLAHILIEDLRKVKSLQRQLDEHRGHLSAMMNTGSKPMYLSDENNRLVSANSAFCRYFGVSMTRVKGMPLNELVCFNEALRTLHQFGDSGSTMSKVVPFQKQDGSTASLNVSLTVYRLNGSRAGLAGMIEDISAETQLRQALDKAKRDHQQVMELSPFGLAVVDNNDNFIYANQAMSKLLGHAVQALKSKSLFELFADPDASGKAAKMLHQQGALLHFETVLKGAQGHRKPCKLSVVPIHSESEEAHMIWIQDAADEVFQQRCFEQIMASSQMPMAVLEQQGFSYTNAAACAFLGAKHADDLLGALPHDEQFNTDFEAASELANFVDVARSTMTRQTFNWQHQVGHNLLPCEITLAPVAYEDRVTVLCLWVDLRKLEEANAARLEAVNLRQAAEREVEEKQALLASSQDQLATKAKSLEQTQSKLNQAELELTEKVAELSELQQAHQDISEHLSSLQGEYSENKRLLSESEQVNKALEHQLNEAGDKVGRLQTQRNQIADALQYSERQYKKAQSELVESEQQRQRLLIAKDEQANKSNQLESEILQLKGSLANKDKQLADVGGKITSLQSQLISAGETSDHLRQQLVNQKKASEQAEMQRRQLHDACQKAQSELASRSRRIDHLQDEMQKLEELAQQEKGDMQAHAEKLAQELSSKQAELTDTRSKLNHSVALAEAQKQESENRKNLLDQIQEELNQMEMDAERQQADAIEAAAQWLERQASLEEALQSKQQQLQQTEQALSAAHQQSEEEVQAQQQRVSQLKDELTSMKDKVADTAAKADQQAVARQNEQRQLAEALKQKHSQLQTTQQQLQAHVEQVAQERLAREAQTHRLEELERELNDVEARAIKQKEMLEGSDEQWRQHHAEIESQRQKLQSALVEAEKQNAELSSSLENRLSALDVAEEKAKSAQREERRLNDELSDAKAQSQQLEAKLKEQALRETKLQQQVASQQSALQQSESNVSSLKAASERLQAQLADVQRQYQSTQQSLENQDKSQHSLTAQLSTLESELAENKEQLSAREAALVEAQEALATSAAKLAEQEAALVEAQKAELAQAREQAKLEKEQALAAQQLAVEQAENVVEINPDNGPQPEYAQFDMPENPSIWFDLLPYLQHSQQVTSLVPSLTELNHKLDSAITEADEATMAGDNRRLMSATKKLIHLIRSIESPPLEDMANRLEADSENGQYDNIAIFWPIAKQNLMKTQRVIYSHLHG
1344	NODE_23_length_88119_cov_8.722497	48514	49375	f	0	prodigal	v2.6.3	N!!!W	Cell motility!!!Extracellular structures	Type IV pilus assembly protein PilF/PilW (PilF) (PDB:2VQ2) (PUBMED:16403447)	COG3063			Regulator of ribonuclease activity B	PF06877.12	MENTYFTWTEFANNYNAEVNSADSVFNNMVSNGLTQYSILAFDFHFLSDSKDKLINLAELLENNYQYKVKDPVKTENGVWDLSGETNPFPVTADNLVYWTLDMYKRGYEFDARLDGFGALYDKNAQSFPPFDTSSAEEFFDKGLDFYNQGNLSGAIIEWTNTLKVDANDVDALYSRAIVKNELYASNAAMIDYDKAIEIAPNFSSALLNRGALKDENGDHQGAISDYRTVVELSPKDETTLQRSYANMGNSYRALGQLEAACQSWKKAKELGADYVNSLLDQHCKI
1345	NODE_23_length_88119_cov_8.722497	49860	50697	f	0	prodigal	v2.6.3	H!!!R	Coenzyme transport and metabolism!!!General function prediction only	2-succinyl-6-hydroxy-2,4-cyclohexadiene-1-carboxylate synthase MenH and related esterases, alpha/beta hydrolase fold (MenH) (PDB:4MYS)	COG0596			alpha/beta hydrolase fold	PF00561.21	MFKKTLEIMFVGLISWSSQADINVVKVNGYDVEYEIKGSGKHTLFLEAGGSAGLSDWDPIFDDLAQRAKVIRYSRIGNGGSEKIQKNYSSEEYAQDAVLLLEALHVEESIVFVAHSYGAYIARKFAAMYPEKVSALLLIEPASEHDVDIMRKIDLDLAEKQIAQVKMDDLAKGMSNNYLDFWSKRPLPDYPHIPDIPVTVIASIKKYEDPPLLFFTDRAREMWGQLHSNWANTFPQGKAVLTDKSFHYPQNDEPEMVVEEIVDLLSRINSDKSERLHR
1346	NODE_23_length_88119_cov_8.722497	50788	51232	f	0	prodigal	v2.6.3									MQSPILYRLLLAIVALIAGFTALAHLSCIVLGPQCYEIQMAPPIIVQSAVDGTWIAPLGTVFAAVLFLMCCAYALAEANWSRSLPLQRLASLTIGILCVIRGILPIQLYLRIPERVDNIALWYAIVWLIAGVCMLIGRRYHRIATTA
1347	NODE_23_length_88119_cov_8.722497	51261	51996	r	0	prodigal	v2.6.3	Q	Secondary metabolites biosynthesis, transport and catabolism	Esterase/lipase (YvaK) (PDB:4DIU)	COG1647			alpha/beta hydrolase fold	PF00561.21	MLSNLSPPPLSLSLREISAPIDWLNTLLSVPKFAHLPTGDGRPILLAPGYLADQWSMRPLRQFLRRLDYHAHDWGLGRNLGNVDEDIVKMGRETLLLAQKTGSPITLIGWSLGGVICREVARLFPEAVREVITLGTPVTGGPKYTAAAKRYASRNDIDVDELEQEVLARNQIGFEQPITVLFSKRDGIVSWRAALDVYNDHALHVEVDCTHLGIGVHPKSWEVIAHTLSGNAQAIHYTDLKALI
1348	NODE_23_length_88119_cov_8.722497	52128	52689	r	0	prodigal	v2.6.3									MKTGNVLIATITLSLSAAGYALQSHNDTDEYQIVAIKDCQMVYVDTPSPSVLDAYEALKDDEDSMRVLEAPIKDLEEQIKVFTDQIEALSEEAIDENEDRLIINKQKLAEHSALAEELDDYIANHQASFDALETIGDLIAQKAHRFEEAVNQQLDGIDYDQLHFVEPGESLLKNKCYTQSRETRHM
1349	NODE_23_length_88119_cov_8.722497	52869	53997	r	0	prodigal	v2.6.3									MKLSHSYLCLLSALSFSAVAANSPLSVELESGLGFDDNPFRLNNSFNPIDDTFWLNDIEATLSANQYLSLELGIRDYRYQDNDDANSQRVRAAIRFERDFDKCDCRIDASLLYRDIDRTYISRFTGQRFSFRNQDASDRYDFSEVRPEITFTYDLNKQHSFSSNFRIDDRQYENYTAIGLANLDYFEYRNRTQWQYKPNKVSRYQVFAEYRFREYDERLAVNANGDDIAGVISEYDHWKMGLRTRFKLAKRQWFYANVDYQDRTDNGEGFFDTETTQVYFRYYARFNDTTKLDLSARYTDLNYPRGQQTQDVENQDETPSSQGWYYRAHVETELYRFNKTPLVGFITANYHDVSADLPAYAFDRTRVTAGIRIAF
1350	NODE_23_length_88119_cov_8.722497	54003	55362	r	0	prodigal	v2.6.3							Tetratricopeptide repeat	PF00515.29	MNSSTYLFSTLFMMFVVLVGSEEQWFDADDAVHRHISLEIPEEDDENPTTRLLSASTIDVNTLALQAITHLEQGNLDQLWQLIFAQSEANQYAVLSTISSQLFEAKNHTLLRTLLESQTETQRIQMGLQFDYAKLLAKQNDPDAAITAYQALLNTIPSHQSAAINLGILLNRKARYQDTVNALTPSLSLSAGQKKAKLLSLIGSAYKAMNKWRFAEKRFVESINYRPSHGPTWLNLAQVLRAQGRPYDEVKQTYLRATALQPNHYRAWYELGEVAVATADFSLALTSLKRALALNPKHSKSRLEMAWALFESKQFDASMKQWQWLEKHSSKKSQRLTAKYMQTIINGEENQLAPLYRYQTEKNYIEALSLAQQQQWRHSILRLGDIQPDNPFYLRGLLRQMSLHQQLGEEDQASRINALINDIKMPYDESAELMTSRACQGTEFCHEFSLSE
1351	NODE_23_length_88119_cov_8.722497	55376	57845	r	0	prodigal	v2.6.3	O	Posttranslational modification, protein turnover, chaperones	Transglutaminase-like enzyme, putative cysteine protease (YebA) (PDB:3ISR)	COG1305			7 transmembrane helices usually fused to an inactive transglutaminase	PF14402.7	MHTMRNLFSQHGLTILASWLLPFVLVALAVAMLLSRHHVLPHLFDHWVQPKQAYDITTRIAFDPGVREASVATYLPESNHRQSVLRSAISAPHMQQTIQSSANGLLSRWQGGAPANTIEFSHTVAISGVSYDIPPSLKIDQSSSIEWQHYLRETDVIPVKHPEIEAAWQQIQPQNQENVLDAISAIYTLTSKLPTLPFKGTTDSLTALRLGAASCNGKSRLFVSLARHIGLPARLVGGVVLTQGSKKTSHQWVEVNIQDQWVPFDPTNKYFAQLPSHYLALYWGDKGLFTRSANIAFDYQFDIKRTTLAPALQAQFGSDSRDDLTYSLAQPMIDLGLTPQTSAIFLLLPLCTLLISVLRNVVGIASFGTFMPMLIASACAVMGLNVGLLGFVFILALATIGSVLLNRLRLLKIPRLAILVTLVNLASLTLLYQFKQFTPLEIGMMSLFPVIIISFIADSLNELIEERQWLTLLNECIGTLVSIIVCYLAIQSPLLQGLFAVYPELYLVVLAGLIHIGGWTGLKLSELMRFKDVIKANGNVLGINARNTLWVAKHNKPGALRDATDKLATKRLLESHGIPTPSTLAVFERLPTLSDVHHALFGLTSFVLKPNRGSQGKGIVVIKEKVGDDYVSMGGKHWSVPTIQQQINETVCGRFSQDKADIAYIEPRIEQHPSLQSLAPNGLADIRVIVLEKRILCAMLRLPTLQSDGKANLHQGAIGASVGLQTGTITRAKLKRHLVTHHPDTGHDLIGFEVPHWERVIAIAQQCADTNDLGYMGIDICIDANQGPLVLEVNGRPGLEVQNVQNTSLNDLANPNLQLKTI
1352	NODE_23_length_88119_cov_8.722497	58031	59582	f	0	prodigal	v2.6.3	T	Signal transduction mechanisms	K+-sensing histidine kinase KdpD (KdpD) (PDB:2KSF)	COG2205			Histidine kinase-, DNA gyrase B-, and HSP90-like ATPase	PF02518.27	MFTKFYLSILLAVFAAIAGSYGYFSYSHNSRLAVYQQGALAGSLSLVQDTLSTLSSDDKEAYLNIAYRLLGATRVQERTLVRQTENNAIRPSQGDAPVPLIALSDDIVWAFSRDDGQTEYLRFPGLSEQQFRAHALLLLSRLKTMGDSPDVNQIRDFSAYYLALVDKTNLALDPQQYSDLENKRVVVVRHADQQTFSIYAPFDESRIFIVGPIRDFELFPIDSAIIMILVTSVVFICVAYWIIFVLASRIKPINTMVAAFGEGELDARIAINGKDHFAQLSSRINQMAGRITSLLETQRGIMQAVSHELRTPLARMRFKLAFIDDEFEQQKSQTDPIRRDIDQVEGLIDEILAYHKLSQSPVLKLETVKLTDVIKQVEDNIKPVYSSVKVNTDVPEDSEVCGDGAAIERVLQNLCSNACKHASNQVTVSVFREHDNRIIVVEDDGVGVSEKDKVRIFEAFYRADSQVNQQHKGYGLGLAIVKRIVSLHQGQISVSDSSLGGAKFVLSLPIDGPDRV
1353	NODE_23_length_88119_cov_8.722497	59587	60313	f	0	prodigal	v2.6.3									MDYKKLHNTNKRHIWWSAVLCSLSPFTLSKSLDIEQLQGWDEYQAMEQLVAISTGMRLPEPLPSEPSPSQELNLLDELLLSQDALAEEKGWLITPVSIRPSVDSDLTESNTMENGELTPNMSMDIPAPTVDTSIETRITPPVEDIAEESPEELPTEPEDDSEEEWLLLREELEEEPEEEPEEEEPEEEEPEEEEPEEEEPEEEEPEEEEPEEEEPEEEDEEDFEEEDDPMSLVMYRYEMEI
1354	NODE_23_length_88119_cov_8.722497	60323	61028	f	0	prodigal	v2.6.3	T!!!K	Signal transduction mechanisms!!!Transcription	DNA-binding response regulator, OmpR family, contains REC and winged-helix (wHTH) domain (OmpR) (PDB:1XHF)	COG0745			Response regulator receiver domain	PF00072.25	MNRTILLIEDDIELSELIAGYLQNKGFDVSVENDGGPAAERIISEQPDLVIVDLMLPNQDGISICKTARQYFNGFIMMLTASTDDFDQVVALEIGVDDFVQKPIEPRVLLARINALFRRAPSLSATPVPVASQPQAKTLSFRALTINLSARKVTLDGEPITLNTPEFDTLCYLAERAGEIIDRQTLFRALKNLDYDGQNRFVDITISQIRKKFGDQADNYLQTVRGKGYLFVVE
1355	NODE_23_length_88119_cov_8.722497	61108	62710	f	0	prodigal	v2.6.3	U	Intracellular trafficking, secretion, and vesicular transport	Hemolysin activation/secretion protein (FhaC) (PDB:2MHJ)	COG2831					MHRRLALVLTACTAFSVHANEWSVSTSSCSDMPATSPPEFEFIVHDIFDLEGENVWFFHQWANDLKVPTRQITLENEMAFALDKCQLNDEDLYEIERNLRGLNYIQDAKVEQTPDGKVRVEAWDTWTLLPTINISREGGQNDVALGLRDRNLMGYGVFAQLVTFSDEQRDGFRFTTEFPLFQNKNIKAGIRWVDANDGDLKAFRVIRPFVSFATESAFLVYGEEGRLSQTFFLNGDDFYDLFIDTEQFQAQWGWLHHNGLNSVTRSRVGIDSIRKQFSPDGNFAARDDIVDRHYVTPFYEFEYQQKAFQEFQNVRLINQPEDVNLGWHGFFRVGLNVSERKNEEGQVRFHFRGRKGFALDDDVLSLNQFSLEADVVDTDRPRVVFRTTNEVIQRYNDKMGFYFKHEAAVSDNPFFDHPISVGGASGVRGYPLEFQRGHHKVAMSAEARWYPNVNIAQLLQVGGVAFIDVGRTFDNDAFPNQRTGWLSSIGIGARLYAQKSAETHVVHFDIAFPMQSHPEVSNIEFRITASDTF
1356	NODE_23_length_88119_cov_8.722497	62862	63222	f	0	prodigal	v2.6.3									MTFSVDIEFENTSFSSKESESKFNELLSQDVPALEQLGQDYLMTVLDKVNPMYSQSPVLNLIIAKQTGQTSFQVRLEYYFKEEERFYWWVLFNVPHPFEPFPYGKQRTYFPIELGRYVE
1357	NODE_23_length_88119_cov_8.722497	63264	63588	f	0	prodigal	v2.6.3									MCASLFGGVRRGRYWNRECLVKVDLVLIRIVFSVLGGAALIAAYGLYFFYDSTIVALGNVFAAVFFFTFCFVSKPFSTQDYKLSHVQRITLGVSIVLMIAGFIHVAM
1358	NODE_23_length_88119_cov_8.722497	63702	64056	f	0	prodigal	v2.6.3									MLFVAGAVFLLCYRIYFVLRANTVTAIVIDKVFRNMSSETRSSRAKFLKFSFEHPHSGPTEYVCDTNVLTPLYQVNDSVKLSIWGQKVIVKHWLYVILAPTALLAMGAVCIYVSFEL
1359	NODE_23_length_88119_cov_8.722497	64192	64453	f	0	prodigal	v2.6.3									MDIVWITLVVLALLNILVSILLVNRDDLEAFQKAAQIVIVWLVPFLGAMGVWWFHHSQDKNAIMPANRSFGGGAGGESSSYTSSGD
1360	NODE_23_length_88119_cov_8.722497	64535	65201	r	0	prodigal	v2.6.3							Bacterial extracellular solute-binding proteins, family 3	PF00497.21	MSKLLLFLTLACASAIAASKAHIDVIALEYPPFTTSKEKEFGTAFIMLSHYAKQHFSKPYKPLFLPPARAQQTIVSDEWCMSFYPPADRSAYRFIQLSDQLVRLGLFRLTEPDTFRWESLTEFSGQSVAVFRAINASGFQNQLKEAGMELVFIETLHQGFQLLAANRVDYVFGDDAAIQSSTLYKEFVDKFQFAESFLMEVPIGIFVNPKCESLIVEDNEH
1361	NODE_23_length_88119_cov_8.722497	65405	65906	f	0	prodigal	v2.6.3	O	Posttranslational modification, protein turnover, chaperones	Thiol-disulfide isomerase or thioredoxin (TrxA) (PDB:1XFL)	COG0526	cytochrome c biogenesis protein CcmG, thiol:disulfide interchange protein DsbE	K02199	AhpC/TSA family	PF00578.22	MKNIVFALLLVAFFPLAQAQETEKLTHMPEWVLKTQDGMEVNSMNYQGKPLILHFWATWCPYCKKLQPGLDRLQKEYGEQGLQVLAVSIREDEGAAPQDVLKERGLSLKTVVEGDALAADMFKIAGTPTTYFIGPDGKILGSTMQSDPNDPQWDTVAKYLVGLPQT
1362	NODE_23_length_88119_cov_8.722497	66039	67083	f	0	prodigal	v2.6.3					probable poly-beta-1,6-N-acetyl-D-glucosamine export protein	K21462	Acyltransferase family	PF01757.23	MTQSPFYSHLAAFRGLAIITIVAAHSWSFSLFWTGGLNGQWLPELFWTTEVLFHGSTLYFAVLSGLLYSLVLQKKSWRSFFQSKALNVALPYAILSIFTTVFYWPWGAASQPEVSIWTAIGMNILTGNAMIHFWYILVLFFLFAITPLLSACFRQPGGQWVCIILALLPLCISRSPFPDFLKPQSFVYFSGAYALGMLWGHHYQTFQRALIAYRLSLIVIAILTSVGMWLTYYFDMPQEGTFSLRQSFVYLQKIAIMAIVVPWLANRTQPRWLLRLGEFSFAVYFLHTFFIGAIIINAIDWLTANRDPLSIGIMGMANLIAGVGCAFIVAWLLKKLLGKHARKLVGA
1363	NODE_23_length_88119_cov_8.722497	67153	68587	r	0	prodigal	v2.6.3	S	Function unknown	Uncharacterized conserved protein YdgA, DUF945 family (YdgA)	COG5339			Bacterial protein of unknown function (DUF945)	PF06097.12	MAKPLIIIGGLTVATLGVAPYFIGTNVESNINDQLAQLNEHPMYTAQVVTYNKGWFSSDAEIEVGIDFSKLAEAQDIPTEEADFLQNATIKAQMDLFHGPLYFGEGVGFGLAKFNVKVLAEEAREFIDWEKDAPLYTNTGVIGLFGGVSYADEIVSFSGVDDEGNGELTFSGYKGAGKTQGETLHYEGLAKSFVIKSDEFNFDLADLAVSADGASDLTAALAGELFDSSAVMSIDKMTITSPELGDEAVEIDVLKLDTSTDIDEDADNANITFAYSAKSIKAPDFEASDLVLALAGNNLDLDFIRAYQEFSNNSLTMTPDQVEPMLKEMIDTHLLPFLQAAPELNITKLAGTLPEGSFDGFMNTKLVDITELPVVMEDPAFWLTHILADAKMTADEGVIRMAATNYMTSQLRANPQTAEMSEDEIAQLAAQQVPMVLSMFTQQGFLTQEGDKYVTQMELKEGKAQVNGNEIPLPIGG
1364	NODE_23_length_88119_cov_8.722497	68722	69676	r	0	prodigal	v2.6.3	R	General function prediction only	HEAT repeat (HEAT) (PDB:1OYZ)	COG1413			HEAT repeat	PF02985.23	MLPKLHNKLQRVPSLSMPSNVDFDLKYENDTRTSLAVVERYRQDFTRDDKDTSLALVHYRGGEEEFLIGKRYTQSSDPIDRAVGADVLSQLGWSTPTYVEESLILLIPLLDDEDEEVIYAACVAIGFRGEINAIRRLIALVDHHSVLVRYGVASSLPLLETDEAIGPLIKLTKDQDYDVRNLAMFGLGSTYEGDPPEIRQALIEGTDDTDMEIRCEALIGLANRQDDRVISLLLREWASQDDVCIMSLEAAQIISSPRLYTELLHLSQTLHCTNDKSFTEQLHSAIDACKPKLTLISTPTTVAPPSLDERESETDDL
1365	NODE_23_length_88119_cov_8.722497	69901	70147	r	0	prodigal	v2.6.3									MKKSYITATLLLAFATIANAEPPAKEEKETLKAEAVKVEKAAKAEVKALKKEAKEEKQALEGKALKEVAKTKKDKEEEPKA
1366	NODE_23_length_88119_cov_8.722497	70452	72501	r	0	prodigal	v2.6.3	E	Amino acid transport and metabolism	Dipeptidyl aminopeptidase/acylaminoacyl peptidase (DAP2) (PDB:2JBW)	COG1506	acylaminoacyl-peptidase [EC:3.4.19.1]	K01303	alpha/beta hydrolase fold	PF07859.14	MFKHIVCTMALMFLLTTASGIQANTLKPEQWLDFERAASPQISPDGKVILYTRRSIDKMNDRSRAEIWQVNADGTKHAFVTKGANVTWSPQGDRIAFTRRDDNGSTQLFVRYMDAQGLTSQITTESVNPRNFAWSPDGTKIAFIARTIVKNTWSVALPGRPKGAKWTSDPVLIDTLNYRQDRVGITNTGYDHLFVVPADGGTAKQITDGEWNVSNRRLGAIATGGVLSWSADGKDLYFDGQPRENGDIDVFKSIVYRVNVKSGDITALTPADGYFHSPTVSPDGRYVAYIGAEEWASDTFRLNHLYLMRNDGTKSQMIAGNLSDSPSNVLWMSNSKGLVFTYNHHGSRNIHRVNLSGKMSALSQGQQVINLSSISDDGTMAMTLSTSQQPSDVYIQKSKKTPKRLTDLNGDIFADITLGEVKEIWYDSTENTKVQGWMVMPPNYDPNKQYPLALYIHGGPHAMYNVGFNFVFQDLAASGYVVLYTNPRGSTGYGAEFANAIQGIYPGKRDGADLLMGVDAAIETGNVDPDRLFVTGCSGGGVLTTYLVAQTNRFKSAVSRCPVTSWIAMAGYSDVPVWVYRFHKKPFWEDPTDWLENSTLQMVGNVETPVLLITGDKDLRTPFAEAEQYFSALKMRGVPTRLIAMKGEYHGTGSIPSNWLRTQAYIKAWFEMYDPTTEKTDQ
1367	NODE_23_length_88119_cov_8.722497	72708	73275	r	0	prodigal	v2.6.3	S	Function unknown	Uncharacterized conserved protein	COG3295	uncharacterized protein	K09939	Putative PepSY_TM-like	PF16357.6	MIKRPVIDWFRLNRTLHRDIGYFCIGLTVVFAVSGLALNHVRDFNPNYEIVRTQLPLTVDLTQSDQQINDELLNAFAIQQSVKATYWESKNTYKLFFEAGHTLTYHHDKHVAVLEAVESRPILPHLNRLHLNEAKASWVVFSDIYAVCLLYLALSALFMVRGKNGALSKKKIGIVLAGVAIPLIYIFL
1368	NODE_23_length_88119_cov_8.722497	73267	73726	r	0	prodigal	v2.6.3							Domain of unknown function (DUF4920)	PF16267.6	MKRLFTVVAAILAFSLNAEELTFGDQVTKNEVTLISDILASPAQYLHKDVTVKGTIVGVCEKRGCWVDLASDARFQKLRLKVQDGEMVFPMHAKGRDAIATGKLYAIDLNIEQTQRHLARLAERNGETFDPASVTEGMAIYQVEPTGVTILD
1369	NODE_23_length_88119_cov_8.722497	73890	74190	f	0	prodigal	v2.6.3									MTLDDVTQILTILDAGSKRGVGLLMLSRQSGVPANTLRAWLPRHKSFVVKVPASGAYTINRFGKYKGNIVLMIDAYRDSLETKRQQEKSTSVSSFPFFF
1370	NODE_23_length_88119_cov_8.722497	74210	74555	f	0	prodigal	v2.6.3	S	Function unknown	Uncharacterized membrane protein	COG3671					MSDIQVPNGSSSRDDNAKTSALIAYGLLAFGLFTGLFWVIGGIWAVVKKEDAQGTVYYGHFNEVISIFWKGLLLYIIGFMLLFFIVGYFILLAAWVWSVYKIIKGLARLTSNNP
1371	NODE_23_length_88119_cov_8.722497	74570	75356	f	0	prodigal	v2.6.3	V	Defense mechanisms	Beta-lactamase class D (YbxI) (PDB:5CTN)	COG2602			Penicillin binding protein transpeptidase domain	PF00905.23	MTGLLRILSWVCLLPSVVVLANTSVSESLFRDHGLIGTMVITSLDGEDTIVINEDRARQRFASASTFKIPNTLIAVAENSVAGPEHVFSWDGIEREYASWNQDQTLNTAFKRSCVWCYQAIARQIDKSEYRKYIKTLKFGELTDNFHLTTFWLNGELKISANEQIAFLKSLYQRDFDLPDRAYNTLQSIMLMASTPNYKLFAKTGWAARTDPQVGWYVGYVETADNVWFFATNIEITHRDDLKWRKALTLDVLETLAIIKS
1372	NODE_23_length_88119_cov_8.722497	75359	76520	r	0	prodigal	v2.6.3	G!!!K	Carbohydrate transport and metabolism!!!Transcription	Sugar kinase of the NBD/HSP70 family, may contain an N-terminal HTH domain (NagC) (PDB:1WOQ)	COG1940			Winged helix-turn-helix DNA-binding	PF13412.7	MLAAKNNNQLFRHQFSLGKGDKLFQDNERAILKQIFWNNDMTQSRLADITKTPQQTMSRLIKSLMEKDVVLQTEELIQSVRGKPGYRLKLNNQYAYTFGLSILLNAIAVAVMDFEGNVVDSELLLMDDMSIDNVLASTQRIMDTLSAKYDITPERVLGLGIGISGFFSSMDGKMNTHHAIEEWAQIDIAMLASDFFKLPTWVVNDGTGAAAGEGVAGCGRQYKNFVYLFVSAAFGGGLVNDGDVIRGTYGNAGELGDMLPSKLYSHPNLELFRRIVAKHGIEIPSVYTLQDTYDPNWPGIDEWVYKVQDSFDLVATCSSALLDAQAIVIGGHIPTALAEKVIARIDVYAQFRRGAKRPMPEIVAGEVTHNPVAIGAATLPLRELCI
1373	NODE_23_length_88119_cov_8.722497	76604	77828	r	0	prodigal	v2.6.3	G	Carbohydrate transport and metabolism	Glycerate-2-kinase (GckA) (PDB:1X3L) (PUBMED:18156253)	COG2379	glycerate 2-kinase [EC:2.7.1.165]	K11529	Domain of unknown function (DUF4147)	PF13660.7	MDFLIDLYKSAVASCQPHYCMPAYLTQFDPNQPICVLGAGKAAAGMAAEVHRYFGDNCYGAVVTRYGYETHAPTGNIAVISAAHPLPDENSLVGGQRLLSIAQQVDDSTPVLFLVSGGGSALASVPAGDITPAEKLAVHRFLLRSGAAIEEMNTVRKQLSAIKGGRLAAHCQGPKHSLVISDVVGDDPTFIASGMTVQDTSCAQEAQYILEKYHWQPIPSVVAHLKQQHPSPKVGGHYDIIASAKTAIDSAASLAQSQGWHTEIISYTETGEASEVARKHAALALKAKQRGQKTLLFSGGELTVTLGDSQGDGGPNQEYLLALAIALDSAPGITALSADTDGVDGSKDVAGGMIKSTTLADAKRIGVDPVDCLSSHNSYWFFDALQQHLIVEPTRTNVNDFRVIAIE
1374	NODE_23_length_88119_cov_8.722497	77838	79410	r	0	prodigal	v2.6.3	E	Amino acid transport and metabolism	Na+/proline symporter (PutP) (PDB:5NVA)	COG0591	solute:Na+ symporter, SSS family	K03307	Sodium:solute symporter family	PF00474.18	MNIIDYAVVFVYLALLLYMGFSLRNQETKDDYFLGGRTLGWKPLTLSVMATQLSAISFVSAPAFVGLREGGGMQWLSYELGVPIAMILLLGTILPTLYKSGVVSIYDFLEKRFGRSTRVLLSLVFQFSRAFATGIMIYAVSLILQGTMGISAWQAILLTGIITVLYSLQGGMKAVVYGDAIQMVIIVLGTIACIGFGLHYLGGLNAFISSAPQSRLTAIDFGSLGINGDSFGFLPMVFGGIVLYASYYGCDQTQAQRALAARNENDLRKMILANGLIRFPVTILYCFSGLIIGTLALKETAFMAKVESQSADWLVPIFILDYLPHGLIGLLVVAILAAAMSSLSSAINSLAAVTVEDYYRIVGKEPDQNKYMQQAKYVGLIWGAVTLLLSLFAGNIAPTIIEAINKVGSMFYGSILAVFLIALFDRKLGATHINIGIISGVAVNFVLWVGFPSLFWFWWNVVGLLTTTVTAYLAQLVLPTKSAVGIEPITLVRHSILTKRDTMILVGFFAAMIVFCVSIPAWF
1375	NODE_23_length_88119_cov_8.722497	79536	82002	r	0	prodigal	v2.6.3	H	Coenzyme transport and metabolism			iron complex outermembrane recepter protein	K02014	TonB-dependent Receptor Plug Domain	PF07715.16	MRKTAIATAMMMIYSTSSLAQQTSSNDSDSAKQAEQEAEIILVTGSSLARSEADTPAKTTLIDNDQMSKRGFMSQANILLTIPGIKVEGGGGEVATNAFVRGLPSGGQFQFTPLNYDGMPAFQSGMTSSAQDVYFRPDMGVERVEFVGGGASNLFGPGSVAGIINYISKTGSDDPESAVQLEVAEDGRVRTDFFTSGALSSQDNLYYAMSGFYRHDDGPLDTGLPTKGYQLRGNIKKEFDDGHITFYGQIIDDKVQFFLPLPLDGNSRSRLTGNDGETVFVAQTVAASGLRYQTADGEYETTIDNGVSVEGGSFGIEFSKELSDTWTISGKAKAADYEHQFNLFLDGDGISNSPEPLLGYVNNASRAIDGQSLTDLYGTPSFTWTETGAPVPDDYLLFGNRLLDRVRDGDFFSTEFNVTGVFDDVGGFDHTVNIGTFFITAEQQDFNIITSYLADFRNGGSAQLVDISFTDADGNVTQYTQNGIVGPGISYTNRDLSSKRMALYITDQMENENWAFDIGTRIERAEGTSNSEGSEWVTVNDDPNLAPNLQVNRTGTGRFVYGEVDTTEVAFSAAAIYKMDDNINVYANASKGYFFPQIRSIRFDANGDPQSYEGEDITLAALGVKYFPRGLYIDASLFLAELDNRRSVDFINDGNGGISESVVTQSTSTFGAEVLARWNVSEHIVVDGNFTWQDAEFTEGALDGMEPRRQPSLTGNLGVSYDDGFVDARLAVSYFGDAYANDSNTVELDSHNITTLDAGYTWEFNNDQSLRLGIGVWNLFDSDGVTEGSPRQGNSQVSGGEFFVGRPILPRRVSITARYDF
1376	NODE_23_length_88119_cov_8.722497	82191	83487	f	0	prodigal	v2.6.3	G	Carbohydrate transport and metabolism	Glycogen debranching enzyme (alpha-1,6-glucosidase) (GDB1) (PDB:5D06)	COG3408			Glycosyl hydrolase family 63 C-terminal domain	PF03200.17	MVFNMNYAPSEKDIAMTGLAKSTMMKNDLGGYTVPTHGLYPFQWNWDSAIVALGWLTFDEKRAWEEVTSLLSAQWDNGMVPHIVFHRPSQTYFPGPDIWGSRNEIASTSISQPPVLATVVRKLVEEGNDQDLIKSNLESVLPALIRYHLWWYHCRDPENIGLVVSYHPWESGMDNSPSWDDALAAVPEVKWEYTRRDTNHIDSSQRPHKSEYDRFLYLVDVFKNLDFDDQAIYQQCPYQMNDVGIISILHRASADLLWLCDAVGLRSDDTHELKERMALTQDAIHVLWNDTTNMFHSCNRLTGQMSAPRVTGGLLPLFAGLATETQARQMEPVIADWVQASPYALASTHPHDPNFEPQRYWRGPVWIHINWMIALGLEDYDLAHLSEKIRSSSRDLVYHSGYNESFHAVNGEQSGGSEFSWTAAMALYWLL
1377	NODE_23_length_88119_cov_8.722497	83498	84464	f	0	prodigal	v2.6.3	G	Carbohydrate transport and metabolism	Sugar or nucleoside kinase, ribokinase family (RbsK) (PDB:2QCV)	COG0524	fructokinase [EC:2.7.1.4]	K00847	pfkB family carbohydrate kinase	PF00294.25	MKKVICFGEALIDLLSNKLGKESGSSEQFTKFAGGAPANVAVAAAKLGANAYFCGMLGDDSFGHFLKQELRQHGVRTDYVRFTTEAKTALAFVSLDDSGERSFEFYRHPGADMLFTQAHFDQAWFHDDGIFHICSNSLTDQGIFTATKQGVACANAANWLVSFDVNLRLNLWPELSHCRPRVAALIEHADIVKMSVEELDYLRAEQSAGGYLKHILRGRPELILVTDGGKPMKWYGKDNQGVAYPPNITMVDATAAGDAFVGGLLYQLARSSLSLNALVNDGLALEPLLAFACACGAHAASKTGAFPSLPTSADIQHLTGA
1378	NODE_23_length_88119_cov_8.722497	84465	85671	f	0	prodigal	v2.6.3	G	Carbohydrate transport and metabolism	Mannose or cellobiose epimerase, N-acyl-D-glucosamine 2-epimerase family (YihS) (PDB:2ZBL)	COG2942			N-acylglucosamine 2-epimerase (GlcNAc 2-epimerase)	PF07221.12	MTTPDFASDTFLKQHIQSILAFYELNVDDPKGGFYQNFSDDGSVYDPQLRHLVSSTRFVFNYARAWLTFGEPDYLARVKSGIQFIREHHLNPETKGYYWTLNVSNEGVKVTDDTNHCYGLAFVVLAYSWALRAGLEDAKEYLYETFELMEQTFWDENAGLYKDEANRDFSEISSYRGQNANMHACEAMIAAYEATDDDQFLARALLLADNITHVQAEKCNGWIWEHYNSQWEPDWDFNKDDPKNLFRPWGFQPGHHTEWSKLLLMLSQYSDKAWLTERAASLFDSVIDIAWDTENGGICYGFGPDGAICDGDKYFWVQAESFACAARLALTTGDDKYWHWYEKIWAYAWQHLVDHEHGAWFRILTQDNQKLETTKSPVGKTDYHTMGACYDVLDAMSNSKP
1379	NODE_23_length_88119_cov_8.722497	85734	86508	r	0	prodigal	v2.6.3	P	Inorganic ion transport and metabolism	Sulfite exporter TauE/SafE/YfcA and related permeases, UPF0721 family (TauE) (PUBMED:21183667;22797525)	COG0730	uncharacterized protein	K07090	Sulfite exporter TauE/SafE	PF01925.20	MVELLSDNIESNVALMLFGVAIIAGFIDAIAGGGGLLTVPSLLIAGVPPITALGTNRLQSVIGELTATWVYIRSGKMPTQGLFKGLCYTTVGALAGSFCVSTIDNEHLKTLLPILMLGVTCYSIFSKKLKSTITADAVLSNHVFMLCAGLSIGFYNGFFGPGTGAFWMIAFVAFLGYNLTQATMVTKPVNLVGNLVSLGFFAYISAVDVGLGLMMGAGQIIGANVGSRTVLKTGHKLIRPIFITVTLIMTVKLFVES
1380	NODE_23_length_88119_cov_8.722497	86605	87514	f	0	prodigal	v2.6.3	K	Transcription	DNA-binding transcriptional regulator, LysR family (LysR) (PDB:2FYI)	COG0583			Bacterial regulatory helix-turn-helix protein, lysR family	PF00126.28	MLSSQDVAFFTVIASHTTLAAAARTLNVTPPSVSQRLQSIESKLGVKLIERHARALVLTEEGTILATRGQQVLDQLSALHEDVAHPAVMVSGDIKVVSSLVFGMKYIGPILAEFRQAYPKVKVELILTDNPKWGAFQQPDMMFYIGYLQDSSLHRVVLAKNRRLLLASPHYLEHAPALSCPSDLVHHNCIVLRENEEDATLWEFTHKPTGDVHHVRVTPTLSSNVGQVTKAWGVAGHGIIQRSQWDVAEELANGRLIEVLPDYHFAEADIVALLPTNSAFRSKKVDMCLSFIKDKLALQLPI
1381	NODE_23_length_88119_cov_8.722497	87510	88119	r	1	prodigal	v2.6.3	Q	Secondary metabolites biosynthesis, transport and catabolism	2-hydroxychromene-2-carboxylate isomerase (NahD)	COG3917			DSBA-like thioredoxin domain	PF01323.21	KIKPSISNQQAPLEVYFSIRSPYSYLGIVRAMELAEHCHIELVLKPVLPMVMRGLPVPKQKRMYIAFDTKREAMIHHIPFGLVADPLGKAVERCYALFDYARSQNKQHRFIKSFATAVWSQGVDAATDTGLQTIVEASGLEWKVAKPLLQKEEWRHWAKQNLDEMYALGMWGVPSFKYQEHVVFGQDKLAFIEKAIVKSTQA
1382	NODE_25_length_82423_cov_10.040125	207	1539	r	0	prodigal	v2.6.3	G	Carbohydrate transport and metabolism	Beta-glucosidase/6-phospho-beta-glucosidase/beta-galactosidase (BglB) (PDB:4HZ6)	COG2723	beta-glucosidase [EC:3.2.1.21]	K05350	Glycosyl hydrolase family 1	PF00232.19	MALNIEKSALLNKANFIFGTATSSFQIEGGRDSRETCIWDTFCQQPGKIKDGSHGDVACDHINRWFDDIDLIHRLGFEAYRFSVSWPRILNRKGDVNQAGIDFYLQIINRLNDLGIKPYVTLYHWDLPQFLEDEGGWLNRNTAYAFEHYVDVVSSAFGDKVFSYATLNEPFCSAYLGYEIGVHAPGKVGKEFGKKAIHHLLLAHGLAMKVLRRNCPTSQSGIVLNFTPMYPKTEADKPAAELAHLHFNDWYIRPILTGTYPSLIEQIPIAHRPDIADGDLAIIAQPIDYLGINYYFREFITADQQEGFKQLAPAADSEITAMGWEVYPQALTDLLLRFNEEFSLPPIVITENGLASDDVIENGVINDVQRQRYFQSHLNAVEESMLGGVDIQGYFVWSLMDNFEWAEGYKKRFGIVYVDYDTLERTPKQSALQWQAMLAERNN
1383	NODE_25_length_82423_cov_10.040125	1574	2510	r	0	prodigal	v2.6.3	P	Inorganic ion transport and metabolism	Co/Zn/Cd efflux system component (CzcD)	COG1230	cobalt-zinc-cadmium efflux system protein	K16264	Cation efflux family	PF01545.22	MHHHHHHNHHHSHHHGHDSDTSRIGWAFWLNFTFTIIEFIGGLLTNSVAIMADAVHDLGDTLSIGLAWLFGKLGHKDATGHFSYGYKRLSLMGALVNGLVLIIGSFWVLSLSIPRLFNPEMPMTEGMIALALLGIAVNGLAAYKLHGGHTMNEKILNWHLIEDVMGWVAVLIVAIVLQFVDWPHLDPILSVLFTGFILFNVARYVTQTLKLFLQGAPDKSQQQAIKQALVDIDGVTGIHDLHFWSLDGESHVLTAHLVVDSNADMQTLTEVKAEVSTRLAPFHLAHTTIEIELPSEVCRDDNQLASGPHTH
1384	NODE_25_length_82423_cov_10.040125	2841	3249	f	0	prodigal	v2.6.3									MKKWSIQLLVAILALQHAFALANASWQMQFAQKNLPDDITLICSGNAMKWVSISQSDALGEFVFVDPDTFISEDAPQVDCTSKVQADTNSTILFDTVPTITALSAYRSYVQRLYQRPYTSYPYLTALVRGPPALS
1385	NODE_25_length_82423_cov_10.040125	3324	5406	f	0	prodigal	v2.6.3	P	Inorganic ion transport and metabolism	Outer membrane receptor for ferrienterochelin and colicins (FepA) (PDB:2HDF) (PUBMED:16468998)	COG4771	iron complex outermembrane recepter protein	K02014	TonB-dependent Receptor Plug Domain	PF07715.16	MTTYVKSALAAAVTAAFSAHNPFVYADENHTEVVTVIGQRIYTEQAKPLDSGEALAADLSDVLVTLPGVDVNSNGAATNILQYRGLFGDRVNVEIDGAPITGAGPNAMDSPLSHIIGQPGLSVNLYSGIAPVSAGAETLGGHVEVSTDTSVYYHDEGRVFSQLHAMMQNGGDVYHANGSLGFGTQDGYAVLSFTRQNATEMEDGEHRQIPNFRYDKTGGKVQFGLKRQHHGIDLSYQTLETEDAGTPALGMDIVYIDADWYRVNYQYTPNNETTFNVAVFGNQNEHGMDNVSQRSTMDPMARLNTVDAKSLGFELNMNTRLSWAEINAGFDINNEQHNSTITNPVLGNLTIANFNDVSRDHQSVFAEVSDQQHRLGWLIGARYTQIDSNAGNVASSMAMMNPNVAALVDAFNQADRDLNHDMLDITVHTDYAFNEVLTGSFAIGQKTRAPSYTELYTWLPLTISAGLADGFTYLGNLDLDNETAHQIDVGLDWHLGDYTLSSSLFYQRIDDYIVGAPAMNQPAMMIAMMMGNRAPLQWQNVDATLWGGELSGQYRISDSLTLDMSANIVRGKRDDIDDNLFRMSPDTLRTQLHYSVNEYRITLESVLVREQTRTSALQSEPASPGYGLVNIAAHYQLSTEATISLQAKNLFDRAYQPHLAGINRVSDVAIAPGERLFAPGRQVALSFDYRFGL
1386	NODE_25_length_82423_cov_10.040125	5521	6184	f	0	prodigal	v2.6.3	O	Posttranslational modification, protein turnover, chaperones	Peroxiredoxin (Bcp) (PDB:5IPH)	COG1225			AhpC/TSA family	PF00578.22	MFIEDKATAHQHTQSMYDNTVASLPSDIRDVYERMTRWFASAPMSEGMKNVDETVSDVVLTDSHGVSKPLSHWLEEGPAIFVFFRSDWCDFCSYYIDLFHRSMPIFKASKAQFFAITPETTFATNDWRRFEQKGFHIISDPNFEIIQEFHVDVALPQFIIDFLHSVDIDPPRLEQEWRIPLTGVFIVNEDQKVAWRLVSQDYRYRPSPNEVLNAINQVIA
1387	NODE_25_length_82423_cov_10.040125	6285	7278	f	0	prodigal	v2.6.3	K	Transcription	AraC-type DNA-binding domain and AraC-containing proteins (AraC) (PDB:1BL0)	COG2207			Arabinose-binding domain of AraC transcription regulator, N-term	PF12625.8	MATMFSLEMGWKLVMSDIGMDIEHVLQQAKIPADIFEQVNPKATFQQFVDLWEACEQASGRPDHALFVGTAISPEAFSPALIAAQCSENMAMATKRLQRFKPLIGPMTLNTESVASGTKYSIETLTGEAMPESFRLTECIFLVQLIRLCTRKSIRPVEVVSPLAKSIAPSIVEYFGVTPVMGDNTYIIFDDATLAQPFVTANKSMWHFLEPQLNTELNKVTSQQSVREKVTSLLLKLIPAGNASIEAVAERLFMSKRTLQRKLNAEGFNFQQVLNDVRQTLALHYLKDTTLPSNQIAFMLGFDDPNSFIRAFSKWQGHSPEALRKQMIEA
1388	NODE_25_length_82423_cov_10.040125	7283	7697	r	0	prodigal	v2.6.3	Q	Secondary metabolites biosynthesis, transport and catabolism	Catechol 2,3-dioxygenase or related enzyme, vicinal oxygen chelate (VOC) family (GloA) (PDB:3R4Q) (PUBMED:11830595)	COG0346			Glyoxalase/Bleomycin resistance protein/Dioxygenase superfamily	PF00903.26	MVIRPRLTFYKDDILNLNQVTLPVKEMDSAVVFYQTLGFTLIVDAPHYKRFSCPEGNATFSLILAPDAGHNPTVIYFEHEALDEWVTSLEAKGIDIVQKPTDESYLWREAIVHDPSGNKIKLYWAGENRLNPPWRVN
1389	NODE_25_length_82423_cov_10.040125	7801	8443	f	0	prodigal	v2.6.3	M	Cell wall/membrane/envelope biogenesis	Periplasmic protein TonB, links inner and outer membranes (TonB) (PDB:1IHR)	COG0810	periplasmic protein TonB	K03832	Gram-negative bacterial TonB protein C-terminal	PF03544.15	MHTLVQPVSMPTISTRAIGSIALGIVVTFGLFIVMAKLIEQDRVEVPTQTTVTLGPIIMEPDEPETHKINRIKPMPKPVEMPKTELPKAEETPNETSSQFTMNPINTVGEIKLSTNLGNGLTEGSATPIFRIDPTYPTDAARNGVEGWVQLTFTITPTGTVDDITILDAKPKRVFDRAARRALSKWKYKPQVVNGSAVSQPNMKVLLEFKLDQ
1390	NODE_25_length_82423_cov_10.040125	8454	9024	f	0	prodigal	v2.6.3	K	Transcription	DNA-directed RNA polymerase specialized sigma subunit, sigma24 family (RpoE) (PDB:2Q1Z)	COG1595	RNA polymerase sigma-70 factor, ECF subfamily	K03088	ECF sigma factor	PF07638.12	MSYARAGLLVSIRDFFSGSASAESLMMRFVQRDDKQALSSLYDQHNNKLYYYLLVMSDTDVAADVTQKTWLKVIEKKHLYSDQGKFEAWLFTMARNTLMDEIRRQNRFEHSADAVDTLVSPEQSSRDNGDFHLALSTLPFEQKEAFSLQQEGFTLGEISQICHVPVETVKTRLRYAREKLRKTLENHCE
1391	NODE_25_length_82423_cov_10.040125	9016	9604	f	0	prodigal	v2.6.3									MSDIDKQFNEAYQRSKQAHSAPPGIKRQVLEAADQKTKSYLPFWFNREWAAIGAACFVLAITVGIFDFKNTVTSQGLPEATEVALEMHAYEEEGIAFTAAHYREQLTAYEKDHQHRLSHQNIAATRVVILEQMDEGWIMSDCRDNHVAISKRLLADMKANSRIAPGLDVGDQVELALNREGFILHISNSTASMQC
1392	NODE_25_length_82423_cov_10.040125	9617	10214	r	0	prodigal	v2.6.3	E	Amino acid transport and metabolism	Threonine/homoserine/homoserine lactone efflux protein (RhtB)	COG1280	cysteine/O-acetylserine efflux protein	K11249	LysE type translocator	PF01810.19	MSLDTIFLLTVFAVSMTFTPGPANLTLLGTSVQVGVKRTIPMLLGVVSGFFLTAIAVCIGLGELFQHFPRLMLVVKVLGSLYIVYLAWGLWNARKQAMQSKTVHYPGYYRGLLVHPLNPKAWFMLISAYGQFVQPDLALQGSVMLIAVFSLAGLGANFTWTLVGSSLHTYLRDEQKKNGLFTILSLVMLVMAITLWLT
1393	NODE_25_length_82423_cov_10.040125	10310	11681	f	0	prodigal	v2.6.3	K!!!E	Transcription!!!Amino acid transport and metabolism	DNA-binding transcriptional regulator, MocR family, contains an aminotransferase domain (ARO8) (PDB:2R2N)	COG1167			Aminotransferase class I and II	PF00155.22	MWQPDINKSSQTHLYRQLVDSLASDIRSGALRQGQKLPTVRTLAEQLDVTAGTINKAYAEAAELGLVIKTQGRGTFVSGSKPTKMPLPTMVSGAPTSYDFTINQPADMDLQAYFGPHLAHLAEQGDNLMWSCYRDTQGEPAHRESISNWLNSRGAACHPDDVYLLNGAQQGMMSVLMMLCSRGDTVMVQASTFPGEKALLDILGLKLQVVEVDDNGLDLASFEAACEASLSKVLILLPTAHNPTGITMNLSHRNALVAIARKHGVFILEDDLYLHHEPVVTLQQLAPERTFLISGFSKCISPGLRLGTLVAPAEFKLSLTRIIQAQNWMTSPILTTLAHRLLISGDVDKIIAKRLIENKKRLAIAQTYLQDYRLAFDPVNLHIWLKHSPTANNAEVISRLHSRNVEVLPSSFFYCDGRTTPHIRLCLGNLSLERMTEGLAIIQQELKVSVMERAII
1394	NODE_25_length_82423_cov_10.040125	11677	11992	r	0	prodigal	v2.6.3	E	Amino acid transport and metabolism	Branched-chain amino acid transport protein (AzlD2)	COG4392			Branched-chain amino acid transport protein (AzlD)	PF05437.13	MTTLLIILLLSAIVFASRYLFLEPKIPLKLNDKMRILLSYSMPAVLTAIWVPIVLIPEGQLSLGLDNPYLLAATLAIVLARLTANVLLTTIVSMAVFLVLHQVF
1395	NODE_25_length_82423_cov_10.040125	11988	12729	r	0	prodigal	v2.6.3	E	Amino acid transport and metabolism	Predicted branched-chain amino acid permease (azaleucine resistance) (AzlC)	COG1296			AzlC protein	PF03591.15	MLEDERLEQPISPFSLLLKGAIAALPLSIAVIPWGVLAGSYAIDAGMNAWEAQAMSAVLFAGSAQLVISGMFKAGIGIGTMVLTTFFITSRHLLYSVAMREKISHLPWYWRVLLGHWLTDELFAICSGQTNKAFTRWFAAGVGGSFYLIWNLSSFAGIWAGSYFPDLQSWGLDFAVAATFIAIVVPHIKTTPVIMSVLVSGVSIVFFTLMAVPGALMLASLLGMITGYWCETRMGSQRPMLNQESR
1396	NODE_25_length_82423_cov_10.040125	12941	14627	r	0	prodigal	v2.6.3	T	Signal transduction mechanisms	Methyl-accepting chemotaxis protein (MCP) (Tar) (PDB:1QU7)	COG0840	methyl-accepting chemotaxis protein	K03406	Cache domain	PF08269.12	MFDKISVRNRLLLVSIVPLLLSTIVMVLLIQSKLDNLIDKEVETAETLLLDTKKAELKTIMQIAYATIKPIYENGGSRDDAVALMRRMEFGEDGYIFGYDANAIRIFSGSSDARVGDSYADFQDVNGVYLIRDLITAGKRNGVGSGNEFVNYHFPRLGQTKAVAKLSYALYLDRWDLMIGTGVYIDQIEKQVSTFSAQSSASEAELLTSIIVAAIIILIALIFASVVVMSSILTPLKAVTDSIQRLSSGNGDLTQRLPVKDNFELGQLSSSLNGLLESLSHLILSVKNVSKSVKSESGKLASEVIRIEEVSARQHKEIEQVATATTQMSQTAQQVSNNAGSAASAAQQADDNGKAALVKVEDSCREMDQLKSEMEKASEVVKQVGHDVENISAVLQVIENIAEQTNLLALNAAIEAARAGEQGRGFAVVADEVRNLASKTQGSTEEIQEMIAKLQNGSRSAVSVMESNISRSDSVEHSIADTSTSLGEIAGSIETMTSVNTQIAAAAEEQSVVGTDISQRIVEISEQTTELSQIAVNSSRNAEKMSEVTQDLEQIVNQFKV
1397	NODE_25_length_82423_cov_10.040125	14931	15474	f	0	prodigal	v2.6.3	M	Cell wall/membrane/envelope biogenesis	Osmotically-inducible protein OsmY, contains BON domain (OsmY) (PUBMED:12878000)	COG2823	hyperosmotically inducible periplasmic protein	K04065	BON domain	PF04972.18	MKKLVLFTALALSTGAFANEQQWQQEAHDAWVAGKVETTLLLNGNLNSFSIETRVDEGIVTLSGDVDTDVEKALAEELVLSLYGVKDVDNQITIAQQEDEIASIPELQRDMLDAKVETVVKTRLLLEASVSGLEIDVAADDGVVTLEGEVNTDAERELALAIARNTNDVTTIIDKLVTGS
1398	NODE_25_length_82423_cov_10.040125	15624	16023	r	0	prodigal	v2.6.3									MQSIHGSFSISTIGQVTRVLARGPWNEEFVLSFIDEYRKHIENRAGDIWFDIVIAEGESLFIPEAETTLSAAMEVAFASGLQCSAIVLGRSVVAQSAQHQFERMLNGANIPHAFFDTEAQAKAWLASKGMAA
1399	NODE_25_length_82423_cov_10.040125	16087	18190	r	0	prodigal	v2.6.3	P	Inorganic ion transport and metabolism	Outer membrane receptor protein, Fe transport (CirA) (PDB:1BY3)	COG1629	iron complex outermembrane recepter protein	K02014	Outer membrane protein beta-barrel family	PF14905.7	MVIQNLNKCSHVLIALGLASIVTTPTHGQSIEQPVGAEEIERVVTTATRDAVVEAQLPFVIDDIAETQINLISPNHVQELLRQVAGANIQRGNGQEYLPALRSPVLTGAGACGGLLIAEDNIPLRAAGFCNINELFEAHTEMAQRIEVLKGPVSPLYGSNAIHGVINVITPDTTSDNASVGLDWGSFGYSRARLRAGTSLDSGGIGVNASIARDGGYRDGEGFDQQKINIRHRFDATQYSLTTGFTYTHLDQDTAGFVVGENSFEDETLSRQNVNLGAYRKAESFRLWSRLDTKLDDIDISVTPYIRNQDMAFLMHFLPGTPIEENDQKGVGVLSSFRFALNNNYTVQWGLDAEYTQGALRQFQNEPTQGSNFLVETVPVGLHYDYEVDATQIAPYINIVGTWDKLSATIGGRWEHMGYDYTNNMLTGRTREDGSECGFGGCRYSRPASDDVSFSAFSPKLGLTYALSSDTRVFANIAKGYRAPQATELFRLQRAQVLADLDSVDAQQFEIGLKTFRNNWSLVTSVYQLDKDNVIYRDSDFFNLSNGETRHQGIELSFNADLTSQWSLQLNGSYSRQTYRHQQRLNDIQIQGNDIDTAPRWLVNGVLGFQPVDSVQAQLEWQHVGDYFTDPENLHQYAGHNVFALYGQWMVNDWFELGVRVQNLFDKRYAERADFSGFSGDRYFPGRPRNAQVTMNIKWF
1400	NODE_25_length_82423_cov_10.040125	18349	19444	f	0	prodigal	v2.6.3							Protein of unknown function (DUF2855)	PF11017.9	MSVCEVTQLWVNQSDLHDITAHQSVIDTDSLQAGEVLLQTESFGFSANNITYAALGHSMGYWGFFNAPDGYGIVPVWGFAVVAASNHPDVAVGEKLFGYLPMASHWVVAPGKVTDFGFHDKHPQRKSISPVYDNYLRCAKDPGYNPSRETWQLNFRPLFMTSFVLDDFVGEHLNHDTLILSSASSKTAFGTAHLLMKHKANRQHDYKVVGLTSASNVEFTESLGCYDAVYSYDDLAKISGVKSAWLLDFAANGTLMENLSTALGEALSTITLIGATDWDASQKPNKKALDAEIFFAPAQVKKRTEEWGQQGFLGRYSEAWQSFAVQVAPFMHPEEVTGVAAMSQLYKDTLSGKADTKALNTVTF
1401	NODE_25_length_82423_cov_10.040125	19495	20506	r	0	prodigal	v2.6.3	F!!!H	Nucleotide transport and metabolism!!!Coenzyme transport and metabolism	Nucleoside phosphorylase/nucleosidase, includes 5'-methylthioadenosine/S-adenosylhomocysteine nucleosidase MtnN and futalosine hydrolase MqnB (MtnN) (PDB:1T8R) (PUBMED:18801996)	COG0775	adenosylhomocysteine nucleosidase [EC:3.2.2.9]	K01243	Phosphorylase superfamily	PF01048.21	MSRFRPFLYIFFVLSFVTLSGCVSTSDTPTSIGYGPTQFEQPSMTAIVVAYGPEMKGILGRIDSDPAAQITQTQTFKGITYRLGYYHDEPIVVFATGMSIANAAMSMQMALDYFPIKQVVYMGIAGAVNPAWQPGDVIVPARWYYHDESVYTNFDKQSGEYVLPSYYAKFMAEQPERKAKDPHYPNYKPFEFIHPDEVLIIKDGMDEPQDTAYFSATPRLLSAAQRALDSMATQRVLGEREAQLSVGGNGITGSVFMDNRDYRLWARDVFNAEVTEMESAAVGQVCTINDVDWMIVRAISDLAGGQEGVNTEHLYDTEVSRIGANVLFAILDELAK
1402	NODE_25_length_82423_cov_10.040125	20732	21278	f	0	prodigal	v2.6.3	K	Transcription	DNA-binding protein, AcrR family, includes nucleoid occlusion protein SlmA (AcrR) (PDB:2QOP)	COG1309	TetR/AcrR family transcriptional regulator, transcriptional repressor for nem operon	K16137	Bacterial regulatory proteins, tetR family	PF00440.24	MNRREQIIKEAEDRARVGGYGHFSFREIADAIGIKSASVHYHFPTKADLGAELARQYTEKFMLSLENASSESDENSPSALDVFAQQFRHSLVIDKKMCLCGMLGAESDALPEAVQQETKAFFEKNIEWLTRALTDEQSLTAEQAHKKAIKAISILEGALLLSRTLGDNSAFDLATDQLDQI
1403	NODE_25_length_82423_cov_10.040125	21309	22050	f	0	prodigal	v2.6.3	J	Translation, ribosomal structure and biogenesis	Pseudouridylate synthase RsuA, specific for 16S rRNA U516 and 23S rRNA U2605 (RsuA) (PDB:1KSK)	COG1187	23S rRNA pseudouridine2604 synthase [EC:5.4.99.21]	K06182	RNA pseudouridylate synthase	PF00849.23	MTEDTPKRLNKYISDTGFCSRREADKLIEQGRVTVNDAKPELGTKISSKDRVKVNGKLIGAVAKDKSDRVYIAYNKPIGITCTTERHVKGNIVDAIGHKKRIFPIGRLDKPSEGLILLTSDGDIVNKILRAENAHDKEYEVTVNQPISERFLQKMARGVPILGTVTKPCTLKARGKFKFNIVLTQGLNRQIRRMCEFLGYEVTKLKRTRIMHLELGTLKPGQWRDLTKAEMRQLNAALKHSSKTAQ
1404	NODE_25_length_82423_cov_10.040125	22315	22780	f	0	prodigal	v2.6.3	C	Energy production and conversion	Aldehyde, CO, or xanthine dehydrogenase, Fe-S subunit, CoxS/CutS family (CutS) (PDB:1FFU) (PUBMED:21175741)	COG2080	isoquinoline 1-oxidoreductase subunit alpha [EC:1.3.99.16]	K07302	2Fe-2S iron-sulfur cluster binding domain	PF00111.28	MKLQVNGESHEVDVDESMPLLWVLRDELKITGPKFGCGIAMCGACTVHVNGLPQRSCSLPVGQVRGSVTTIENEGTPDALSLVQQAWVDHQVAQCGYCQPGQIMSATALLRTNPNPDDQAIDIAMSANLCRCGTYPRIREAIKTAAKRLQEGAA
1405	NODE_25_length_82423_cov_10.040125	22776	25023	f	0	prodigal	v2.6.3	C	Energy production and conversion			isoquinoline 1-oxidoreductase subunit beta [EC:1.3.99.16]	K07303	Molybdopterin-binding domain of aldehyde dehydrogenase	PF02738.19	MSKLGTITRRTFLIGSVALGGGVLFGYYKYKQPYANPLEKDIGPGDATLTPYVFINAAGITVIAPRAEMGQGVRTTLATLVAEELDVNVEDINVEHGPASEAYYNAAVLEEGTPFPPHDNSALAQNVRSFMAVPAKFFGMQITGGSSSAKDAYEKMRIAGAAARYAILEAAAVKYQISVSALGTSNGHVILPDGQHIPYAELATLAASVDLPSDVTLKPKSQWSQLGKSVPKIDMPDKVAGTATFGIDVMQENMLYATIKMNPHLGAAMNSFDASDALNMPGVKHIFAIGDKGVAVVATNTWYAFKAAEKITFDWQRSPYPETTEGLFAQAEQAFDGEQDSQQRNDGDVDVALATAGDATVSREYRAPLLAHATMEPMNATALLSQGKLDIWAGNQAPTFAVQEAERVTGIAKDNIRVHTTYLGGGFGRRAEMDFIVYAVQVAQQLEGTPVKVTWTREEDMTHDGYRPFAIARMKGVVTDNKITSLDVKMSSPSVMESQMGRLGLSMPGPDATIVQAAWDQPYMIENYRVTGYRVPHGIPVSSWRSVGASQNGFFCESMMDELAVEAGVDPVEARLNLVEHEPSRRVIEAAAKLANWGRSLPANRGLGFAFVTSFGVPVAEIIEVENTPNGIKILNVYAVADVGIALDPSNIDAQLISGINFGLAAAMMGEITVSNGQVRQTNFHNYDSIRMYQAPQIHTQILENSEHIKGIGEPGTPPAAPALANAIFAATGQRIREMPMNKHIKFV
1406	NODE_25_length_82423_cov_10.040125	25033	25594	f	0	prodigal	v2.6.3									MTLRWFFGFLAISVSNLGFAQDDQEGLVYWQKLYEVFSHPRCANCHVPEDNLPRWSGPSYGETRVHGMNINAGISRIGADSIICSTCHAKTNSDEPHGPPGSALWMLAPVQMVWWEQSAKQICEQIKDPMRNGGRDLDAIAQHIRHDELVHWGWDPGPGREPAPYSAEEAADFVALWAAAGAPCPE
1407	NODE_25_length_82423_cov_10.040125	25709	26408	f	0	prodigal	v2.6.3	S	Function unknown	Predicted periplasmic protein	COG3904					MFTRVIVYCILLAMTPITFAGVSLDKHTIVYQGEINAINNQRVYDLYQTANEKPTTLAITSGGGNIDLGMDLGEFILTHHLDVRIEQFCFSSCANYVFTAGHTKWLGENAILGWHGDAASAYWRDSDIDAMVTHLNGMERQAKWRELREHYDQVIEISTQREIAFFKRIEVDHALLTIGLSKDIAKAAKRYQVRGWTATPALLTKMGVKNLKPITTPWYPKENPTFPLLILQ
1408	NODE_25_length_82423_cov_10.040125	26506	29419	f	0	prodigal	v2.6.3	Q	Secondary metabolites biosynthesis, transport and catabolism	Ca2+-binding protein, RTX toxin-related (PDB:1AF0) (PUBMED:15135544)	COG2931			Bacterial Ig domain	PF17963.2	MAQDFARSKISESILKSMFVAGSALTLVACGGGSGGNTAPDLADSSLSFSTLEDTAVSGTVSATDADGDTLGFSIGTSPSNGSLTVNQDGSFTYTPDANFFGEDVATISVSDSIASVTATLSFSVSNVNDLPVITTSSLVVGSNGQTNGVVEATDIDGDALIFAVDTQPQQGTVEINSSTGEFTFTANELATVDDSFIVSVSDGIGAPVTATIALGASYVSNEDKLTYYYASSHSHIAQAEAMILSDGDNDQLQISDAEVAEDAYINIAVGYAQGGFPTLSQQTITEKVLTRQGKAEAYRLSANQLDSLGQTETARAFRSSALAEQNAYVAEIGLDNLSSNDANFYRALIEEYIAADDLESATNLLNVVRIYADALSDLTQERTTAHGRFDVVARNFLASRVEAYASDQSTLNFDAIVLAIDFATHIADTTSFNEVGGNNYFTNRTLTLVETTRSAYAVSLQGSDEQKSVLLDKAKTLLARSIAMYVPADYDDDYSFPVADYADETLRRYPTGIGLLAGPFAALYPDYIATNSTDTVLGNLPLMLVEEEEGSSDRDTKNAYRDHYAYSIVAAAVNGEDITPIINDLTTTFTTTYDDTVLVVEALVEQDDIGFIDKRAAWFLHYAGLDAQARDVIEAAIDTLATDAYFADVGYNVDGLVENQGCSRFVQLFGEFGGENATQTALYGECLNLVSTYFGDDSSASESQAMNAWVNAAVIQKTLGNDDAANAALVTATSAVELNTDIDDLFGGRIYIANTHASLGNLSIAASQFTALANDAMTRVNATSDIEDRVELVDDILGELEEVFEPDDSNAFLHIDYLVLATQKHAGTNDEYAQAMADIRATAKSLLDNLLAATSDFADSEKVDFYEVFIEQYAWLGEFDAANALAVNDIYTSADRETLFATIAETMANRDDFPASAVANVDTDLDGLPNFFLQNASDEDIESSGLAIDNDADNDGITDPSDINPLDQD
1409	NODE_25_length_82423_cov_10.040125	29435	32156	f	0	prodigal	v2.6.3	P	Inorganic ion transport and metabolism	Outer membrane receptor for ferrienterochelin and colicins (FepA) (PDB:2HDF) (PUBMED:16468998)	COG4771			TonB-dependent Receptor Plug Domain	PF07715.16	MKYAAPCGLLLSALAVSHNTNAQQQQEPITQASDFCVSESALDRMTEAERKACVQEQEDAKRIERILVQGRFIGLQVPEIEGRFSLDRDFIEYTPRTGGDFTELLGLLPGVVLGAEQFDASEQGEIQAQRVSIMGAEAWQTGFFLDGMNFNSRQDPSSFRANTTQINDVDGTTQTFNINQQIIDSITVYTNNVPAQYGSFSGGVVDVETRESYKDAEFGFNYRTSRSDWNRYKTFLAEDVTEGDSEAPEEPAFEKQVINMNFSTALSQHHHLLVAANYTKSDITELSLNQPILTERENANVLVKLTQRNLWVDKLTLTANYSPYESNDIIRNAIDSDFSIEGGGISSSIKLEHGFDSFTLKSQLSFAESYNSRYSPPHFYPWAKARGREWGIGDPTQEAAVSNQGGYGDLEKTQRTYFLDNLVTFDEFEWLGVEHKIQTGLQYSNESLERERFYDTYRYNSPITGVSNLNCNGAVFDCVELTTAISIEELETQLGAPLDFTNPEHVLAYSNIVTTAPQYFAIRSVYPQEYIDVNVQNASFHATDSMDLGDVTLNAAVRVDYDDFLQNLNIAPRISGGYRLFGDSDKLITFGINRYYDTNLLSYAVREAQLPFQLERRSIDLSGQLQGWSPLSGGSDFRYRFDNLATPFNDELVLGWKQGTDWGNYAFEYVKRWRRDQIGVTGDPVYNEQDGYFYRVQANNGKGQNDRLSFSWAWQYDTNSFWFNTTYQISEEVTFEEEDVNVAPIDELIILRTGSEETGFVFEETTLNNLALAETEFSQPLAFNLGWTAGWSESFTTSVTGSYRQAFDDYVLTDEVESSGQLLRICSVCDGEEVLTVPVYQLVNLPSRFLVNASATWVPEVAGHHALRFRLDIQNLFDSRTYAVAPGVSGIETGRSIWLEVGYQWQ
1410	NODE_25_length_82423_cov_10.040125	32146	33217	f	0	prodigal	v2.6.3	O	Posttranslational modification, protein turnover, chaperones	Cytochrome c peroxidase (MauG) (PDB:1EB7)	COG1858	cytochrome c peroxidase [EC:1.11.1.5]	K00428	Di-haem cytochrome c peroxidase	PF03150.15	MAIKTWGIVGSLLISLAVSASEDLQAQYSVPIDKWPTAQTADDAKPAAMGPLLPIGVLPTRAQRELGETLFNDTILSRDKTISCASCHASALTFQDGKTAAHGIDQQVGTRNTPAIFGIDHWQSFFWDGRAQSATEQALKPIENPIEMDLSIEQAIVRLNASASYRAAFKRAFGREDITSAMLAMALVAFERAIPAPDTKFQRFITRAQTDPESAVSLLSTDELKGLHLFRTKAKCMTCHEGPLLSDNEFHVTGFHLYGRRFEDLGRVLYTQHTDDIGKFRTPSLLGVTHTGPWMHNGLFTEFKPMIMQYNAGGFRPKPKGRKAQDPLYPHTTDLIVPLGLSNEELDALVAFLHIL
1411	NODE_25_length_82423_cov_10.040125	33234	33522	r	0	prodigal	v2.6.3									MIEAVFSLCVLIFEFAVAMLTAIVEFFMAIGVFIVEGATLLDAFLLIFVMLAELIVWGLKWTTSAIIALLRCRKPPIVNRPVFWRPVKRDKKAKE
1412	NODE_25_length_82423_cov_10.040125	33536	36614	r	0	prodigal	v2.6.3	V	Defense mechanisms					AcrB/AcrD/AcrF family	PF00873.20	MDITKLALNNNRTSFVLLAAIMMFGIMAYKTMPKDYDPGFIIRTAQVITYFPGASPKRVEELVTDKIEEVVQEIPELDFVSSESRTGVSIVSVNIKESYKEMRPIWDNLRRKIESIEDELPDGVQAPTVNDEFGDVFGIVVGLTAEGFTYREMFDVAEEIKDEFLHLSQAAKVEIYGKQEERIFIEFDNAKLSDLGLSASQISAQLEDQNIIIAGGSINLNQERLSLEPTGNFESYDDIGRTLIQMPGSDRVQYLDELAEIKRSYIEPAQTMVSVTGERGLTIAIAMKKGGNNIVLGEEVIGAMRRMEAIYPIGVELDLISFMPLEVEEKVNDFASNLVQAIVVVTVVMLLTLGLRTGLIVAALVPSSMVASILVMSLFNISIDQISLAALIIALGMLVDNGIVMSESILVQMQNGKRAFDAAIDSAKELKMSLLVSSLTTAAAFLPIFLAESSTGEYTASLFKVVTITLLCSWTISMTIIPMLCVYFLKVQPVQGGEGEGAFYTVYRGILVKLLDNKVITLVVVAGVFFGAIKALALVPSLFFPPSDRQYFKVELELPIGNKIEHTQAISQQLEGFIEAELQVNESRESGITSWVNYVGSGGPRFLLSHNPKPSSAYFSLFVVNVTSADVIDDMMAKIENYTFNAFPDVLVKLRKIENGAAINNPVEFRLIGKDEQTLFGIVDALKAKMAETPGLKAISDNWGLPIKKLVVNIDQTRARRAGISSKDIAVSLQTELSGLELTQFREGDDVIPVVMRSSDADRQDIGRLESLSVYSQSSGFSVPLRQVADIDVVWESATILRRDRYKTVTVGAQISADMTASQGFDALIPWLEEQKQTWPFGYDYELGGEAESSGKANDSIAEKLPIALLIIILLLVGQFNSIRKASIVMLTIPLGIIGVVLGLIVGQSFFGFMTLLGIISLAGIVINNAIVLLERIDLERDENGLDHFDAIVVAAQRRARPIILTTATTIFGLIPLYLGGGEMWEPMALAIMGGLLVSTVLTLCVVPAVYAMLFGVNRTENSTV
1413	NODE_25_length_82423_cov_10.040125	36624	37689	r	0	prodigal	v2.6.3	M!!!V	Cell wall/membrane/envelope biogenesis!!!Defense mechanisms	Multidrug efflux pump subunit AcrA (membrane-fusion protein) (AcrA) (PDB:1T5E)	COG0845			Biotin-lipoyl like	PF13533.7	MRTTTTVLLMAAITTLMACTPSTDISNEAPVLRPVRTQIVAPADSAPYKDFSAVVDASQKVNLAFKVSGRIVEMGATLGEPINKGDLIARLDDTDIKLEVEQAQSSFDKAKSDYNRGKELIKNNTISQADFDTLKSQYTSSLVQLETAQNRLDYTRLEATFDGVIAQKMVENFEEVSAGQAIVALHNINTINLKVDVPESVIIGVKPGEPAPTFKASFTAIEGVEFDVNFKEISTQADEVTKTYQVVFTMPSPTTNTILPGMSARVRATLPPSRGSLASYYLPAQSVLKDNQGNYVFVVNPNGDGTGVIERKEVTVGDITVYGMEVFSGVSEGEHVVTAGMSKVTAGLQVKFKA
1414	NODE_25_length_82423_cov_10.040125	37746	38808	r	0	prodigal	v2.6.3	M	Cell wall/membrane/envelope biogenesis	Outer membrane phospholipase A (PldA) (PDB:1FW2)	COG2829	phospholipase A1/A2 [EC:3.1.1.32 3.1.1.4]	K01058	Phospholipase A1	PF02253.16	MKNYRTPLSLALSLAIGFSYTASAQNETLPSFERCLLTELQTSSGERTVDEIRKVCQEREEAALLVEVPDSVVITNPEIDPENLGLVSSRIIRERLTEFDPYVITPHQINYLLPVLTTNQVNPDAYATIDEFAENFEQVESKFQISLKAPLNYDSLFIEGDALYFAFTVEAWWQVYSDNISKPFRETNYRPELFYLAPLPFHPFEGNTGFMLGIEHQSNGRSQLLSRSWNRIYANLIFEKDNYALFFKPWWRLPEDEDEFPGDPDGDDNPDIADFMGYFEFGGAYKWQDYELSVMARRNVNTSNGALELGLSFPLWGKLRGYVFAFDGYGESLIDYNHSQTRFGLGIALNDIL
1415	NODE_25_length_82423_cov_10.040125	39015	39642	r	0	prodigal	v2.6.3									MMKTFLIPIIAAGLMMTQAAVAQESHVAWKGVYSSDFDSVQVLNESQEPLSGKLYIAPLDLSDIDIIERHSAKPLGAKKWALTDQEKEGLKAMYAKAYRHQFDESDTIQLVASEQDADIVIKTVVERIYPLAPKDEIGSRDPWTVYFSDGSGSMTVRFYISTTDGTYYDISDRDDAGNLWQRNNRHSNIMNIRRLFNHWASDIKDLLS
1416	NODE_25_length_82423_cov_10.040125	39759	40764	f	0	prodigal	v2.6.3	K	Transcription	AraC-type DNA-binding domain and AraC-containing proteins (AraC) (PDB:1BL0)	COG2207			Arabinose-binding domain of AraC transcription regulator, N-term	PF12625.8	MSGKITTHSSIAMQLFNTLQHYHCDAQLLFSQVGLSTTALSDPDVRLEARLLQQIWRQSVELTQDDAFGIQFAKTMHPAALHGLGFAWMASNTLKDAFERLVRYYRLISTAGEVTLEQNHHRYCVSFILPVPKGIAAPASLDAAMGMFLQYCRFTKDPQFSPVNVELQRLQPKNKAAFDAFFNCPIDYDCDVNRLFFDADSLNSTLASANPMLARVNDEVVANYLNQHDKQDIVGRLRAKIIEALVNGTPTQDDIAQSVNMSGRTLQRKLADKGTSFSALLSDIRKELACSYLTQSHRSVGEVTYLLGFSEPANFSRSFKQWTGMTPAAYQANH
1417	NODE_25_length_82423_cov_10.040125	40775	41549	f	0	prodigal	v2.6.3	S	Function unknown	Uncharacterized conserved protein YggE, contains kinase-interacting SIMPL domain (YggE) (PDB:4HVZ)	COG2968			Protein of unknown function (DUF541)	PF04402.15	MKFPVIAVTTAIMSLPLLAAPELKGSPDELRQFLHPKQNVMSISAEAEIRAYTDTAIVSVIVTTEQKKLSDAIAENAKLRRTLATEWRAQGIAEKNMKSSEFSSSAQYGWFGDDPKSFNVVNRMAITISNGDDLEKIAKLADQYKEVTIGTTEFEHSKKEESALAVKKQAMAKILAQKAYYEESLGVTLRAVNVHENWLRTGGSQGAEDIEALMVTRARSEKRDSFSSMELAKKRAPTSFDEVKYATKLTVEFEVSQ
1418	NODE_25_length_82423_cov_10.040125	41772	44058	r	0	prodigal	v2.6.3	R!!!T	General function prediction only!!!Signal transduction mechanisms	Tetratricopeptide (TPR) repeat (TPR) (PDB:3AS4)!!!GGDEF domain, diguanylate cyclase (c-di-GMP synthetase) or its enzymatically inactive variants (GGDEF) (PDB:6D9M)	COG0457!!!COG2199			Diguanylate cyclase, GGDEF domain	PF00990.22	MSLFSQYIRQGCQIIFLSMAMALPAMALGTIADDVVNIEQRLPSLSGAERVEAFRDLIRLTKKYDTAKAIDYAERLDGILDGSHASYYLGNLQELATLYMVVSNNDKAIATTERLMTEAERLNEPVYVVEALLVQVSVAVNATSLEKAKALLNVSRQKLQSIDNQHLVARVNYQDAIVHFYLGDNENALALAKAAIPAFQAVGDKSMQAGSENLVGIFYGSMAQYQESLDYLLRALSIFVELENQQKQLSVYNNLAVTYDRLEQPHKALEIYTKTIELCQTIGDVQSESLALLNAASVYNDLTQRTQALAALERGEALAIDIDDKSLRARALNLRAELALDIDAFAEAETFAKNAIDLANDMQSPLTQFASYSRLTSALQGQGKLDDALEAAKTMLAFAKSNKSRGEQSTALITLSDVYVAMGNHQAALDLYKQGAELQAELLNEQSKDSLMRMQARFENKEKDAEIARMTLQSDLEQKQHGVELALQQHQTYLLGGGLTALFAIALLVYMRISQNHMNARLREEIKEKTRTLQKQHDALAIANQKLEEQSYNDPLTNLANRRFGMTFIPKQAEALLQDYLKQPFDERHVIFVVDIDHFKSINDNYGHAAGDAVIEHIASLLRQSFDDSDYIIRWGGEEFLIMMRYGDAEQATIKAENVRQAVTSSGCKIDDTHEIHCSCSIGFAMYPFFCDQPSELAWTQVTEVADKCLYEAKQTGRNRWVGIDSTSLKYDTELVESLLHRPMCDTVAAHPTLPLVQWQV
1419	NODE_25_length_82423_cov_10.040125	44216	45248	r	0	prodigal	v2.6.3							Regulator of ribonuclease activity B	PF06877.12	MAEHDISFAWDTCLEEIKATLIDNDVDISEEQTFSFFLTFDESASAVTCRDRLNALSYPSSVEGPGPIFGDYLCLTVMTFSPLSQTMAQFLQQWMNICDMSGGRYDGWEVNCDKSAINATDYQNIAQELLETVSHSVIANHQFRTAVISDYSHLDRHFYTDKTAFLNILGFVLVCDIEDVTVSEAFQESTVIRVLRHPSTNVLVALYHMASSGLKVMEFETLFDDGKVVSHINIDSQNKLTDFPQVEQYFLPGADDPAALFEEHVSVVNDYYQDSVLVDDYDKVIAMQNHMNTHKYDYLESVGWITREFLERQSDGNIEMVNGVYHAVQQLVSGQTFQQEHGV
1420	NODE_25_length_82423_cov_10.040125	45503	46223	f	0	prodigal	v2.6.3	K	Transcription	DNA-binding transcriptional regulator, FadR family (FadR) (PDB:1E2X)	COG2186			FCD domain	PF07729.13	MQTKINKKDTTLGGRLYIQIAKSLLQLIESDKLSGGDQLPPERELATVFEVSRQTIREALIALEVSGQVQIRPGSGVYVSASRHPLLDNKREKTDSPLACAEAISTLLPHVATLVVKRANNDELLQFEAIAKQLHIAHVKSDSASFESLEQKFIKLILECGRNDAIKHAFTYYQSILADTPISPSEDLSDYQSRLIPLYGTAASALQQRDKSKAVDAVLNITQQHFSRSLLHRSSIEID
1421	NODE_25_length_82423_cov_10.040125	46417	47671	f	0	prodigal	v2.6.3	E	Amino acid transport and metabolism	Serine transporter YbeC, amino acid:H+ symporter family (PotE) (PDB:3LRB)	COG0531			Amino acid permease	PF00324.22	MQSLKQGIGFVGASLLVLNGLIGAGIFALPQKLYDLLGSTSPLIFPVLGLVMLTIVQCFSQLASRIDGTGGPVLYTKVAFGKFLSFQTGWLFYLARATAIAANAHVLLLYLDIKAWGITVDDGLIVVCICLFLTFINVRGIFIAMRLLDSLTALKLLPVIGFVAFGATQADLSVSYSMPNDTQGLTTAVLIALYAFIGFETVVVTGSETKNAKSTIPNALVYTVVAIAILYTVIQLVYVGVVSGTSIDRPPLVAFADILAGEIGAKVMALAAVFSVAANILANMISTSRLSFSMAENKEIPKWFGQVHDKYATPHHSAWFLGVVACLLSLSGGFVWLAIVSVLSRMTVYLLCVASLIKIKHRDHSKRQSLLNHVTPYLSICIIVFVISQTSVNAWWLLLSQMIAGVIVYRLLNKAED
1422	NODE_25_length_82423_cov_10.040125	47838	49752	f	0	prodigal	v2.6.3	T	Signal transduction mechanisms	GGDEF domain, diguanylate cyclase (c-di-GMP synthetase) or its enzymatically inactive variants (GGDEF) (PDB:6D9M)	COG2199			Diguanylate cyclase, GGDEF domain	PF00990.22	MDKIKALLVLILLAPLHVVYASDAMLTDWRQPHKQLLLQTLNTPQDVLTQLLSSPPLKAESAVTKAQYYAVLSRAYFELSYPVKSYEQVRKGLKGLSVEQQPWLYHQLKLFEAEALSFAGKPSEGLPFVAPAKSWAQSVNNQQLLKYAFYTNGKLSNNIGDSVTALNDFQIAYDIAPQSGALINRGQIARFIGMVYAYRDEHELALPFLLEAVQSQRDQNNALELSIALFDLGGSYMQLKRYDVATQTMEESLHFAEVARDEQGVAYAKKDLAAIAMEQGQLDKSDALLQEALEIFSKSENPATVHQTYLGMAVTALKADELGPAGEYFELAYQSLYPGIPPSAKFTLDENYATYLAAAGDYKKAFKVLNGTVAPKEQHHSNNSTQQLHVLRSKYELDEKARQFEMLEQKVNLQDAQLLVKARENTILLFVAAGAFLMSGLFVYTAINAKRHRKRLEKLESEDGLSGLLSRIGVLDGLSKEINNVKKADYPLTVAIINVDDLRRTNDLFENMVGDKVIQELGSIIKTFLREGDIAGRVNGDEFLMILPNAELAQAEQIALSISASAQRIPVRIREEALKVSLTIGLCQYDFPLSTEAFLKRCNQAMSQAKMSTRGGVFAYDSKLALLRVNPSQVKEY
1423	NODE_25_length_82423_cov_10.040125	49816	50545	r	0	prodigal	v2.6.3	P	Inorganic ion transport and metabolism	Putative heme iron utilization protein, contains PNPOx domain (HugZ) (PDB:1VL7)	COG0748	heme iron utilization protein	K07226	Protein of unknown function (DUF2470)	PF10615.10	MRNQAVADAKRLVRALNSGVLSTISKNLQGYPFGSVTPFMSDSEGSLYIYISDIAQHAKNIREDARVSMTVYHQAERGDQNEEGRVTFVGDAVELSEQEQEVQLKRYTALFPEAESYKQAHDFNLWRIDVKRVRYIGGFGKIFWLEKDEWEAPASPWDIVSESGMISHMNEDHQDAMEAMLAHHTGELDPNVIMSGVVADGCYLQSMQKNVFIPFPFICESSTDVRKALVALTKEARLAIAS
1424	NODE_25_length_82423_cov_10.040125	50541	51333	r	0	prodigal	v2.6.3	P!!!H	Inorganic ion transport and metabolism!!!Coenzyme transport and metabolism	ABC-type cobalamin/Fe3+-siderophores transport system, ATPase component (FepC) (PDB:2NQ2)	COG1120	iron complex transport system ATP-binding protein [EC:7.2.2.-]	K02013	AAA domain, putative AbiEii toxin, Type IV TA system	PF13304.7	MLELINMGIKRGHRQILRDLNLAIEKGEVVALVGENGAGKSTLLHTLAGSLPYTGKVLFHDQSLSDWDAESLATERAVLLQHQSATFGFGIPEIIGMGRSALVETRQQREQRVGDFINLLSLDDMISRPITQLSGGERQRVFMAKCLAQLDAFAPGSEHKLIMLDEPTSALDIRHQHQLLTLVRRFANAGNAAIIAIHDLNLAASYADKVLLLHDGKAKAFGSPQQVFDKSILEAAYDTPMHIGYHPELHKLMIFSEPKEILR
1425	NODE_25_length_82423_cov_10.040125	51325	52378	r	0	prodigal	v2.6.3	P	Inorganic ion transport and metabolism	ABC-type Fe3+-siderophore transport system, permease component (FepD) (PDB:2NQ2)	COG0609	iron complex transport system permease protein	K02015	ABC 3 transport family	PF00950.18	MTTSVQFFHAQRRMVYSYQVALAVLLVAAAVVTLGYGPAGWDWRLAFAWMMPDAFGEFSQLQVNVVTQIRLPRFCLAILIGLALANTGAATQALCRNPLADPSIIGVSSGAAVMAVSAIAFAPKLGFSAEAWLPYFAFSGALLVTLVVYRLSKQGSEINVTTLILIGVAINALCFALIGLVSFYADDSSLRLINYWTMGSLAGAGWSALIKGLPLLVISLVGLFLLRNKINLLLLGESEARYLGIDIGKLKGQIVLLTALGVGAAVSLTGLVGFVGLVVPHITRLLVGANMSNMLLICGLIGGFMMLVADWFARNLVTPAELPIGIVTAMIGAPVFVYLLYRQQREQSHA
1426	NODE_25_length_82423_cov_10.040125	52380	53217	r	0	prodigal	v2.6.3	P	Inorganic ion transport and metabolism	ABC-type hemin transport system, periplasmic component (ChuT) (PDB:3MD9)	COG4558			Periplasmic binding protein	PF01497.19	MRRYTLTTFILGCSIAFSLKLSAAVQSGPADLVTAGGTITEIVFALGAGERVVAVDQSSTFPQAATQLPSVGYYRDLAAEGVLSVGASKLYALEGSGREEVLKQLKRTGMEVTLYNKPTSVEQLVALVTELGADLGKQEQATSLVAKITASLPDKASTTSGKGIFLLSVGERGIVAAGEETVPNLIFDYAGIENTVSHNGYKAINLETLTVEQPDFIVVPSHVAYGLGGKTGICNTPALSLLKAAQDCNVLIVDGLMAMGMTPRLAQAIALVSDFSQQ
1427	NODE_25_length_82423_cov_10.040125	53348	55490	f	0	prodigal	v2.6.3	P	Inorganic ion transport and metabolism	Outer membrane receptor for ferrienterochelin and colicins (FepA) (PDB:2HDF) (PUBMED:16468998)	COG4771	hemoglobin/transferrin/lactoferrin receptor protein	K16087	Outer membrane protein beta-barrel family	PF14905.7	MSCRSNDARSTKTLNDKLFKAGQISLLALSVHSAFAFADSETEAEFDGEVMVVTGSRVEQKLEDVIGSVSVITDTQIERLMVTNLDDMFRYDPSITTTGNGASPQAINVRGIGGNRLVYIKDGRRLNDSYAGGTGLIVGRNNFDVQDIKQVEVAKGAASSLYGSDGLGGIVVVSTKDPEDYLGGQDSYVRLGAGYLGNSEQTNVNLAAAKAFGDWKTSITAIQRQGEEVQNFDESLPGFDADSTAVTLKAQRALSKDSGLKFTFDWFSQDTDQVITAGASEVHNQDTNWAVSADYYSEQSTALFDRWQTQVYFSRYEQDGDAIVSSRGNIDQNDYDFNQDIFGVRALFNKAMTSGQTTHNIVYGFDYDLFDTTRPRFKTRTAADGTVTFTNEPQPTFPGADTTMAGIFLQDTIDFAPYKVSVVIGGRLDYYSLEAKADPLYDATIMEDIDETAFSPKVALRYQFNDNWQSYLQYVQGFKIPPHDQAYQSHGVEPFYQILPNPDLDPEESESYELGIRYNNDVISVSAAVFRAEFDNFIESTLVGTEPTFIPGVTKSLFQYQNLESVTIEGLEVGLTLRPTDRLSIVTQATYIDGENDENGQALESLSPLQGSVLTTYDFDQFSLTAAWRLAKSMTDVPTDSDGNDLVQSAGYGVLDLFGQVELDNWVVTARVDNVLDKEYIPYQNIAGQAPDADLNQFTQPGRTFSIGASYTF
1428	NODE_25_length_82423_cov_10.040125	55689	58281	f	0	prodigal	v2.6.3	P	Inorganic ion transport and metabolism	Outer membrane receptor protein, Fe transport (CirA) (PDB:1BY3)	COG1629	iron complex outermembrane recepter protein	K02014	CarboxypepD_reg-like domain	PF13715.7	MKTKHFRKSTLAGLVSLLIAGTASAQTIKGQVVNKKGETVANAEVSVVGHGQAVRTDENGFFTLDIDHKGDVEIHVAKTGYAHQNFDIDEVKNGSAPVSFTLTRSAIEVIDVTATPLHASIIESATPVSVLSGETLRRRQAATLGDTLENEVGIHTNFHAGVASTPIIRGLTGPRVQITQNGLDVSDASRVGPDHSVATEASTAEQIEVLRGPATLFYGSGAIGGVVNIVDNRVPRSTDFNGEVLAQYDTVNEQKLTSLNLNTGSDNIAVHLDGFWRESDNYDIPVAAEIGSDDPDRFVANSGEESSGFTFGSSYLLDNGFVGFSYGRLDREYGIPGHSHGHEDEHEDEHEGEDDHGHEDEESVFADLEQDRFQLISELNFEGGFISAINSRFAYTDYAHSEIEGGAVGTTFENDTLEGRVDFMHHDVNGWRGGISVHYKNSDFEAQGEEAFTPPSETEMFAIAVMEEKHFGDVLVQLGARVERVTIDANEVVLPHIDLHGHDDDEHHDEDDHHDEDEHHDEGEEHGEDEHHDEDEHEHEEEAQVFASNQSFTPVSLSAGAVWDFAPGYNVAISVSRSERAPSAAELFSFGPHIGTRTYEVGALFELAGDEDHPEFELAGGSVEMETSNNIDLTFRKYEGDLGIVLNAFYNRVDDYYFQSNTGFFAEDGHDHGEEDEHGHEDEHHDEDEMGHEDEHEDEHGHEGEDEHEHEGELPVYLFNRGDAILHGFEAQAFWQASDELKVTLYSDYVRARLANGGGDLPRTPPLRFGSRFNYVDEQLSMELAITRYQEQDRVDGFETPTDGYTLVDFSLSYLMTVDDIDMTFYLHGENLTDEEARVHTSFLKDVAPRPGRNIALGVRANF
1429	NODE_25_length_82423_cov_10.040125	58298	58907	f	0	prodigal	v2.6.3							Protein of unknown function (DUF1826)	PF08856.12	MLIHPTKASFVSCQSPSILGDITDEHISVATWQRDAQAVIQDYIQSNAKRLSIGLRFVSELTHLRETLASSLPEGNGQQALIDDIYLLSDMLTCLFDCDSVGLRLVVMDSPMCPKFHYDNIPVRLVCTYLGEGTQWLPRELGNREDIANKVIDKSEIEQSSAYDVSLLKGEAWSDTPHQGVIHRSSPMQSGQIRALLTLDPL
1430	NODE_25_length_82423_cov_10.040125	58941	59529	r	0	prodigal	v2.6.3	G	Carbohydrate transport and metabolism	Broad specificity phosphatase PhoE (PhoE) (PDB:1EBB)	COG0406			Histidine phosphatase superfamily (branch 1)	PF00300.23	MMSQTIYIARHGQTQWNEAERLQGQLDSPLTPQGSAQMRALAFKLKDKSVGFIATSVLGRTVASGACCAQILNVPCKAFDGLQERHFGEWQGQYLSLICRLQQYDHVFSHRANNAPFKGETAFACAERFHHALQQLLNASPTDDILLISHGEVIAHFLCMYFGKCYQSISLANGCYVQLRVNSETKQYIDYKIAK
1431	NODE_25_length_82423_cov_10.040125	59560	61372	r	0	prodigal	v2.6.3	H	Coenzyme transport and metabolism	Outer membrane cobalamin receptor protein BtuB (BtuB) (PDB:1NQE)	COG4206	vitamin B12 transporter	K16092	TonB-dependent Receptor Plug Domain	PF07715.16	MKKLTLAVAISTAISATTFAQDSLETITVTATRAAEQTAPTLASQIVIGRTEIELAQVESVPELLSRYAGIDVAQNGGRGQTASVFIRGASSDQTLVLINGLRVNTASNGAATWSTLSPELIERIEIIKGPRAAVWGSDAIGGVINIITRQGASGIVTLNAKYGTNNTQSYYLGTSIAHGDGATTIAINKESSDGFDVFQTPSTEDVEETDDDGYDNLSLTINGNQAIGDALTLNWLFKASDQDTDFDSTYLNRAENENREWLIGGDYTWSASSIANTTNVTVGSTRDVNLSFGNGRAQENGDLFETRRNQFSVTNTSVFSDAFTLAVGTDQYNEKVVSSTAFAQTRRRVEGYFGHALFSQDALSAELAIRYDDVENIDSETTYNASVGYQITDSVLVSLAKGSGFKAPTFNDLYFPFGGNPDLLSETSDTEEVNVKFVQDAFDVSLSWYNTDIDNLIEWAPDDDGIWQPRNIAAAEIEGIDVTLNYRGLGGAHTLNYGYLDAIDSVKDTRLVRRAKNQFSYQFMTNFGDTDLLLNYEYKGERFDAGTELDSYQLVDLSVNHHFTDDFSGQIKLHNVFDEDYETVLNYQVLGRAVYVSVNYQL
1432	NODE_25_length_82423_cov_10.040125	61422	61566	f	0	prodigal	v2.6.3									MPKRRLYHRGYSVKTGYTYSDEALRFIRVVLSSFSVTFQAGVGLTSI
1433	NODE_25_length_82423_cov_10.040125	61750	62593	r	0	prodigal	v2.6.3	P	Inorganic ion transport and metabolism	ABC-type Fe3+-hydroxamate transport system, periplasmic component (FepB) (PDB:1ESZ)	COG0614	vitamin B12 transport system substrate-binding protein	K06858	Periplasmic binding protein	PF01497.19	MRYAFFIILLGLFTRSVLASDTPPRIVALAPHIVESLYDIGAGDYIIATTEHADYPQAANEIPRVGNYARLQIERIVQLAPDVIIAWKTGNPQDDLARLEKYGLNIIYSDPTDMASVADELLMLGNVTGRQAEAQRVASAYLNRLAALRARYQNASPVTGFYEMWARPLRTVANRAWLQQHLELCGVSNPFANLSEDYPLVSLEQVLASHPQVVIQPTPHSASNADALEWSKWPHIPAVANGFIFHPDADKTHRMTLRMLPEVEKLCEQVDIARVMYKTK
1434	NODE_25_length_82423_cov_10.040125	62589	63192	r	0	prodigal	v2.6.3	H	Coenzyme transport and metabolism	ATP:corrinoid adenosyltransferase (BtuR) (PDB:4HUT)	COG2109	cob(I)alamin adenosyltransferase [EC:2.5.1.17]	K19221	ATP:corrinoid adenosyltransferase BtuR/CobO/CobP	PF02572.16	MSNEQDKSRHKARMQEHKAKVDERVAAAQDEKGILIVITGNGKGKSTSGFGTVTRAVGHGQKAAVVQYVKGTWPCGERDLLQAHGVPFHVMGTGFTWETQDKDTDIAAAKKAWEQSKAWLQDPSINVVLLDEITYMLTYKYLDVADVVEALENRPPMQNVIVTGRACHRAIIDIADTVSEVKSVKHAFDAGIKAQVGIDW
1435	NODE_25_length_82423_cov_10.040125	63193	64666	r	0	prodigal	v2.6.3	H	Coenzyme transport and metabolism	Cobyric acid synthase (CobQ)	COG1492	adenosylcobyric acid synthase [EC:6.3.5.10]	K02232	AAA domain	PF13500.7	MLTNTLMVQGTSSDAGKSMLVAALCRCLSQRNIRVAPFKPQNMALNSAVTRDGGEIGRAQAVQAQAAGLQPHVDMNPILLKPSSDTGAQVIVHGKALSDMQAQSYHDYKKVAMDAVLSSHQRLVQQYECIIVEGAGSPAEINLREGDIANMGFAEAVDCPVILVADIDRGGVFAQLVGTLDLLSATEQQRVVGFVINKFRGDIKLLDSGLEWLEDKTGKPVLGVLPFLHNLKLAAEDAINVEQSLDISDKKLTVAVPVFHRISNHTDFDMLRVLPDIDLIYVAPDDAIPPCDLIILPGSKNVRADLKGMRQMGWDKAIARHLRYGGKVLGICGGYQMLGNIIEDPAGVEGTPGQSEGLGYLDMSTILEPEKQLTQDSGILSLVEEGEPAVVNGYQIHVGVSQVNEARCFAQLHSGQQDGAISEDGQVAGTYLHGVFDSPQALEHILAWAGARVEVAEDYTQIQEQELNRLADMCRNHLDWNKIDQFIGRK
1436	NODE_25_length_82423_cov_10.040125	64672	65311	r	0	prodigal	v2.6.3	G	Carbohydrate transport and metabolism	Broad specificity phosphatase PhoE (PhoE) (PDB:1EBB)	COG0406	alpha-ribazole phosphatase [EC:3.1.3.73]	K02226	Histidine phosphatase superfamily (branch 1)	PF00300.23	MSKAPHTIFLLRHGEVDGPGAIYGRTDVPLSDEGWAQLRRQSKRLPSLSKIVTSPLQRCHHFARELQAERGIPLQVVKDLQECDFGKWDGVPFDDIPKSAWAEMEAFWQSPDSCQFEGGEHLEAMHNRVAKAWDALNVEINANEQSQTVLVLAHGGVIRLILAYVLQLDWWNSAIFSQWQIDYASLTKLTLPRFEGAKANVNYVAMPHNNEA
1437	NODE_25_length_82423_cov_10.040125	65303	65837	r	0	prodigal	v2.6.3	H	Coenzyme transport and metabolism	Adenosyl cobinamide kinase/adenosyl cobinamide phosphate guanylyltransferase (CobU) (PDB:1C9K)	COG2087	adenosylcobinamide kinase / adenosylcobinamide-phosphate guanylyltransferase [EC:2.7.1.156 2.7.7.62]	K02231	Cobinamide kinase / cobinamide phosphate guanyltransferase	PF02283.17	MISLILGGARSGKSRYAQQLAARNQKPVFYIATASTSAIDAEMAQRIERHQADRPADWQLVEQATRLHDAIDKYGRESERVLLVDCLTLWLNNELYYNSDTSFEVLSGKLLRSLSDACCDVILVSNEVGMGIVPMGAITRQFVDWQGWLNQAVAKTADSVTFVAAGLPLILKETPHE
1438	NODE_25_length_82423_cov_10.040125	65833	66646	r	0	prodigal	v2.6.3	H	Coenzyme transport and metabolism	Cobalamin synthase CobS (adenosylcobinamide-GDP ribazoletransferase) (CobS) (PUBMED:31481610)	COG0368	adenosylcobinamide-GDP ribazoletransferase [EC:2.7.8.26]	K02233	Cobalamin-5-phosphate synthase	PF02654.16	MSMSEKHNSLSGWSAEINYFRLALGFFSRIPMGKSVVYRPEFMHTCTRYFPLVGWLLALLLAGVYSIAAPLFGVAVAVALVVVSSVLLTGALHEDGLADTCDGFWGGLTIERKIDIMKDSRIGTYGACGLILALGLKTVLLHSLAQYDAVVLALFLAYPLSRAMALTHVQDLPYVSHLGSVQKNKSDPLARPVSVQHLVVVLVSGTLATLALPVDAILSIAITVIVVRYALKRWMRHHIGGFTGDVLGAAQQIQELVIYLVLLAWCRGGI
1439	NODE_25_length_82423_cov_10.040125	66632	67712	r	0	prodigal	v2.6.3	H	Coenzyme transport and metabolism	NaMN:DMB phosphoribosyltransferase (CobT) (PDB:1D0S)	COG2038	nicotinate-nucleotide--dimethylbenzimidazole phosphoribosyltransferase [EC:2.4.2.21]	K00768	Phosphoribosyltransferase	PF02277.18	MFSQSDWAIPVIEDDNNGNIQSVIDSKTKPPGSLGKLETLAFQLAKVQTTTEGAEVLQIRQPSMLVFAADHGIARHNVSIAPAEVTQQMVSNFLNGGAAINCFCRLHQVDLTVIDAGMMAPIAAHQAGQLRYIERRVAAGTADMTEQPAMTLGELTRAMEFGVDIAHLHLNDGADVLGFGEMGIGNTSSAAALVCAQLNRSATDIVGRGTGITDEQFARKTHLIQRAVDRTRIQTNQDSVDVQHILASLGGFEIIQMIGAMLATAQRGKIIIVDGFIVSVAALFACVIAPHARQFMVFAHSGAERSHQLVLNELQASPLLQLDLRLGEGTGAVLAVPLLRTAAAFYNEMATFESANVNV
1440	NODE_25_length_82423_cov_10.040125	67714	68743	r	0	prodigal	v2.6.3	P	Inorganic ion transport and metabolism	ABC-type Fe3+-siderophore transport system, permease component (FepD) (PDB:2NQ2)	COG0609	iron complex transport system permease protein	K02015	FecCD transport family	PF01032.19	MKDTWKWGALTTIALVATILSLFFGAAEMPSSRVFQCVINQCQTPTDELIFWQIRFPRVIVGFLVGVGLAVAGATLQNVTRNSLTDPYLFGVVAGAGLGASIATLLFSEAVTRQLNIPLLDSDAVFSIALPAAAFLGALFAVGLVQVLVASALGRRTEHLLLAGVAVSFMLGSVSHFLLFLAEPFAANKVVFWLMGSLARVEAWYAWVMLPIVSISVGLLLLYGRHMDALLLGDESAKSLGVNVRLLRMISLAICAALTASIVSYCGGIGFVGLMIPHIIRNWLGVTSRTLILGCILLGGAFMVIVDIIARVALKGQEIPIGIITSAIGSVFFFLAIRQRSA
1441	NODE_25_length_82423_cov_10.040125	68739	69591	r	0	prodigal	v2.6.3	P!!!H	Inorganic ion transport and metabolism!!!Coenzyme transport and metabolism	ABC-type cobalamin/Fe3+-siderophores transport system, ATPase component (FepC) (PDB:2NQ2)	COG1120	iron complex transport system ATP-binding protein [EC:7.2.2.-]	K02013	AAA domain, putative AbiEii toxin, Type IV TA system	PF13304.7	MLASSRHLKVDPLSNNSVLQANHVSVLIQDKTILDRVSLSACAGEVVGILGPNGAGKTTLLKVLSGQRQCKGEVTWQGRAITDFSIQSLAQQIAVVNQVNDVVFSVTLEQVVRMGLLPHKSLLSRQTQQDNLRIAQAIQAVGLADRKKQDFSSLSGGEQQRALIARALVQGSPLLILDEPVNHLDVYYQHQILQLLHDLASQLGITVVMSLHDMNLASQYCDKLALLNDGKLATVGEPSDVLTAQRLSEVFGIPCQVELKQGKPSVTLVPKRQAVLDLTGWSR
1442	NODE_25_length_82423_cov_10.040125	69904	71017	r	0	prodigal	v2.6.3	K	Transcription	AraC-type DNA-binding domain and AraC-containing proteins (AraC) (PDB:1BL0)	COG2207			Helix-turn-helix domain	PF12833.8	MNAESLDVTWRAMLMFGVVFMLACVAVRLLAHSPERKACQFLSAFMLVFALNQVPQIIGYSGFYQAFPWLTFAPFNNELWLGPLLLWHVTTLTKSTLPRWHRLLFFPAICQSVYYGIVFVIFPDYRDKWAFNDAVHHVFIQPVEVLLTLVVSAYCLIKSIQLIQAYQRDLPNIVSEEEPFDIRWLNQCVWSIAVLYGIWFSSELINQFIFPLSYTAYYPVHVLLAFLVAWLGLNALANIQLAFPVPSAQDSTAVTDDDHISQLRQRIHQLFESERWYLQPRVTLTDLTTRLASNESYVSRAINEGFSLNFNGLVNSYRIAFAKQCLVESPNSGMTDIQYRAGFNSKASFYRCFKQFEGCTPAEYAKRLAA
1443	NODE_25_length_82423_cov_10.040125	71197	72661	f	0	prodigal	v2.6.3	O	Posttranslational modification, protein turnover, chaperones	C-terminal processing protease CtpA/Prc, contains a PDZ domain (CtpA) (PDB:6IQU)	COG0793			Peptidase family S41	PF03572.19	MRYFTVLLLLLVSVFTCRADTTDTPLNGLQKDITLFQSLMKTYHPGLYRYHSEASFDTLIQDAIAQASTQHSPKDAFMIMSQLAASIQCGHTMVNPYNQSDRIKADFIDHQKALPLLLKKITSQWFIEIDTSESSQFEKGDELLAINGIPMPTLLEKMLPYVVSDGSNWQKRYARLEMDGFSTMQWFDILLPLITSPKNNQYTVDVKRYRDGQRIQTVLNTQSAKQRKARLIALNPDYGVAKEARWTYRMLDNDVAYLRFHSFATFNMNIDWQGFIEDAFDYFNKQDAKTLILDIRGNGGGMYDVVQLLYRHLADSEMQVPRYAEHTVYTTVADTHRQYLGTWNPAVYDIRQWIQSSNNQVNIIKPYRFDTVSPVEAPFKGDVVVLVDGSNNSATFTMAKELKDTGRATLIGDTNGGNLRGTNGGQMFFVNFPHTGIEVDLPLIGYFPDSPQADQGLAPDIQSKQTFEDWMKDRDTVLQTALAKAAR
1444	NODE_25_length_82423_cov_10.040125	72665	73622	r	0	prodigal	v2.6.3	V	Defense mechanisms	CubicO group peptidase, beta-lactamase class C family (AmpC) (PDB:1BLS)	COG1680			Beta-lactamase	PF00144.25	MKNAISPILMVLLLLGFSDLLRADVLVSSSLDSGQFQSTYVKAGPDDVLEIGSIAKYACTLAVLSAVDSGDIDLDAPISTYLKTLQFDEVSPTVAQILSNRSGLQNNLPAVLKARPHYPDEVESTQQASRDLLLSELAFTPGMQWDYEIMNWVVIQFLLESVLKQDITTILYERVFEPAKMSSTLRFVGDLQSPNPAINQTASRPIPSFMTCAGGIAGSPSDLIRLARFPFYFVSDPLQSRAMALTTPQQHYALGGRFKALTVGGQQRIISHQSGQNGDFRSAVIYVPELDIGFAVMTTDNSYDIQATLGQWLAQVEK
1445	NODE_25_length_82423_cov_10.040125	73813	74821	f	0	prodigal	v2.6.3	K	Transcription	AraC-type DNA-binding domain and AraC-containing proteins (AraC) (PDB:1BL0)	COG2207			Helix-turn-helix domain	PF12833.8	MSQTASSTQHKRILQLWVLNVFLLCTPTILGFSGFFSHYHEYRYLPVTIFTLSGPLLVAYFFTLTKSTLPTTLKYMCLLPLLELCYRLVLFVPTMDSKRAWLERWHHPYIDNLLTMLGCVSLAMAAVWVWRASRRYLCKLQEVSSQAYLYSSRLVTLVCVSVTALSIAWWLADSYELFGGILNHKQEYPLYLGLVIHAYLLIQVSIALGDLPPLPSTSTQSTQNSDKQTNPALIQALTTQQLYLQPRLNLSVAAEALGCTAAQLTQSIKVAGYENFNFCINAFRVDHAKMLLAKRNTDVLELGFESGFNSKASFNRAFKLHTGMSPTQYRAAHVR
1446	NODE_25_length_82423_cov_10.040125	74885	75320	f	0	prodigal	v2.6.3	K	Transcription	DNA-binding transcriptional regulator, MarR family (MarR) (PDB:1JGS)	COG1846			MarR family	PF01047.23	MQKRRRLIYQINQARHAMMKSMDVGCREALGISVTQLSALMVLKEREHCLMKELADALMLDNSAVTGLAKRMQNKDLIVRSACPTDARASRLSLSNKGLSLLEQGMTLLNDINHEMNDGFEDEELEVVSRYLHHITSLFTNRSR
1447	NODE_25_length_82423_cov_10.040125	75322	75811	f	0	prodigal	v2.6.3	Q	Secondary metabolites biosynthesis, transport and catabolism	Acyl-CoA thioesterase PaaI, contains HGG motif (PaaI) (PDB:1PSU)	COG2050			Domain of unknown function (DUF4442)	PF14539.7	MSYKPSKSPLLKLWKTFGGSGFGRWLVSKMVCFKAPYFSTIQPVFTTLEPGCVEIQFKKRRSVLNHINTVHAIAMCNAAELAGGTCLDVSLNSDFRWIPVGMEVKYLKMAKTDLRAICKVEHFDWDAPQDVVMPVGVFDTNGVEVFHADITMRVSEKRKKAA
1448	NODE_25_length_82423_cov_10.040125	75837	76368	f	0	prodigal	v2.6.3	Q	Secondary metabolites biosynthesis, transport and catabolism	Acyl-CoA thioesterase PaaI, contains HGG motif (PaaI) (PDB:1PSU)	COG2050			Domain of unknown function (DUF4442)	PF14539.7	MYQKIAEIGPKLLGKARTLRLGFNLSPMYRRSTAKLIDVSDDITRIVAKLPISYKNRNYVGSIFGGSLFSAVDPVPMVQLINLLDSNYIVWDKSAEIYFKAPALEDLYAEFTYSQEEIDHIKATIADQKEMDVVKVTQLTDKTKSKVYCEVHKTIYIADKAHYKAKLAARKNKASA
1449	NODE_25_length_82423_cov_10.040125	76576	77791	f	0	prodigal	v2.6.3	E	Amino acid transport and metabolism	Monoamine oxidase (YobN) (PDB:1B37)	COG1231			Flavin containing amine oxidoreductase	PF01593.25	MKRRTFLQAAGCGLLMGMTPWAGAQPPGHKLLGYLRTNWSQDPFSLGSYSFIAKGAKRKHINALATPINNRVFFAGEATHPDYNSTVHAAYESGLIAAQQIEATQAKHIAVVGAGISGLAAADALEKASKTVTVFEARDRIGGRIHTDTSLGTPLDLGASWIHGINDNPIYAIAKRRKLVTVETDDSYIVRNRHGKEMISPPDWLDEVVDIEHTAGASLSEVNQFAYFFDDDYDGAEVIFKHGYSAIFQDFAQIEDIRLNHVLKTLHHDSDGVTLQFTHHHTAQFDAVLVTLPLGVLKQHQKLFSPALPLVKQQAIEKLGMGVLDKVYLQFDDVFWDKATTWIATPDNGLPRGHFNQWLNLYPYTSQPVIMAFNGGKSARTLSHLDDNQVIKQAVSTITGAYGR
1450	NODE_25_length_82423_cov_10.040125	77794	78625	r	0	prodigal	v2.6.3	M	Cell wall/membrane/envelope biogenesis	Small-conductance mechanosensitive channel (MscS) (PDB:2OAU)	COG0668	small conductance mechanosensitive channel	K03442	Mechanosensitive ion channel	PF00924.19	MDDLINQSKIEEYIPLIIDFSTNVLLAIVILIVGMYVANKVNKMIHNLGKRHEKLDDTLFRFLGSVARYTILAFVAIAVLNRFGVQTASIVALLGAAGLAVGLALQGTLSNLAAGVMLLIFRPYKVGDFIDAAGRFGNVAEIDLFTTILETFDRQQIIIPNSQIWGSQIINHSHHQIRGVDMRFGVAYKEDTAKAREVINKVLDAHPNVLADPAPFVEVETLNNSSVDFLVRPFCDGAHYFDILYSVPEQIKSALDDAQIEIPFPHTKVILTKEDE
1451	NODE_25_length_82423_cov_10.040125	79022	80393	r	0	prodigal	v2.6.3	Q!!!R	Secondary metabolites biosynthesis, transport and catabolism!!!General function prediction only	Cyanophycinase and related exopeptidases (CphB) (PDB:3EN0)	COG4242	cyanophycinase [EC:3.4.15.6]	K13282	Peptidase family S51	PF03575.18	MKTSMLLSFAMLFVANTTHACITAETENNDSEANANGAVCTDVLVEGSINNRRDQDWYFFSVENDGEITIVLDHNSRDDFDWDLYRTSGAAVASGASSQIPETGSYSASPGNYYLKVSRYSGTGWYDLTVSFPDSDAGDTACSTYGSRPSKPNSIASYVVGSNNDVCPALPNQGAVLLMGGGADVDASFSQRVMPHINGGDVVVLRTSGTDAYNDYLLPLTGADSVETIIVDSVADANSSYVDWAVRSAEFVFVSGGDQSEYLNLWEGTKLQQALDHVFSKNGVVGGTSAGNAIQGEYVYDPDGVLGAISEEVVTDLCHSTMKLSPAFLQTPVMSNIITDTHFYERDRMGRMAVMLANIGLGKQAIGVDEATAMFVTNDGNAVIDGTGRVYVLTTDNQSRFDIAQCGSPVVLNDLVTYDLRAGDSFNLLTGQSSRSFYRISIDGRATRFYSPSNPY
1452	NODE_25_length_82423_cov_10.040125	80843	81203	f	0	prodigal	v2.6.3	K	Transcription	DNA-binding transcriptional regulator, PadR family (PadR) (PDB:1XMA) (PUBMED:19096365)	COG1695	PadR family transcriptional regulator, regulatory protein PadR	K10947	Transcriptional regulator PadR-like family	PF03551.15	MEKDNSAAKWDVQLRKGTLEMVILAALKGRSLYGLALLNLLQKLETTAITEGTLYPLLDRLKKEGVVNAQWVQEGATRPRKYYSLTPEGEAKLNVLTDRWRKSVSDMEFLLANPGPATF
1453	NODE_25_length_82423_cov_10.040125	81219	81780	f	0	prodigal	v2.6.3									MNYDTQINQYLKTLAQYMSRLDEEQVNEVIREIESHIYDVIDDGEIEGNPISVEEVLARFGSPRQLAQQYSDHLIMGTPPPPGFAALRSVKRGVTAGVFYGSGLIGYALGIVLIIIGILKVFLPKSVGVWASDHGQSFIVGVVDQAPVSTQELLGMWLIPVSIISGAAVLFFTHRLLSVLKQFRQS
1454	NODE_25_length_82423_cov_10.040125	81792	82422	f	1	prodigal	v2.6.3							Calcineurin-like phosphoesterase	PF00149.29	MKMILRYLGHFAAVSTILLVVGFAVLVSQHGTVGLPADQLAKTVGNEGPHVFFEGNNLQAEYIRGNREEGFYKETLTLKPDETHSLDVYFPLTDSTFTVDYTPILNTPPSTYTDAAPIVAISDLEGNLATFIDFLKTHNVIDANHQWRFGDGHLVLIGDMVDRGFSTTPLLWFVYKLEQEALRAGGRLHYIVGNHEIKNLQGNFHSAADK
1455	NODE_268_length_18104_cov_9.003103	2	140	f	1	prodigal	v2.6.3									MQKMMKKMSGGGMKKMMRQMKGMMPPGGMGGMGGPGGPGGMFPPR
1456	NODE_268_length_18104_cov_9.003103	402	1761	f	0	prodigal	v2.6.3	V	Defense mechanisms	CubicO group peptidase, beta-lactamase class C family (AmpC) (PDB:1BLS)	COG1680			Beta-lactamase	PF00144.25	MKKLIVVAFTLAVLTGCFRFFLGFYPWHLMAALDVATGLGAKLACSGYYITGQKPQDIVEDLASYSPATRLVELDFSQDNRVVADLGGLSSASATFRPDLGCSLDVGNTQSLDTAAIGDIEAKALPWPAGNQVGTLRDDIQSLVNDIVVQDNQAGLNTRAMVVVKRGDIIAESYAQGVEVDTPLLGWSMGKSLTAMMVGRFDYLHGVNSLDSTKLFEQWGDERQHISLENLLRMSSGLVFDETYAPGSDSTHMLFSAYSASNVAIDSDLGYPPSAHFSYSSGTTNIIARWLHEQLGGDVQSSAAFLRDQMFAPIGMHTAVFEVDPSGVFVGSSYIYASGRDWARLGWLMVNKGAINGQQLLAPEWVEAAATTNNSDNFPGYGFQFWLNAKDKQADALHWPALPKDAYFMMGNRKQSVMMVPSQDLVIVRLGWTTGQYPMEERFSRLIDSIGQ
1457	NODE_268_length_18104_cov_9.003103	1819	2869	r	0	prodigal	v2.6.3	I	Lipid transport and metabolism	Acetyl esterase/lipase (Aes) (PDB:1EVQ)	COG0657	epsilon-lactone hydrolase [EC:3.1.1.83]	K14731	alpha/beta hydrolase fold	PF07859.14	MFRFSVFLFSVAIVMTVSATQKQQTIDVPEKQLPLPAASSDALREAISQSPIPPKPVLMNAVPQSDEAWRDFVQATNAEQKKKIKKMRKQFDVQVELTKQGDVTYRTLTPAKVDPSFADKIYLDVHGGAYVLFAGLPSIEEGLLVAHRLGIKVVSVDYRMPPSHPYPTALEDVMVVYKTLLDAYGAENIFMGGTSAGGGIVLSTIQSLIQAKKPTPKAVYAGTPWADLTKTGDTQYTNEMIDRILLTYDATLQGAARLYADKEDISHPRLSPLYGDFSGFPPTMLVSGTRDMFLSDTVRVNRALRDAGVETLLDIYEGVSHADYLVAYETPESESVYRELKQFLLKYTK
1458	NODE_268_length_18104_cov_9.003103	2893	3100	f	0	prodigal	v2.6.3									MNILSTVSRFEQVTFMQGVDFQFHFLVTPPKSVALQCTYAGLIRFARCSPLNIKTLIWGRLESLGCLC
1459	NODE_268_length_18104_cov_9.003103	3194	4082	f	0	prodigal	v2.6.3	K	Transcription	Predicted DNA-binding transcriptional regulator YobV, contains HTH and WYL domains (YobV)	COG2378			WYL domain	PF13280.7	MSGNNPQLNELPHAQRERLAFIDFSLQFFGHVSRQDVIQRFATGLAAGTRDFALYKQLAERNLTLDHQSKHYIRAAEFQPLFDHNPDVILHSLSRGFGDGISHQTQPSQQCFDAMNLVHPDNHIIASLVRAIHLRCPIDCDYVSLSTGAKHRVLVPHAIVNNGHRWHVRAYDTASQSFKDFVCTRFTRVDLLQREVSHAESASQDLSWSKQVELILIPHPDLQHPDAIALDYGMVEGVRRVTTRAALAAYILRHWQVDCSVTYRIRGQGCQLALQNLAVLDDIESAGLAPGAVVR
1460	NODE_268_length_18104_cov_9.003103	4260	7947	f	0	prodigal	v2.6.3	D	Cell cycle control, cell division, chromosome partitioning							MAGLQRIILIDTHLPGVVELKLDGHTNICGTNASGKTTLQRLIPVFYGEYPSRVVPATRDSFERWYLPRPSSFIIYEFTRAEGDLCQAVLSSNGTGVNYRFIGKPFDIDDYLFKQKSGKHASVNSAELARAMKRNNVMVTNLLTTKDFRAILQNDQGVLNQSANARELMGYARIFSLCDPSHHIRHIEKLAKAVHSKEGKMETIKAMIAAILEEDGVQPPTSNLSRHRVDDWIRECHLIKAFDKIRPEFTKLEQANLALSDAESQLATLYAAFQLDMGELTQRAEKSKLALEENGILRKQNDNQWSSTRDELNQLVSSSKADVEKYTAELDNVEDEFEQWQDQGIETLSENVSKLAQWQNELEVVTSRYALLTEKHQDVEASYHRRLSDLGEKLTQTLEQLAAARQEAADTRNDQKQQERDSLQRIKDDFAAQITTLENQFTQQVSELRVAEAELKANLSNAGYNEFEQSQLELLDATIKEASVTEDTARGSLRTAQQQHQQAVQQRQVAQDALEKARIQCQQKEKVVASIQRLLYPGEGSLLEFLRANIEGWESSLGKLIRPELLERSDLSPALSEDSSAFYGLLVDLNLLDSPDYAEDEQQLKARLADAEAALASAVEVQNEAESILGQANERVRAEELALTQRDNAVRSAEASRKRAQQDRDSVLNEYQQALSERKQSAKSKLNTNQQAQKQAQQQFELSKEDILDQRREAETEHSFHWQQLIADSDAKIAQLDGEMEKARQTAEQDRKEMAEWLDNELNNRGVDIDEIGNLKKRQKALKEDIYQTETNRHKVADYERWYQHVFMGQKRLWQESLAKARQQLGESQRNLAQSQDAYRKEREALKESQTQLEQTHRVSSEQLQGVDHLNKALGKLKLAAGENLGDLQHDDVSIGQRLSQAQAMLQEREALLSDVRNYVERFDQLIAAQAGTGLSDTWERAREECTVVNSHGVQGIDHRRMVTHLAQLLNVIVPQKVQGLREQGRIFGADLNQYYFVLADIDKRIVSQSRRITQEVDSELYLDGVSDSAVKIRSRISELEFWPELEYFRKCYDEWMEQGATDLPDDEYGQSMRKVLDILGRAALTGGISRLLDIELHLREGNSDLVIRTDRQLNESSSHGMAYLILCKFLLAFTRLLRGEAKATIHWPIDELGTLHQSNVKKIFDACQNNDISVVGAFPNPESEVLTLFENRYLIDKVSRKLQVVQPKTNAIKARIAAKQQSEETAL
1461	NODE_268_length_18104_cov_9.003103	7943	8579	f	0	prodigal	v2.6.3									MMTEQGRVLSLLLSGHFICEVSDEDAWRFLKDRDNQVALEPHLSILNRVLSTSAEGEVFFAGYMTVTDGERKVLAQQFQETASHLVPLVEWLLLVQQASESDRPVTMGSAIRLNELQGVIEDTPAYREQLEKISRFRLFGSTSVNLDGQLKQVFKRLVDIGYLIKPNPEKQIYLATGKVEHLYETIRFIDETESLSLAAQAEASISQGSLI
1462	NODE_268_length_18104_cov_9.003103	8575	9796	f	0	prodigal	v2.6.3									MSQPLIQAGTKLLNALSRHSDLIMQAYINGVVDEKEYSKKVLDQLVQLGVLWRPDPQSRLRLKNAVRTLLEGSLQDERSRNIDANIGASIASLKTLAEHYKEALHYQRYAESQAHMSDLTEHVYQLTESLGNSVRLLFGRINNEFGYVSSVEAKIRENELAQEQVSELLNQLEFFRFDELSEVAGSNRELRHLLVVSLQQSFAKAIQELSIVQAKLLDLLGRFREFQGRTRLLKGYLLHVEQQPDFVPSNYTSMTKVPALFNQAQPCIGNAHADLNRIEHEEILQDIVNSLTDIHSRTPQTEKTKAATEISVDEQSSVDLTKDPIRQAVEAYFCEVIDHGQPLSALDYFERESLDFDPEVWIYQIIGDYQALDDNDKQYFAIDTNGQPHPVFNGNFLINDLTLGLR
1463	NODE_268_length_18104_cov_9.003103	9819	10992	r	0	prodigal	v2.6.3	E	Amino acid transport and metabolism	Aspartate/methionine/tyrosine aminotransferase (AspB) (PDB:2O0R)	COG0436			Allinase	PF04864.14	MKFSERANAISPFLAMAYGEKAAEMEKAGKAIIRFNLGEPDFGAPTDVIEAMKDIVTTGNLPYTSALGLKTLRQAISGFYKEKHRVDIPYNRIVVTAGASAALLLVSAALVNEGDNVVIGDPSYPCNRRFISSFGGEVSLVPTPASQQFQLTKKDLAAAWQSNTKGVVIASPANPTGTSISVDEMKLIRDFCNQHNAWRVVDEIYLDIQLNNDHSRQTVLAIDDDAIVINSFSKYFGMTGWRLGWCVVPEVMVDVMEKLAQNLYICPSTPAQHAALACFTDASLMECEARRQTMIVRKNKVLDALKDSSLDVEVAPDGAFYVYINIAKTGLTAIEFCDQLLEQQGVAMTPGNDFGEHNADHYVRLSFATDDTSLEKGLEKLIQFADPMSK
1464	NODE_268_length_18104_cov_9.003103	11182	12835	f	0	prodigal	v2.6.3	T!!!T!!!R	Signal transduction mechanisms!!!Signal transduction mechanisms!!!General function prediction only	GGDEF domain, diguanylate cyclase (c-di-GMP synthetase) or its enzymatically inactive variants (GGDEF) (PDB:6D9M)!!!EAL domain, c-di-GMP-specific phosphodiesterase class I (or its enzymatically inactive variant) (EAL) (PDB:2BAS)!!!ABC-type uncharacterized transport system, periplasmic component (PDB:3LFT)	COG2199!!!COG2200!!!COG2984			Diguanylate cyclase, GGDEF domain	PF00990.22	MVHYGQRWRKFGKALVSVLIVLCFTSPIALAEDFVLLLNSYHPQYPWTQALTRGVEQELEGRIKSENLHIEYLDGRYMIDDPIYKATLKDRIQAKYRRIHPSVIIASDDYAVDFLLEHGDELFPGVPVVYLGVNFLKPEIALRHNYLGILEDIEIDGNIALMQQLLPQLEKIIVLTDNTGFGKRVQTITQEVISRGVEAGKWSPTFFDIWSNYSLQNLYERVETLTPNTAVLLVAIHSDNEGHYFSYSDDLRDLTEHASVPVFGMFGAIMLGNGIVGGLINSPERQGREAAAIATQLLNGIAPERLPKSQIGRYFPRFDARKLNEFGIQKQRLPNDAVLVFDGVKGESNTQKQTVILSMVGIVVFLLAVLLYNVLRRHEAEKRANTDVLTHLPNRRAGEEWLKSRWLHSQTHQSTFAVGVLDIDHFKRVNDEHGHDSGDKVLIEVSERIQRVLRATDKLYRWGGEEFVIYFDFVDTATLYKVGERIRLAITETEIAPVGQVTASMGVTVLKAQDTIDSMLLRADAALYQAKSSGRNRVVTDAKNTASKPD
1465	NODE_268_length_18104_cov_9.003103	13108	13507	f	0	prodigal	v2.6.3							Tellurite resistance protein TerB	PF05099.14	MQLSHQQNFNQALIKLSVLLYQVDGKVTLSEQDYLEEMVSSLDWDSPISVEAFINDAIYQTRKAIDTGQSLDYLRAMQPELTFDAEKAMEVAMAITGCDGERCDEETEILALLTHKVLAKALTQPAKPSVEH
1466	NODE_268_length_18104_cov_9.003103	13607	15350	r	0	prodigal	v2.6.3	V	Defense mechanisms	ABC-type multidrug transport system, ATPase and permease component (MdlB) (PDB:2HYD)	COG1132	ATP-binding cassette, subfamily B, bacterial	K06147	ABC transporter transmembrane region	PF00664.24	MTRNIQTRDVIAWLYQFLSHYKLRVIGAVIALFIAASAWLALGQGIKYAVDNGFVADNMSTLNLAVLAVLVLCLIASIATYFRFYLMTWLGERVSADIRKTVYNHLLSLSPSFFSTLRTGEVISRFTSDTTVLQTVIGMSLSMAIRSFVTFFGSLILMAISSPMLTLCVLLAVPFVLIPIRILAPKVRKFAKLSQDKVADLGAHIDETLHEIHTVQAFVAESKERDHFEQRVESAMDMARKRVSYRALLIGSIMLLSMSAIIFIAWVGARQVFNGDISVGELSAFLFYAVMAGGSVATISEVIGEVQRGVGASERLIELMQANPSVVSGKQVLTKATTPPEIRFDNVGFRYPQSTHLFEALDITIKPGEKLALVGASGAGKSTLFQLIMRFYDVDKGHVTIDGHAIDDLTVDSLRQSIAMVSQEPVVFATTVLENIRYGRPQASDEEVMKAAKAAYADEFIHQLEDGYHSQLGERGVKLSGGQRQRIAIARAILADRPILLLDEATSALDAVSETKVQQALDKLMENRTTIVIAHRLATVQHVDRILVMERGKIVAEGTHDHLIESDTIYKEYAELQLMA
1467	NODE_268_length_18104_cov_9.003103	15598	15847	f	0	prodigal	v2.6.3	J	Translation, ribosomal structure and biogenesis	Ribosomal protein S16 (RpsP) (PDB:4V4H)	COG0228	small subunit ribosomal protein S16	K02959	Ribosomal protein S16	PF00886.20	MVTIRLQRGGAKKRPFYQVVVADSRRARNGRFIENVGFFNPTAQGQAERLRLDLERVEYWVGVGAGLSDRVASLVKEAKKSA
1468	NODE_268_length_18104_cov_9.003103	15869	16391	f	0	prodigal	v2.6.3	J	Translation, ribosomal structure and biogenesis	Ribosomal 30S subunit maturation factor RimM, required for 16S rRNA processing (RimM) (PDB:2QGG)	COG0806	16S rRNA processing protein RimM	K02860	PRC-barrel domain	PF05239.17	MSQASDTIIVGKIGAPYGVKGWAKINSYTDVPDGIFDYHPWILGDGKEYQIDEWRPHGKNLVAKLVGIDSRDDAERIKNLDIAITPAQLPELEDGEFYWRDLQGMKVINLQGYDLGVVKEIFNTGANDVMSVKANIKDAFGQKERLLPFVLDNVVQSVDKNGRVITVDWDPGF
1469	NODE_268_length_18104_cov_9.003103	16391	17165	f	0	prodigal	v2.6.3	J	Translation, ribosomal structure and biogenesis	tRNA G37 N-methylase TrmD (TrmD) (PDB:1P9P)	COG0336	tRNA (guanine37-N1)-methyltransferase [EC:2.1.1.228]	K00554	tRNA (Guanine-1)-methyltransferase	PF01746.22	MTTEKWFGIISLFPEMFGPYTQQGVIGRAVKSGKIDVEHFNPRDFTHDRHRTVDDRPYGGGPGMLMMVKPLTDAITAAKQAGGEKSKVIYLSPQGKKLNQAGVKTLAQHDRLILICGRYEGIDERVIESHVDEEWSIGDYVLSGGELPALVLMDAVARLVPGVLGHNQSAIEDSFTDGLLDCPHYTRPEVLDGKSVPSVLLSGDHEKIRQWRLQQSLGRTWLRRPELLNHLALTEEQQRLLEAFQTAFEATLQQDDS
1470	NODE_268_length_18104_cov_9.003103	17183	17543	f	0	prodigal	v2.6.3	J	Translation, ribosomal structure and biogenesis	Ribosomal protein L19 (RplS) (PDB:1VS6) (PUBMED:27941785)	COG0335	large subunit ribosomal protein L19	K02884	Ribosomal protein L19	PF01245.21	MSKVNQDIIKKIEEAQLKSDVPAFGPGDTVVVKVRVTEGDKERLQAYEGVVIAKRNRGLHSSFTVRKISSGEGVERVFQTHSPAISSIEVKRRGAVRRAKLYYLRERSGKSARIKEKLN
1471	NODE_268_length_18104_cov_9.003103	17630	17888	r	0	prodigal	v2.6.3									MKRQLIGAAAVVLFLTGCSKLTTENYDKLKMGMAVEEVESIIGGADNCSESLGTKTCVWGNEDAKHIKVSFVADNAVAFSNDGLK
1472	NODE_281_length_17425_cov_9.853713	1043	4127	f	0	prodigal	v2.6.3	H	Coenzyme transport and metabolism			iron complex outermembrane recepter protein	K02014	TonB-dependent Receptor Plug Domain	PF07715.16	MTVKLERSRKLTALACAVASAFAVNTAWAQEDESSEEKSVEKIVVTGSRVAQDESLEAASPVLAIGADDIKLSGQIDLGALLRESPQLQASLPGSFSAFNGSPLGASLLNLRNLGSERTLVVENGRRHVSGIEGTGSVDVNTISTALLRNVEVLTGGASAVYGADAVSGVVNFNMRKGTSFDGAEVRTQAGVSADGDANEFFLSIANGFATEKGDVVFAVEYQQTSPVFARDRDFAGSGQFTQVANNAATQAAFGVDPRFANTWVQDYRLPISSDGGVISLTGSAFVDVASSGGTVGCGTIGSINAATCQYIDASGQLRPYNPGDVYIGAFDASGGDGVPAEPDSELILPESDRVLFQAAGTYEVNDFVNVFADAKFVFSETKETNQVNGFNDDIPIALDNPYIPAALLSQINTLQAEGTDVNLVMSRDVLDATATSNPRAERKTFRIVMGLEGYIPGTDLDYEIAYNYGRTDADITSRLRLEDRYFAAIDAVVDPATGETVCRSELDTSAVPPTSPFPSANPNFGFLTFQPGQGNCVPVNLFGINSVSQEAADWIFQPATSQNEIEQEHILAVISGDSGEWFELPAGPISFAVGYEWRRETSAFTPDAFSAAGLTFGTLESRSGPTNASNGQYDVSEYFIEANIPILDGQPFAERLELKTQYRESDYDPYGTNEAWTVGAVWSPVSSVTVRTTLSEAVRVPNINEAFAPTFAATIGAGQDPCNQNLIDAGSEFREANCIALIGQSVADGTYDSTQFLSAFVAGTTGGNPNLNPEEAETLTVGVVWNPDGEFGGMLDDLVVTVDYYNIEIDGLIDSLTGFQIAQNCVDAPTINNVFCDAVQRDATNGFITDFQSGFINLAAVETAGIDFRVDYGFNLEDIVSSANGRLNLTLNGTHFTKNDETRDVSAPDEITDVLGTFTRPEWIVNMRADYLIGDFVFGWRGRYEGDQLLPGIENQDIENNPDFINITSTGSAFVHDFSVSWGFTENMELYGGVNNAFAEDPFLGTLSRPAGPRGRFYYMGLNMTL
1473	NODE_281_length_17425_cov_9.853713	4262	4754	f	0	prodigal	v2.6.3	Q	Secondary metabolites biosynthesis, transport and catabolism	Acyl-CoA thioesterase PaaI, contains HGG motif (PaaI) (PDB:1PSU)	COG2050			Domain of unknown function (DUF4442)	PF14539.7	MSKTNPLRHFVNKVNQYPAWLSGKLMTWVFRHKVKLTGTVSIDILETDGKQVTFRQKNYKKVQNHIGSVHAACSALLAESATGFIVGINLPGDKLPLIKDMNLSYVKRSSGDMTGVARLTDEQIQKMQDEDKGDISVAVTITDGTGTETVKAEMIWAWVPKSR
1474	NODE_281_length_17425_cov_9.853713	4954	5335	f	0	prodigal	v2.6.3	S	Function unknown	Uncharacterized conserved protein YifE, UPF0438 family (YifE)	COG3085	uncharacterized protein	K09897	Protein of unknown function, DUF	PF04219.13	MANVTRDSLKKRLFSDPKNYPYGFSRSGDFSISESKALGQEGAYIAALVDGEIKPEDETEQALLDAALGLTQPTTPALRAWVKYQTRINRPKAGSIYGSKQATELEDDDDIVSSDDSDIEIEIDSA
1475	NODE_281_length_17425_cov_9.853713	5525	7244	f	0	prodigal	v2.6.3	E!!!H	Amino acid transport and metabolism!!!Coenzyme transport and metabolism	Acetolactate synthase large subunit or other thiamine pyrophosphate-requiring enzyme (IlvB) (PDB:1BFD)	COG0028	acetolactate synthase I/II/III large subunit [EC:2.2.1.6]	K01652	Thiamine pyrophosphate enzyme, C-terminal TPP binding domain	PF02775.22	MKMMSGAAMVVEALKDVGVTHVFGYPGGAVLDIYDALFAQDDVKHVLVRHEQAAAHMADGYARSTGKTGTVLVTSGPGATNTITGIATAYMDSIPMVVLSGQVPSMHIGEDAFQETDMVGCSRPIVKHSFLVKRAVDIPEAIAKAYYIANTGRPGPVVVDLPKDLVNVQDEHPYVFPSDVTMRSYNPTQRGHMKQIKKAVASMVKAERPVVYVGGGAVASDASEIVTTLVEKLNAPATCTLMGLGAVSGTHDQFVGMLGMHGTLEANKTMHNSDCIIALGARFDDRVTNNVEKFCPHAEIIHVDIDPASISKTVRAHIPVVGSIDKVVEQFLEALDSEDLSGQKDKLADWWQQIDQWRSRQCLNYQQGESVIKPQKVIEALYKHTNGEAYVSSDVGQHQMFAALYYPYAKPRQWINSGGLGTMGFGLPAAMGVQFAHPGSTSVVVTGDGSIQMNIQELSTCLQYNLPIKIISLNNRALGMVRQWQDMIYKGRHSHSYMDSMPDFVKLAEAYGHVGIKVDTLDELDAAMEKCFSYTDRLVFMDIAVDQNEHVYPMQIKYGAMDDMRLSKTERT
1476	NODE_281_length_17425_cov_9.853713	7243	7741	f	0	prodigal	v2.6.3	E	Amino acid transport and metabolism	Acetolactate synthase, small subunit (IlvH) (PDB:2F1F)	COG0440	acetolactate synthase I/III small subunit [EC:2.2.1.6]	K01653	ACT domain	PF01842.26	MKRIISVLMENAPGALSRIVGVFSQRGYNVDSLCVAPTDDDSLSRLTIITHGDDKVIEQITKQVNKLIDVLKVVDLTENAHIERELMLIKVATRTESIRAEVKRNADIFRARILDVTANNYTIEITGTSDKLDAFAMTMAQSAEIIESSRTGVCGLARGERALRP
1477	NODE_281_length_17425_cov_9.853713	7763	8591	r	0	prodigal	v2.6.3	E!!!T	Amino acid transport and metabolism!!!Signal transduction mechanisms	ABC-type amino acid transport/signal transduction system, periplasmic component/domain (HisJ) (PDB:1GGG)	COG0834	polar amino acid transport system substrate-binding protein	K02030	Bacterial extracellular solute-binding proteins, family 3	PF00497.21	MIHSARSGRISRIIGLLALLVWPVAHAQLVSDQCDTVKYTAHPNYPPFHWAEDNHIVGLTPKIAKQIFDKLGVKSESVNVGPWTRVLFNAQQGHVDLVLGLKNTPERQSYLTFTQTPLLQNPFAIFVAKGHEFEFQHWDDLKQKVGNMNRGDRFGNDFDDYVEKNLRIQRVQGLRANFDMLKLNRTDYFITGKNTGLAFLRGEGIESLFSVLEPPVVVGQIDFGFVKQSPCVAIKDAFDAELERLQSAGELSKEFAKHWDLWLSTRPVLTTHEDD
1478	NODE_281_length_17425_cov_9.853713	8991	9222	f	0	prodigal	v2.6.3	U	Intracellular trafficking, secretion, and vesicular transport	Twin-arginine protein secretion pathway components TatA and TatB (TatA) (PDB:2L16)	COG1826	sec-independent protein translocase protein TatA	K03116	mttA/Hcf106 family	PF02416.17	MGGISIWQLLIILVIVVLLFGTKRLKGIGSDLGGAVKGFKKAVTEEDADFKETDKRVEEKSEQTTSTQTESVKEKQ
1479	NODE_281_length_17425_cov_9.853713	9221	9521	f	0	prodigal	v2.6.3	U	Intracellular trafficking, secretion, and vesicular transport	Twin-arginine protein secretion pathway components TatA and TatB (TatA) (PDB:2L16)	COG1826	sec-independent protein translocase protein TatB	K03117	mttA/Hcf106 family	PF02416.17	MFDIGFFELLIIGVLALLVLGPERLPGAMRSTIKTVRSIRNMATGFKTEVEHQLRVQELHENLKKAEQQSLKDLAPELQQSVDELKSAAESVQEPYKKP
1480	NODE_281_length_17425_cov_9.853713	9662	10271	f	0	prodigal	v2.6.3	U	Intracellular trafficking, secretion, and vesicular transport	Twin-arginine protein secretion pathway component TatC (TatC) (PDB:4B4A)	COG0805	sec-independent protein translocase protein TatC	K03118	Sec-independent protein translocase protein (TatC)	PF00902.19	MSNLPENASMIATDVASPFFAPFKLTMVLSFFVAIPYVLYQVWGFVAPGLYRNEKKLIAPLLVSSTLLFYSGMAFAYFVVFPLAFEFFTNFAPEGVTVSTDISAYLNFVLKLFFAFGVSFEIPIAIILLCWTGVTDADKLREKRPYVFVGAFVVGMLMTPPDVISQTLLALPMWLLFEVGVVIGGLYARRSADEEHETNTES
1481	NODE_281_length_17425_cov_9.853713	10320	10827	f	0	prodigal	v2.6.3									MKRALYAAIASIVVGFATTANAATVEQALLACKQEENALKRLVCFDNVASAISNNEAPVAEFKTSPSSSSASPVVRAPQSAEDKFGLEHKREREKELDSIVSEVVAISESKRGDITITLKNGSKWRQVESSSLRIKKGSKVEIKRGVLGAFYLGVQGLSRQMKVKRID
1482	NODE_281_length_17425_cov_9.853713	10828	11608	f	0	prodigal	v2.6.3	N	Cell motility	3'->5' ssDNA/RNA exonuclease TatD (TatD) (PDB:1J6O) (PUBMED:10747959;25114049)	COG0084	TatD DNase family protein [EC:3.1.21.-]	K03424	TatD related DNase	PF01026.22	MAWFDIGVNLLDSRLDPQVTIANAKQQGVDRLCVITTHPNEWQVAADLYRQYPSDICYTVGIHPHNAKSMRDDLWSELERAAQQPGVVAIGECGLDYNRDFSPRDIQRSVFEQQLALAAALGKPVYLHERDALEDQLTILDRHLPSISAGVLHCFTADKSVLAEYLARDLYVGITGWICDEKRGGDLRDAVSAIPLDRILMETDAPYLFPKTKRPRAKNNEPAFLPFIGQEVARLMNVTETQLSEHSYRNACTLFGIGE
1483	NODE_281_length_17425_cov_9.853713	11611	13507	f	0	prodigal	v2.6.3	T!!!K	Signal transduction mechanisms!!!Transcription	Two-component response regulator, PleD family, consists of two REC domains and a diguanylate cyclase (GGDEF) domain (PleD) (PDB:1W25)	COG3706	two-component system, sensor histidine kinase LadS	K20971	7TMR-DISM extracellular 2	PF07696.12	MPQVQLELSKKFDYGLASITILVIAAIAAVILNLTGSLSQHQMLRPVKHFDTPEQLTVDQIPPFDAATWQPVTNPINMGMDSNSHWFVATLPSSKPSNERYLVEVNYALMDTLDVWMLDSKGDVAAAWQSGDSLPFHDRQLMHESFLFPVPDDIAIEKVVFRAKTTGSLKLPIRFWQQNRFLEYSAFKNLVNGLFFGFLMAMGISNLFFFATTGSKTFFVYTGYVFSLALTLASLQGLGYAYLWPENTWLQGRAVAIFANATIMFAVIFSNWLLDVKQHSVVLAKVLNIIAAVFFVSILVSLVLPYPFLIKTFLSLLSIVVVATLSIGVWLAIKGVVLARYYSLAWVILLLSGLSVALDNLGFISVPIHSNYLLMLGATIETLLLALVLAISYNQKRQQLNDAQAKALQHEKALLATKDELLVAQQQNQDELEYKVQERTLELEIALRELSEANRELENLNTIDPLTNIRNRRHFDKRLLAESRRSRREQTHLSVAMIDIDKFKSINDEYGHAIGDECIKHVATKLREQLRRSTDDVCRYGGEEFSVILPNTDITGARQVIEAMRKAVESQPVAVDGHIVNLTVSGGLATVIIQREKQELELLKFADEQLYTAKQSGRNQVHAAVFSEPEL
1484	NODE_281_length_17425_cov_9.853713	13503	14502	f	0	prodigal	v2.6.3	H	Coenzyme transport and metabolism	Delta-aminolevulinic acid dehydratase, porphobilinogen synthase (HemB) (PDB:1I8J)	COG0113	porphobilinogen synthase [EC:4.2.1.24]	K01698	Delta-aminolevulinic acid dehydratase	PF00490.22	MNYSQFPARRMRRLRSQDALREMVTENRLHVSDLIYPVFVLPGTNQREAVASMPGVERLSIDLLLHEAERCLNLGIPALAVFPVTPLDIKSECASEAFNPEGLAQQAIRALKSRFPELMIMSDVALDPFTSHGQDGLVNDQGYVVNDATVDVLVKQALSHADAGVDIVAPSDMMDGRIGAIRQALENSGYINTNIMAYSAKYASSYYGPFRDAVGSAGNIKGGNKKTYQMDPANSDEAIHEIALDIQEGADMVMVKPGMPYLDIVRRCKVELNAPTFVYQVSGEYAMHQAAFANGWLSEEAVILESLLAFKRAGADGILTYFAPKAAALLRS
1485	NODE_281_length_17425_cov_9.853713	14579	16091	r	0	prodigal	v2.6.3	F!!!T	Nucleotide transport and metabolism!!!Signal transduction mechanisms	Exopolyphosphatase/pppGpp-phosphohydrolase (GppA) (PDB:1T6C)	COG0248	exopolyphosphatase / guanosine-5'-triphosphate,3'-diphosphate pyrophosphatase [EC:3.6.1.11 3.6.1.40]	K01524	Ppx/GppA phosphatase family	PF02541.17	MQPASIKDSTQQGDYYAAIDLGSNSFHMVVVHVVNGSVQIIGKVKQKVRLAAGLDSENKLDNASMERGWQCLQSFAERLQDIPPSNVKAVATATLRLATNANDFIEKAEDILGLKLSVISGEEEAKQIYLGVAYTSANQGNSLVIDIGGASTEVVLGNDMDPIHLVSLNMGCVTFMEKYFPGGTITQANFDAAKTQAKALLAPVADSFLCFDWHNCLGASGTPQAITEILVKQGISDAIRLDYLYNLESQCIDCQHIDKLVIEGLADSRQAIFPSGLAILIALFETLSIETMNISGGALREGLIYGMLDNLQENDRRLQTLNQTIRRYHIEQSHAELVSEVALGLCKQLCAQTDLCHLDSESVLSAAAMLHEIGLHIEYKKHHEHGAYILSYIDLPGYTRLQRTAIRDLVGAHRLRIKADTFDNYHDDVRPMLLGLLRILRIAAVLCIRRQNKGLPDMTLSVNDDDWTLTFPEGWLKSHPLIKAEIYNEIWLQHQAGWTLSCE
1486	NODE_281_length_17425_cov_9.853713	16097	17378	r	0	prodigal	v2.6.3	L	Replication, recombination and repair	Superfamily II DNA and RNA helicase (SrmB) (PDB:3RRM)	COG0513	ATP-dependent RNA helicase RhlB [EC:3.6.4.13]	K03732	DEAD/DEAH box helicase	PF00270.30	MQTTHLTETHFSDLPINAKVLDALVAANFTHCTPIQALSLPPLLEGLDIAGQAQTGTGKTIAFLVATFHYLLNRQEESSASKGPRAIIMAPTRELAVQIYNDAKLLSEHTGLSLGLIYGGEGYQSQREVLEEGVDIIIGTTGRILDYYKQNVFSLENIQVAVLDEADRMFDLGFIKDIRFLFRRMPPAKQRLSMLFSATLSYRVQELAYEHMNNPTHVQVAPEQKTGSRIEEELFYPSDEDKMPLLLTLMEEEWPEKAVVFANTKYGCESVASWLEADGHRVGLLSGDVPQKKRLSILKDFSQDALDILVATDVAARGLHIDDVSHVFNYDLPDDAEDYVHRIGRTGRAGKSGHAISFACEKYALNLPAIEQYISHAIPVTEYDRNALLEDIKTPKPRQRRRTPNTRSSSRRGKGRPNNRPNQSKA
1487	NODE_295_length_16690_cov_7.555936	2	464	r	1	prodigal	v2.6.3	C	Energy production and conversion	Multimeric flavodoxin WrbA, includes NAD(P)H:quinone oxidoreductase (WrbA) (PDB:4DY4)	COG0655	NAD(P)H dehydrogenase (quinone) [EC:1.6.5.2]	K03809	NADPH-dependent FMN reductase	PF03358.16	MHPVLVLYYSRNGSTKQLAEHIARGIESVGVEAKLRTVPPVSTGIETHSSVPESGAPYVSLDDLKECSGLALGSPTRFGNMASPLKHFLDTTTKEWLAGTLINKPACVFTSTGSMHGGQESTLLSMMIPLLHRHGHYGRPLFGARASLYHNWRL
1488	NODE_295_length_16690_cov_7.555936	463	814	r	0	prodigal	v2.6.3	P	Inorganic ion transport and metabolism	Arsenate reductase or related protein, glutaredoxin family (ArsC) (PDB:1I9D)	COG1393	arsenate reductase (glutaredoxin) [EC:1.20.4.1]	K00537	ArsC family	PF03960.16	MSSITILHNPRCSKSRQTLALLEENGVDATVVEYLKTPLSRVDVETLFTQLSLPSAYHMIRPKEAEFKEAGLSKTSTNEAIFDAIAQYPKLLERPVVINGDKAKIGRPPEAVLDIL
1489	NODE_295_length_16690_cov_7.555936	877	1408	f	0	prodigal	v2.6.3	O	Posttranslational modification, protein turnover, chaperones	Peroxiredoxin (Bcp) (PDB:5IPH)	COG1225			AhpC/TSA family	PF00578.22	MKNTTFEHFSRSQNGNVRTLMVLATLLLAVLAGLFTYRATSYDFHTLDDQKHRWSELKGDWVVINYFAKWCAPCLREVPELNRFYTTVQEQNIAMFMVSYDPLSETQLSDVVTEYDIKVPVIVSTPDLAMPNQHPRFLPATYIVNPQGEVAAELFGEQTAQSLTQIIEELRQRQSS
1490	NODE_295_length_16690_cov_7.555936	1430	2894	r	0	prodigal	v2.6.3	M!!!O	Cell wall/membrane/envelope biogenesis!!!Posttranslational modification, protein turnover, chaperones	Outer membrane protein chaperone/metalloprotease BepA/YfgC, contains M48 and TPR domains (BepA) (PDB:6AIT) (PUBMED:24003122)	COG4783	beta-barrel assembly-enhancing protease [EC:3.4.-.-]	K01423	Peptidase family M48	PF01435.19	MTLIKPNKKKILALVAAMSFCVSAQESTYNDKNALPEIGVVASEAISLDKEMLIGDAVMRQMRGQSPIVNDPVLTEYLQDLGNRLVANADNVKFPFEFFWVNNKAINAFAFFGGHIGVHTGLIYRSENESELASVLAHEVAHVTQRHIARRVLAQQKASPLQLASLLGGLLVAMANPQAGMAAISAGQAAGMQMSLDYTRSNEQEADRIGIAMLARSGFDPEGAATFFGTLAEQYRLVSRPPARLLSHPLTETRIADARSRARSFRKVNLPPSEAFHLARARVKSNYTFSPKYAVEYFEAAVKSKSYAMPQAAQYGLAAAYLKNDEPEKAEAIINTLLEASPENLFYLDTATDVSIALEKYDEAIQRLQAPLALKPRNSTLVLNLSNAYISAERYQDAIATLKDYILVKKDDMLAYQLLSDAYKFSQQLLDMHQANAEVYALYGAYGRSIDELQHAYNFTGDDHLTKQRIRARIKQFRDEQERLKKL
1491	NODE_295_length_16690_cov_7.555936	3304	4372	f	0	prodigal	v2.6.3	R	General function prediction only	Predicted PurR-regulated permease PerM (PerM)	COG0628	putative permease	K03548	AI-2E family transporter	PF01594.17	MLNVFGRWYRRKFSDPDSAMLLVLITVSSAIVLIWGELIMPVLVAAVIAYLLDWPVSQLSRFGMGRGVACGLVLTGFLMVVTLILVGLIPIMSKQSINLIQETPLIWQEAQEWVATLPDKYPDYVHADQIQQMMSGLNDKMVVLGEQIISASFSSIGGLAALLVYSILVPLMVFFMLKDKSYFFDSISRILPKERRLITQVGHEMNAQVANYIRGKVIEIVIVGAVSCITFALMDLRYALLLGVLVGMSVLIPYIGAAVVTIPVAVVAMFQWGITSEFWYLMVAYGIIQALDGNVLVPILFSEAVSLHPLYIIIAVLVFGGMWGFWGVFFAIPLATLVKAVVTAWSSTPPEQQTA
1492	NODE_295_length_16690_cov_7.555936	4426	4894	r	0	prodigal	v2.6.3	O	Posttranslational modification, protein turnover, chaperones	Peroxiredoxin (Bcp) (PDB:5IPH)	COG1225	thioredoxin-dependent peroxiredoxin [EC:1.11.1.24]	K03564	AhpC/TSA family	PF00578.22	MNMLQAGNPAPQFSLPDQDGNQVALADLAGKKVLVYFYPKAMTPGCTTQAQCLRDSKDALDAHNVVVLGVSPDAVKRLPKFIEKESLNFTLLSDEDHAIADAFGVWGPKKFMGKEYDGIHRISFLIDENGQVEHVFNKFKTKDHHQVVLDYLNEQ
1493	NODE_295_length_16690_cov_7.555936	4871	5432	r	0	prodigal	v2.6.3	E	Amino acid transport and metabolism	Glycine cleavage system regulator GcvR (GcvR) (PDB:1U8S)	COG2716	glycine cleavage system transcriptional repressor	K03567	ACT domain	PF01842.26	MAQQLIVTILGTDQTGILSEIAKLVSENHCNILDSRQAVYGKEFSLTMIIEGTQPAITRVECSVPAFCQQFDLLSMMKRTSQHEKQNLEVLLDVEFSGVDAAGLISTVSRFFAERSASISAFRQKTFPCPSTGNEMMRCKLVVNIPQKGNVENVTDEFTDLLTTLGLDGKITVKHQKDSHEHATSW
1494	NODE_295_length_16690_cov_7.555936	5726	6605	f	0	prodigal	v2.6.3	E!!!M	Amino acid transport and metabolism!!!Cell wall/membrane/envelope biogenesis	4-hydroxy-tetrahydrodipicolinate synthase/N-acetylneuraminate lyase (DapA) (PDB:2R91) (PUBMED:27574185)	COG0329	4-hydroxy-tetrahydrodipicolinate synthase [EC:4.3.3.7]	K01714	Dihydrodipicolinate synthetase family	PF00701.23	MFTGSYVALVTPMDDNGNIDYSALAKLVQFHMEQGTHGIVSVGTTGESATLPFDEHIEVVKRTIEIADGKIPVIAGSGANSTAEAIFLSEKIAPLGVDGFLSVVPYYNKPQQAGMVAHFEAIADSTDVPVLLYNVPGRTVADMLPETVARLAEHKNIVGLKDATGDLARLKETQSLVPSDFALLSGDDATGAEFMCAGGHGVISVTANIAPGIMAKMCDAALAGEHDTCWAYDASIEKLHSGLFIEPNPVIPKWALYKMGFMASPELRLPMVLPELNSQKHIEAILEEYGLI
1495	NODE_295_length_16690_cov_7.555936	6623	7727	f	0	prodigal	v2.6.3	M	Cell wall/membrane/envelope biogenesis	Outer membrane beta-barrel protein assembly factor BamC (BamC) (PDB:2LAE) (PUBMED:21823654;28760846)	COG3317	outer membrane protein assembly factor BamC	K07287	NlpB/DapX lipoprotein	PF06804.12	MKKTLAFVSGIAAVTLAGCASQVDNKTASGEFRYLEAQERASFVVPDTVDSPAFSDEYAIPPLGESADQTLVGRELYIESPNLVLPVVAGSHVAEGTQKATVWFDQVDDSQPLDQAIWNSLISYLDKNDVRVDYFDEEKRELVTDWITSTEVLSSAWYSFSDIERVTKRKFKFNMEVKSHGRSAALRSELLAFELTSGNDFITQNLNSLQTRRQEIDILNDVIGYYEYQVRLEATRKIAEIRQGIRTEMGFDNNGEPAFVVNAKYDIAWPRLLLVLRKLGFNVKDLDKSTGLLFVTYNNEEASWWDGLFSSDENLLEESDYRLRVGDLGGKTSITFMNDESQPFGANQVVDLYEPFSEVMSEDDLDI
1496	NODE_295_length_16690_cov_7.555936	7747	8461	f	0	prodigal	v2.6.3	F	Nucleotide transport and metabolism	Phosphoribosylaminoimidazole-succinocarboxamide synthase (PurC) (PDB:1A48)	COG0152	phosphoribosylaminoimidazole-succinocarboxamide synthase [EC:6.3.2.6]	K01923	SAICAR synthetase	PF01259.19	MEKRQELYRGKAKTVYYTDDSDKLILHFRNDTSAFDGQKIEQLDRKGEVNNKFNHFIMTKLEEAGIKTQVESLVSDTESLVKKLDMIPVECVVRNVASGSLVRRLGIEDGLELSPPLFEFFLKNDELHDPMVNDYHIVSFGWATEAQIAQMKELTFKVNDVLKSMFDDAGMILVDYKLEFGVDTEGNIVLGDEFTPDGCRLWDKETKKKMDKDRFRQGLGSVVETYIEVAARLGLAL
1497	NODE_295_length_16690_cov_7.555936	8518	8980	r	0	prodigal	v2.6.3	K	Transcription	DNA-binding transcriptional regulator, MarR family (MarR) (PDB:1JGS)	COG1846			MarR family	PF01047.23	MNTKTLQLENYVPYRLSILSNRVSGTIANTYKNKFAISVTEWRIMAVLGEYPGISADDVSAKTQIEKSILSRSVNKLLSRKLIERDIAENDRRRSILQLSDLGQSVYRDIVPISLSYQEKLMGCFNEEEKTKFDEFLTRLYRHAEELDNNNQP
1498	NODE_295_length_16690_cov_7.555936	9130	10222	f	0	prodigal	v2.6.3	E!!!R	Amino acid transport and metabolism!!!General function prediction only	4-hydroxyphenylpyruvate dioxygenase and related hemolysins (HppD)	COG3185	4-hydroxyphenylpyruvate dioxygenase [EC:1.13.11.27]	K00457	Glyoxalase/Bleomycin resistance protein/Dioxygenase superfamily	PF00903.26	MADLFENPMGLDGFEFVEFTAPEKGILEPVFQAMGFTKVAIHKSKEVELWRQGDINFITNYDKNGPAFYYAEEHGPSACGMAFRVKNAQHAYSEALKKGAQPIDVNTGPMELRLPAIKGIGGATLYLIDRYAEGKTIYDIDFNWIEGVDRHPEGCGFHTLDHLTHNVYRGRMDYWANFYETFFNFREIRYFDIKGEYTGLLSKAMTAPDGKIRIPLNEEAAGGGGQIEEFLMKYNGEGIQHIAFACDDLPACWDRLKAQGMKFMTAPPATYYEMLEERLPGHGEPTDELQARGILLDGTTEGGQPRLLLQIFSDTLLGPVFFEFIQRKQDEGFGEGNFKALFESIERDQLARGVIGDNSDEVA
1499	NODE_295_length_16690_cov_7.555936	10221	10770	f	0	prodigal	v2.6.3	Q	Secondary metabolites biosynthesis, transport and catabolism	Catechol 2,3-dioxygenase or related enzyme, vicinal oxygen chelate (VOC) family (GloA) (PDB:3R4Q) (PUBMED:11830595)	COG0346			Glyoxalase/Bleomycin resistance protein/Dioxygenase superfamily	PF00903.26	MDIKRIHHVAYRCKCAKQTVEFYNGLLNMDFQLAIAENQVPSTKAPDPYMHVFLDAGMGNVLAFFELPNSPEMGRDGNTPEWVQHIAMEVEDMDALIQAKASLEDAGLEVLGPVDHTIFQSIYFFDPNGHRIELAANTNTPAMMKELKRVAPAMLDEWAITKKAPKHADWLHNGEGFNGSDE
1500	NODE_295_length_16690_cov_7.555936	10766	11777	f	0	prodigal	v2.6.3	Q	Secondary metabolites biosynthesis, transport and catabolism	2-keto-4-pentenoate hydratase/2-oxohepta-3-ene-1,7-dioic acid hydratase (catechol pathway) (YcgM) (PDB:1GTT)	COG0179	fumarylacetoacetate (FAA) hydrolase [EC:3.7.1.2]	K16171	Fumarylacetoacetate (FAA) hydrolase family	PF01557.19	MKLASLKHGRDGQLVVVSDDLSRMASADSIASTLQDALDNWSDVVDALTALSNELNSGVIAGEVFNQEDCASPLPRAYQWADGSAYVNHVELVRKARNAEMPASFWTDPLMYQGGSDSFLAPRAPIVMPQSEGFGIDFEAEVAVITGDVPMGVSAEDALKYIQLVMIVNDVSLRGLIPGELAKGFGFFQSKPSSAFSPVCVTPDSLGSAWKEGVLHLPLVSHLNGDKFGEPNAGIDMTFNFGQLIAHAAKTRPLCAGTVIGSGTVSNKLDGGPGKPVSEGGVGYSCIAEVRMIETIQDGKPSTPFMAFGDHITIEMFDSDGQSIFGQINQTVVQQG
1501	NODE_295_length_16690_cov_7.555936	11805	12693	r	0	prodigal	v2.6.3	K	Transcription	DNA-binding transcriptional regulator, LysR family (LysR) (PDB:2FYI)	COG0583			Bacterial regulatory helix-turn-helix protein, lysR family	PF00126.28	MMINPQFLRTFCTLVDVGHFTKTAHQLFMTQSGVSQHIKKLEQQFGKPLINRDGKSFTLTHAGKTLYQSAQPILDGLQSLESGLLEDDPFKGKVSVITPGSIGLAIYPAMLALQAQHQTLIIESRFASNEGIESAVASGEIDIGFTTALTKSSELSCEKIGVEALCLVTPHATSQLSWHALLELGFINHPDGHHHANVLLGNNFSDYQGFQTLPISGFSNQISLILTPVSMGLGFTVLPINAVNAFPHQHKIKIWEMTHAAEENVYLVKRARYDYPKSVDTVIQCCHAVINKKGR
1502	NODE_295_length_16690_cov_7.555936	12780	13281	f	0	prodigal	v2.6.3	Q	Secondary metabolites biosynthesis, transport and catabolism	Catechol 2,3-dioxygenase or related enzyme, vicinal oxygen chelate (VOC) family (GloA) (PDB:3R4Q) (PUBMED:11830595)	COG0346			Glyoxalase/Bleomycin resistance protein/Dioxygenase superfamily	PF00903.26	MNNVYPRTFSHIGISVPDLEKAVEFYTQVLGWYLIMEPTQIDEDDSAIGEMCTDVFGPGWQSFRIAHLSTGDRVGVEIFEFNNQTNPENNFEYWKTGIFHFCVQDPDVEGLADKIVEHGGKKRMDKPRYYYPGEKPYRMIYMEDPFGNILEIYSHSYELIYSAGAY
1503	NODE_295_length_16690_cov_7.555936	13438	13996	f	0	prodigal	v2.6.3	Q	Secondary metabolites biosynthesis, transport and catabolism	Dienelactone hydrolase (DLH) (PDB:4ZV9)	COG0412			Dienelactone hydrolase family	PF01738.19	MLVVVTDIFGRTPELDELCASLQQDTLIVDPYQGIYRAYENEATAYSTFSRDVGLDHYCEHLLETLALINERYTIIGFSVGAAAVWRCSDKMNSNQVSLCVGYYGSQIRNALELTPTVPCELIFPHSEAHFCVDSIIEVLTHTPRVSIEKREGLHGFMNRCSVNYDDTLYQAEVNRLRQLLTKQQ
1504	NODE_295_length_16690_cov_7.555936	14007	14490	f	0	prodigal	v2.6.3							Calcium/calmodulin dependent protein kinase II association domain	PF08332.11	MCNALTSRIGILFLSCLVLLQHTNTHAHTPNHIEKEVLLAFDALVDASTTLDTEAYFSLIDETKFVGLNSNGTNWNDISGLKRLIESGFAAIKKVKSLEFTNVSLSVIDEYTVVLVNEYNQTIELRDGSEHSVSGGGTQVWSKRSGSWLLVSISAANKAH
1505	NODE_295_length_16690_cov_7.555936	14669	15638	r	0	prodigal	v2.6.3	L	Replication, recombination and repair	Site-specific recombinase XerD (XerD) (PDB:1A0P)	COG4974	integrase/recombinase XerD	K04763	Phage integrase family	PF00589.23	MSQSPFLEKIRHIMRTKHYSIQTEKTYLLWIRRFIIFNQMRHPEELGEQEVTDFLTYLAVKRRVTSSTQNLALCAIVFMYKHVFERELTLLPDTIRARAPKRVPTVLTHEEALTIISYMNEKYQLAFSLLYGCGLRKAELLKLRVKDIDFAGKSVFVFRGKGGKDRVTMLPNNLVPALKKHIESVRAIHQRDKAEGGGETNLPPSLARKYPYAIKEFKWQYLFPSTTRCQHPIDGYYCRHHLHWTALTKALRVAVKKAGVTKHVTAHTFRHSFATQLLLSGADIRTVQELLGHNDLRTTQIYTHVIGQHSSGTQSPLDRQPK
1506	NODE_295_length_16690_cov_7.555936	16113	16536	f	0	prodigal	v2.6.3									MKVYLRRWLLLIFFVSSAVAKEEPPKTLESSVDLIISKLSPENLNKLKQEKRCNLIGYHHGLGTNIRNSLGLWQGNQELIKDVCGSEGCHPDDVSMKIIHGIWNKLNDQPLRSMPVDICMSDRERDKIEKLLEELRAKNS
1507	NODE_30_length_76872_cov_8.041801	54	660	r	0	prodigal	v2.6.3	H	Coenzyme transport and metabolism	4-hydroxybenzoate synthetase (chorismate-pyruvate lyase) (UbiC) (PDB:1FW9)	COG3161			p-hydroxybenzoic acid synthase	PF01947.17	MIKPYYNKTHSTTLTLFSKAGFAEDWELERCSETESVQMRELPPFLRTLLITDGTVTKHLEAYFWEPVNVIPIAQSLNQTESAIPWLTLDAAETVLTREVELIGEQSQHHYATAFSIVCPTLIPAPFRQALLDGEIGIGKLIRESGMESYREVLEIGVAHSPLSKTSDVAQQHVYRTYRILLGGKAAILITERFPISLFSR
1508	NODE_30_length_76872_cov_8.041801	933	1914	f	0	prodigal	v2.6.3	J	Translation, ribosomal structure and biogenesis	Phenylalanyl-tRNA synthetase alpha subunit (PheS) (PDB:3L4G)	COG0016	phenylalanyl-tRNA synthetase alpha chain [EC:6.1.1.20]	K01889	Aminoacyl tRNA synthetase class II, N-terminal domain	PF02912.19	MELEAIINQAKALVDAAEDAATLDQVRVEFMGKKGKLTDLLKGLGKLSAEERPAAGQKINEAKQQIQQAISVKGDALRQAEMNAKLASEAIDVTLPGRTEQPGNLHPVSRTIQRIESFFGELGFAVKTGPEVEDGFHNFDALNIPANHPARADHDTFYFNPDVMLRTQTSGVQIRTMETEKPPLRIISPGRVYRNDYDQTHTPMFHQVEGLMVDKNVSFTELKGILHDFLQNFFEESLQVRFRPSYFPFTEPSAEVDVMGKNGQWLEVLGCGMVHPNVLRAVNIDPEEYTGFAFGMGVERLTMLRYGVNDLRAFFENDVRFLKQFN
1509	NODE_30_length_76872_cov_8.041801	1926	4314	f	0	prodigal	v2.6.3	J!!!J	Translation, ribosomal structure and biogenesis!!!Translation, ribosomal structure and biogenesis			phenylalanyl-tRNA synthetase beta chain [EC:6.1.1.20]	K01890	B3/4 domain	PF03483.18	MKFSENWLREWVNPSVSSAELAEQLSMAGLEVDGIDAVAGDFSGVVVGEVVECGQHPNADKLRVTKINVGEDALLDIVCGAPNCRQGLKVAVAVVGAVLPGDFKIKKAKLRGEPSFGMLCSFSELGISDDHDGIIELPLDAPVGQDIRQYLGLDDSTIEIDLTPNRADCLGLRGVAREVGVLNQADVTEPTIEPVAPTNEAQLPIVLNAPDGCPRYLGRVIKNVNVSAQSPLWLTEKLRRCGVRSIDPIVDVTNYVLLELGHPMHAFDLASINGGIQVRYANDGEKLVLLDETEAELKANTLVIADDEKPLAMAGIFGGLHSGVTTNTQDILLESAFFNRDAIMGRARQYGLHTDASHRYERGVDYTLQATAMERATALIVEICGGEVGPVVEAVNEAHLPKSATVTLRKTRLARVLGITVDDGQVEDILVRLGLSVTSTEDGWQAIAPSYRFDIAIEEDLIEEVARVYGYNNIPNVAPTAQLNMIPAQEAKLALGSVKDVLLQRGYNEAITYSFVDPKAQRALFPEMEGLTLPHPISSDMSVMRVSTWPGLLASCAYNQKRQQNRIRLFETGLRFIPNADEASGVSQEPVIGGVIAGRRHDEHWDQGDDAVDFFDAKADVEALLALTCKQDAVRFESAQHSALHPGMSARILLDGQEIGWLGALHPQFNKALGVSGRPFVFELTLENVLARDLPQAKAISKFPANRRDIAILVKDELCVGDIVSFVEKIGVNQLVGLNLFDVYKGQGIEPGFKSLALTLVLQDPDKTLEESEIQQAVETIVQGLESEFGAALRE
1510	NODE_30_length_76872_cov_8.041801	4317	4617	f	0	prodigal	v2.6.3	L	Replication, recombination and repair	Bacterial nucleoid DNA-binding protein IHF-alpha (HimA) (PDB:1B8Z)	COG0776	DNA-binding protein HU-beta	K03530	Bacterial DNA-binding protein	PF00216.22	MALTKAEMAEHLFEKLGINKRDAKDLVEAFFEEIKEALESGEQVKLSGFGNFDLRDKNERPGRNPKTGEDIPIKARRVVTFRPGQKLKSRVENSKPPTE
1511	NODE_30_length_76872_cov_8.041801	4732	5293	f	0	prodigal	v2.6.3									MKKVLLFLALAATLIAGRLLYLAQTTDVPETPTEAPLLTIDQILQATDLQAGIKSAVKNRDDQAFKQWMAQAYEVGEAAGLSDADLVYLASEQCMDYMRFNAKRTLFNDEFEQRYKALLPIDDLIVKYPEAGDLVEKAQALLVKRDSLIEQMAQTLAGGGIVDNGHLDQAKALWIERYSAALPTPQ
1512	NODE_30_length_76872_cov_8.041801	5390	6359	f	0	prodigal	v2.6.3	T	Signal transduction mechanisms	GGDEF domain, diguanylate cyclase (c-di-GMP synthetase) or its enzymatically inactive variants (GGDEF) (PDB:6D9M)	COG2199			Diguanylate cyclase, GGDEF domain	PF00990.22	MIEYDKWIRDEQKDLIPLDKWQRTISVMARVFKAPAGFLVQHTSLGYQVVLSCKQKSNPYPEGSFIPKDTNIFCRKIVETRSALYVKNASHDDQWSTNPEVRDDGFLSYFGLPVFWPDGTAFGTICVMDYAETDYLDEYLELMVQLRDLVEGDLRLVEQFVVMSDIAYHDDLTGLENRRSFLMAAEHRMALARRVGCPLGLIYVDLDGLKAINDSHGHEAGDRAIQLLATAIKMTIRESDLAARMGGDEFAILSTCESQDDLDNLVARLKQCFDENNINASLGEVLIEDTTGHIQPWLNFADEKMYDMKHAKKQSEAKLNTR
1513	NODE_30_length_76872_cov_8.041801	6385	6856	r	0	prodigal	v2.6.3	J	Translation, ribosomal structure and biogenesis	Cys-tRNA(Pro) deacylase, prolyl-tRNA editing enzyme YbaK/EbsC (EbsC) (PDB:1DBU)	COG2606	Cys-tRNA(Pro)/Cys-tRNA(Cys) deacylase [EC:3.1.1.-]	K03976	Aminoacyl-tRNA editing domain	PF04073.16	MTPAIDLLMKQKLPHQVLKFQHEPGHGSFALEAAEKLHLSPAQVFKTLVVETDDGRLAVGIVPADKMLNLKRLAKALRCKKATMAPPQKVERSTGYIMGGVSPFGQKKPLPTVLDSSANAFDTILVSGGKRGLELEVSPSLFEILLNASCYPISSE
1514	NODE_30_length_76872_cov_8.041801	6858	9147	r	0	prodigal	v2.6.3	Q	Secondary metabolites biosynthesis, transport and catabolism	Acyl-homoserine lactone (AHL) acylase PvdQ (PvdQ) (PDB:4HST)	COG2366	penicillin G amidase [EC:3.5.1.11]	K01434	Penicillin amidase	PF01804.19	MLNWIKWGFVALISIVLIAVTGGFLALKSSLPTLDGTLTTDAVSQPVDISRDNLGHAVINAQSLNDAVFGLGYAHGQDRFFQMDAQRRAAAGELSQWLGEGLLEIDKRARFHQFRLRAQTIVAQLPQWQKNVLEAYSAGVNQAIDDMGAPPFEYLLTRFDMAPWQPEDSVLVAFSMYMSLQASQVDRDLALSEIVRHYGVDMVEFLTQPSQFQSAYDGSIDVKHPEIPSLNAGVLAYHNIEEPLDIGSNNWAVTGALTSTGSAMLANDMHLGLRVPIIWYRGQLNYLEEGKAIQVTGVTLPGLPGVVVGTNDHIAWGFTNANLDNVDWIILQDNTPTRIEKEIIKTPNGEVAYDIEMSDFGPVKTIDGQRYALQWVAHKPYAVDLDIMELATKTSINEALPVVHRIGIPVQNLTMVDKEGNASWTPGGAVTARKAPSMFAIAQSDFSSLWEQDETVLPVNLNPVHGRIWTGNARVISTEDLPRFGDGGYAMGARQLQIRDRMFEFEEFDEARFYAIQLDNEARFISRWHSRLLTLLQASEKDFSADIQALENWGNCACAESVGYTLARRFRTHVTNALLSPIANQLETKGLSLSPVLRHTEPAIRVLLEQRPDNWLPSNYTNWDEFLLAQYEASKSALIASFGNSKDLSTLNWGTVNALKIQHPIAAQVPLIGKHLNMAEYPGFGDSYMPAVQGPAFGASERLFVQPGHLDKAILTLPGGQSGHPLSPYFDAGFDDYVEARQTPLLPQTIEHTLTLVPSNIH
1515	NODE_30_length_76872_cov_8.041801	9258	10254	f	0	prodigal	v2.6.3	G	Carbohydrate transport and metabolism	Periplasmic beta-glucosidase and related glycosidases (BglX) (PDB:2X40)	COG1472	beta-N-acetylhexosaminidase [EC:3.2.1.52]	K01207	Glycosyl hydrolase family 3 N terminal domain	PF00933.22	MGPLMLDCQGEELLPEEREMIGHPTTGGFILFSRNYHDTRQLAHLVSQVRDAARGDIVIAVDHEGGRVQRFRDAFTSLPAMGDISRLGRSNYSDVQIARDCGQIMAFELKQWDIDISFAPVLDVDGISNIIGDRSFSADPNKVIELARQLIAGMHDLAMPVTGKHFPGHGSVEADSHVASPIDDRSMAAIDALDLLPFKQLIDENVLDAIMPAHVIYPRLCDKPAGFSAFWMQTILRKNLGFDGVIFSDDLSMEGAVSTGSFVQRAEAAMTAGCDMVLVCNHSEGAAQVLDGLGRDFQQNSRRHRLVNQALPANARDLYQGALSRLQTVIE
1516	NODE_30_length_76872_cov_8.041801	10243	11683	r	0	prodigal	v2.6.3							Peptidoglycan-binding protein, CsiV	PF10972.9	MQIKAWLSGVLLAASGVAHCADDWWFDVEVIAFKRNVDVNSLQEKFALSQDFSSIDTTWDIFSQTLYPDIAWVKQNLGECDASPSPIFYDIPSLDDISAMYDSWRQSLTPEELAAHDEALVAQATDLDNDAQFDALESGIVDNTASSALVVNTDMPTSPLSVDGLAPQLWTPGDIADQWLHFFQPQRTDLATIFNQRLDCNTVSDWLVFDGAQWTTTFDDNTLPDLDKTPIVLRGKDWPRSSTPHVLSEKQHELSELSKQIRWKKGLERILHVAWRQEVKFGQDNADTVRLFAGTNFGDQFTLAGKPRIVEFLVDDVDALTADLDRDNQADIDTAVPQRTILDDIEDVSTQFQSIPLDVMLAKDDVDSSTPENEDEITPIWELDGGIKIFLKYINRVPYLHIDSQLAFRQATVVNDALIPVSEQDTASSYELVSVPFTQVRRVISKQVHYFDHPLFGFVIELRRYKRPAEEIEEPTVIQ
1517	NODE_30_length_76872_cov_8.041801	11682	15177	r	0	prodigal	v2.6.3	L!!!K	Replication, recombination and repair!!!Transcription					CarD-like/TRCF domain	PF02559.17	MTATLLSLPLPKAKSAANVQDHQIWGHLQGSSQALAVAQASQQHSGPVILITADTPSALKLEKELGYFLNGQQHHVTLFPDWETLPYDMFSPHQDIVSQRLETLYRLTQRQQGIFIVPINTLMQRLAPVDYLGKYLLMLETGQTLDRDQFRRQLEQSGYLHVSQVMSHSEFSIRGSIIDLFPMGSEHPFRLDLFDDEIDSIRYFDPETQRSTDKVDNIKLLPAREFPTDKAAINLFRQQFLEKFDANNSQESVFSQVSKGTMPSGVEYYLPLFFEQTATLFDYLHPDAMLLLHGDINDASEFYWADLSERYEQHRYNLARPLLSPADLFVPVNDLFAAIKQWPRVSLTDQLPDDKAGRHNLQCPRLTDIAFNPQKKDPALKLSTTLADAQTRGAKVLFCAESEGRKENLLELLGKAKIHPKSTESFDAFLASHDTIGISVGMVEHSFTWQRSDGELLFITETELLGHKISQRRLRESRSSIDESAIIRNLAELATGQPVVHLDHGVGRYLGLQTLDAGGVTTEYLTIEYAKQAKLYVPVSSLHLISRYSGGDPDSAQIHSLGSDAWTKAKRKAAEKVRDVAAELLDVYAKRAAKPGFAYDIEWQDYQSFSDSFPFEETADQHQAINAVIQDMGSPQAMDRLVCGDVGFGKTEVAMRAAFLAANQGKQVAILVPTTLLAQQHFENFKDRFANWPFNIEVMSRFVSGKAQKSAIEGIASGNVDIIVGTHKLLQDDIKFADLGLVIIDEEHRFGVRQKEKFKALRADVDILTLTATPIPRTLNMAMSGMRDLSIIATPPAKRLSIKTFVQQRDKAVIREAIMREILRGGQVYFLHNEVDSIERTAQDIAEIVPEARIAVGHGQMRERELESVMSDFYHQRYNVLVCTTIIETGIDVPTANTIIMDRADHLGLAQLHQLRGRVGRSHHQAYAYLLTPHPKRMTKDAKKRLDAIAELEDLGAGFALATHDLEIRGAGELLGDDQSGQIASIGFTLYMEMLEQAVTALKEGKEPTLTDSLSQLTEIELRIPALLPDDYIADVNTRLSLYKQLATCKTERDIDEFQVECIDRFGLLPDAAKNLIKVAKLKLDAEAIGILKVELSAQGGTIEFKDTTKVDPGYIIQLVQTRPTEFKFEGSQKLRITKKTETASDRLGMVEQLIRDLAKETQK
1518	NODE_30_length_76872_cov_8.041801	15236	15839	r	0	prodigal	v2.6.3							PilZ domain	PF07238.15	MDALTLEEKTAQFEEFFMISHAVNINVTLLDTNTTIPEAEQLDKVMPPAFKMASELATIEAQALRPLRHLSDHASELAEYLTHQARKIDLMMSYILQQQDEENQRFETQKFGGGGVIVKHPTPLPIGAKAELKIFLSEEAAAIYCFGEVIACESNDNESLVSFSFSSIREQDQELLVRASLHLQTQQLRKRAQKKSNNAD
1519	NODE_30_length_76872_cov_8.041801	16013	17216	f	0	prodigal	v2.6.3	M	Cell wall/membrane/envelope biogenesis	ABC-type transport system involved in lipoprotein release, permease component LolC (LolE) (PDB:6F49)	COG4591	lipoprotein-releasing system permease protein	K09808	FtsX-like permease family	PF02687.22	MYHPLSAYIAMRYTRSGKQNSFVSFINRFSVAGIALGLAALIIVVSVMNGFEGQLKQRILGIVPHIVVEDVSPKELVLPDNDNVLAVSAYRENEGVAQSRTGLRGVQIQGVTPKDMQSLSIVAQNMAAGNFEQLVQGEFSVILGRALAMQLEVRPGDTLRLMAGGASVYTPFGRMPSQRLVTIAGVFSLGSQLDDKVIYMHEADLARLMRQRKNAVPSSRIFLDDAFEYAPLNDALTANGFNVDNWRSRQGPLFDAVKMEKNMMFLMLLLIIAVAAFNIVSALVMVVTEKQGDIAILQTQGMSARAIMAVFVFNGMFNGLKGTLIGLAIGILVTLQLNNILDLIGVSLALSADGQGVPIDMRWGQVALVALLAFALCVLASLYPAYRALRVQPAQVLQNE
1520	NODE_30_length_76872_cov_8.041801	17288	17846	f	0	prodigal	v2.6.3	H	Coenzyme transport and metabolism	Hypoxanthine phosphoribosyltransferase (Hpt1) (PDB:2JKZ)	COG2236	uncharacterized protein	K07101	Phosphoribosyl transferase domain	PF00156.28	MQKKFITSQSLLEDSFRLASQVFEDGFRPNFIIGIWRGGAPIGIAVQEYFEFKNVPTDHIAVRTSSYYGINQQSKEIRVHGLHYLVENANADDSLLIVDDVFDSGRSVEALIKQVRKLMRLNLPKDIRIACPWYKPQNNKTEIVPDYYVNESDEWLVFPHEINGLSEQEIREGKTELANVMDTLF
1521	NODE_30_length_76872_cov_8.041801	17904	18549	r	0	prodigal	v2.6.3	S	Function unknown	Uncharacterized membrane protein	COG3235			Cobalt uptake substrate-specific transmembrane region	PF01891.17	MTTLQLSGAVLYAALLFFVGKSIDWPSLISDKRQQHLAFGAASAVFVLWIFRTGIYDGLNVHFLWASALTLLLGFRWAIVTGSLALIGVTLAGMEQWALLGINGLLGVALPVGLTYLVYSVSFHKIPRHLFVYIFVCAFFPGALTIAVKMLTLGGYYALDDIHTWTIAMDNFVILIPLMLFPEGLLNGMTITLLVIYKPEWVYTFHDKFYIDGK
1522	NODE_30_length_76872_cov_8.041801	18551	19364	r	0	prodigal	v2.6.3	L	Replication, recombination and repair	Exonuclease III (XthA) (PDB:1AKO)	COG0708	exodeoxyribonuclease III [EC:3.1.11.2]	K01142	Endonuclease/Exonuclease/phosphatase family	PF03372.24	MKFISFNINGIRARLHQLEALIEKHQPDVIGLQEIKVHNEQFPIEAVEAMGYHVYFHGQKSHYGVAMLCKQEPKNVQYGFPTDDEDAQRRMIMTTVTMPNGKDVTVLNGYFPQGENQSHETKYPAKRKYYSDLMQYLTQHDADSDNVIVMGDVNISHTDLDIGIGEDNRKRWLRTGKCSFLPEEREWLNTLLDWGLSDSFRCLHPEADDKFSWFDYRSKGFNDNRGLRIDLILATKSLHASLVDAGVDYELRGIEKPSDHAPIWATYNVS
1523	NODE_30_length_76872_cov_8.041801	19471	20032	r	0	prodigal	v2.6.3									MTQWLITYLDRFRPFQDTSLNRLTFAAFLLAIAASAGIGYTGITYLGPQYQIEPQLPAHIDNILTRMRVGHRLSDTELNQLFKFYTAQWEDAKRTTLTLQNNKERRAITYDIKVRWQGIPIASLFPYVGASHETLFTIASTKEPNIAPIMYAIYQRAGWYNYADKMHAIMLDERLHDQTATEEQNP
1524	NODE_30_length_76872_cov_8.041801	20214	20622	f	0	prodigal	v2.6.3							Protein of unknown function (DUF2750)	PF11042.9	MFPKTVTESLTESIINQASYLSAEERLDLLVMYCENASEIWMLQGENGFIMMESEEELTLPVWPHRDFALHWQKEHDVTAETVSVSLADFIALWAPGLDNNQTTIVAFPFASGSENMIVSAGTLVQSWNESERGE
1525	NODE_30_length_76872_cov_8.041801	20621	21014	f	0	prodigal	v2.6.3	O	Posttranslational modification, protein turnover, chaperones	Sulfur transfer protein SufE, Fe-S cluster assembly (SufE) (PDB:1MZG)	COG2166			Fe-S metabolism associated domain	PF02657.16	MADLHLASQIKAARGWDNALRHIMLAGKSLSLLSETQRDEKHYIKGCDSDVWLSTIVKDKYINIAAYSPSKIIRGVLAVIIEKAESMPTAELAEFDFEAYLLSIGMQKYLSESRGNGVKHVVDAIKSSGS
1526	NODE_30_length_76872_cov_8.041801	20994	22227	r	0	prodigal	v2.6.3	M	Cell wall/membrane/envelope biogenesis	Glycosyltransferase involved in cell wall bisynthesis (RfaB) (PDB:2IV7)	COG0438			Glycosyl transferases group 1	PF13692.7	MSALQRIAVIGYVWPEPNSSAAGQNMLNLLQLFVEAGYQVSFICAANDSIHATNLDAMGIEVHTTQINDDSFDALIKAVSPDVVMFDRFMIEEQFSWRVKMACPNAMLVLNTEDLHSLRAARQNAVKQGYDARDANLNTEMAHREIASILRADLTLIISRAELRLLIDEYQVPTAQLIYFPLHVDSPETSLPDFNDRHGFMTIGNFRHEPNWDAVRYLRESIWPEIRRALPHAQLALYGAYPAKKVTNLHNEKIGFHVKGWVENAHQAIAKHRVMLAPMRFGAGVKGKLVSAMLTQTPSVTTWVGAEGLGDSSSWPGAVCDDPAEFAAHAVNLHKHASQWKAANDKSSNILHQYTDEGRHRQTLVSTVSTIHAALANHRSGLFLQQMMWHHSVRSAQFMSQWITAKNRLI
1527	NODE_30_length_76872_cov_8.041801	22291	23320	f	0	prodigal	v2.6.3	H	Coenzyme transport and metabolism	Ketopantoate reductase (PanE) (PDB:1BG6)	COG1893	2-dehydropantoate 2-reductase [EC:1.1.1.169]	K00077	Ketopantoate reductase PanE/ApbA	PF02558.17	MSSNHLIFGSGLIGTYLGMALTMAGVETLMVARQTWLSRIDKGLSLSDLDGHLTSVIHGKAEEVAQAAHDYAPDILWLTVKCTAVASVLDEVRHYVTPQTTIICCQNGLNSEQRVIEAFPDNLVLKAMVPFNVTIEDEERLHRGTPGPLTVEHYKDAEAVIDFVSRFKSPVLDIILSDDMPSVVWSKLQLNMGNAVNALANVPVKTMLTDKHYRWVVAGLMQEVITVAQAKNIKLMKLTSVSAHLIPKILRLPTFLFKLVANKMLKIDPTVKTSMWWDLHSGHLTEVDFLYGALAEQGKEAGIDCPLASRIVSLVHHAEHVYAQSGQVEGISGLELRSKLHL
1528	NODE_30_length_76872_cov_8.041801	23567	24413	f	0	prodigal	v2.6.3	T	Signal transduction mechanisms	HD-like signal output (HDOD) domain, no enzymatic activity (HDOD) (PDB:1VQR)	COG1639			HDOD domain	PF08668.13	MKARDLATKASEIFVLPEAVTRLKECMDDSAASMDDIAEIIAFDPGLSAQMLKVANSALYRFPNKIDTISKAVQVIGTRSAYDLALAYGVSNTFSEIESKIIDLDKFWEQSVSCGLLAKYFAESKRIRESERLFVSGLLHNIGELVVVAMAPKAAQRCMAYNTRVTPAQLQQAILGFTYADLSAHIIESWGIPSSIFAPIGQVHNKRLSEHNLDAQILQLSYVLALDNVHPDIYPSYNNLDETMHDRLSFNREDLEDALDITNLQCISVISLFNPSAYMLY
1529	NODE_30_length_76872_cov_8.041801	24502	25318	r	0	prodigal	v2.6.3	I	Lipid transport and metabolism	Acyl-CoA thioesterase (TesB) (PDB:1C8U)	COG1946			Thioesterase-like superfamily	PF13622.7	MHVDELLDLPLVSATSDNEWIHENVLVPEDWAQGRTSFGGISAGLIYQAISQHVADDRVLRSFTTNFVGPLNVGTPFSIEVELLRTGKNVSQFIGKAVQDGKVAVFCQACFGVPRESSIRVDNNEQHNMTVPKKGKFIPQIPKVTPKFLRHFDLSIAKGGLPFTRQKEALIHGWMRFKQPPKTINDAHIITLIDAWPPTLLPMLKWPAPASTVSWNLEFIHPHRALTGEDWFAYQADTRQAADGYGHTEATIWDMHGEVIAISRQTVAIFD
1530	NODE_30_length_76872_cov_8.041801	25472	26798	f	0	prodigal	v2.6.3	G	Carbohydrate transport and metabolism	Sugar phosphate permease (UhpC) (PDB:1PW4)	COG2271	MFS transporter, Spinster family, sphingosine-1-phosphate transporter	K23677	Major Facilitator Superfamily	PF07690.17	MDNAAVASTDNSQVSNRYRNYVLLILTLVYAFNFIDRQIIGILSPFIKADMGLDDAQLGWLKGIYFALLYTVVGIPIAWLADRYNRVNIIAVSLTLWSGFTALSGLATNYLQLALARIGVGIGEAGGSPPSHSIISDLFPKEKRAGALAIYSLGIPFGIMLAFFASAFFLKGGSADWRIVMISVGLPGIALALLLKFTVLEPMRQQATPQVSEDDNSTKPKAWDSVKQLLTIPTWWGMCLGISFGSFGNYAISTWVIDYYVRSFPGLNISELLIAFGIINGTAYAAGVWLGGVLADKWGKHNKKAYALLPSIALLIGAPALYLSLQAGDMWVSVGLMTVLLFTSGSYLGPSFAMAQTLAPVNVRAMSTALFFFVLNIIALGGGPTITGIISQALIPSMGEVDALRQALMYLLIPYALSIVTFMWTSTQIERDWAEAERRGH
1531	NODE_30_length_76872_cov_8.041801	27113	27923	f	0	prodigal	v2.6.3	H!!!R	Coenzyme transport and metabolism!!!General function prediction only	2-succinyl-6-hydroxy-2,4-cyclohexadiene-1-carboxylate synthase MenH and related esterases, alpha/beta hydrolase fold (MenH) (PDB:4MYS)	COG0596			alpha/beta hydrolase fold	PF00561.21	MTSSPVTLHFAHANGFPADSYRYLFSLLPQSWQIHALPKFGHSQRFPISRNWHNQREELAQYITHDINPQHPIYLVGHSFGAIVSYMTACQLNDKVAGLIMLDPPLVTGFSRMIIRLAKQSSLIDKLTRADLAESRKTQWHHDEDVVDYFKNKALFKHFHEKSLQDYVDANTISHQDGKVLHFDNRVEAAVFRNIPHDLHRYTGQLACPATVITGSHTDICIPRLRNRFIRANNMSHCEVTGGHMFPLEQPVDTARAIQETIEQWQISR
1532	NODE_30_length_76872_cov_8.041801	28001	29258	r	0	prodigal	v2.6.3	G	Carbohydrate transport and metabolism	Glucose-1-phosphate adenylyltransferase (ADP-glucose pyrophosphorylase) (GlgC) (PDB:5MNI) (PUBMED:27545622)	COG0448	glucose-1-phosphate adenylyltransferase [EC:2.7.7.27]	K00975	Nucleotidyl transferase	PF00483.24	MTDSSARYISNLTRDTYALILAGGRGSRLHELTNWRAKPALYFGGKFRIIDFPLSNCINSGIRRVGVITQYKSHSLIRHLVRGWGHFKKELGESVEILPASQRFSEQWYEGTADAVFQNIDIIRDELPKYVMILSGDHIYRMDYGDMLARHVETGAQMTVSCMRVPCEEAAGAFGVMEVDERYRILGFEEKPENPVSLPNDNDHCLASMGNYVFNTDFLFEQLKKDSERSGSQRDFGKDIIPSIIQDCDVYAFPFQSGSSDYAYWRDVGTIDSFWEANMEMVAPVPALNLYDQKWPIWTYQEQLPPAKFVWEDENRRGEAINSVVSGGCIVSGSTLRRSLCFSNVRVHSYGLIEEAVILPDVEIMRHVKMRKVIIDRGCVIPEGMVIGYNHDEDRARGFRVSDKGVVLVTREMLEALA
1533	NODE_30_length_76872_cov_8.041801	29548	30082	f	0	prodigal	v2.6.3	I	Lipid transport and metabolism	Chalcone/flavanone-binding protein YndB, AHSA1/START/SRPBCC domain (YndB) (PDB:2KTE) (PUBMED:20818668)	COG3832			Polyketide cyclase / dehydrase and lipid transport	PF10604.10	MAALKKVFIGIASILLFAIVVGFLLPADYRVERSIVIDAPPQAIYPSVVNLKQWPKWGVWFKRDPNMAIVYGGPDRAIGMSTEWQSETQGNGQMKITALEHNKKVTYNLYFPEFEMGSVGEVQLIEIDRGTRVVWSDTGEVGLNPMDRYFALMMDSFIGPDFEAGLENLKVIVESKS
1534	NODE_30_length_76872_cov_8.041801	30156	31053	f	0	prodigal	v2.6.3	I	Lipid transport and metabolism	Fatty acid desaturase (DesA)	COG3239			Fatty acid desaturase	PF00487.25	MLVVNYGIIVFALALPVLSYHPVTLLISVILLGNRQLGLGILMHDCAHRALFEQPKLNDTFGRYLCAAPILAQFEGYRKYHLQHHAKAGTTDDPDYPNYQHYPVKRSSLLRKFMRDVAGITGLKNAYFLVLMHSGYLPYDMAYKQTQQTASPSWRKALKNVWVELWPAIAFHVLLIVALWVVGAVWAYSLWWIAYFTTFQLFSRIRNAAEHASVPDLLDKDPRLHARTVYAGVLAKLTVAPNHVNYHIEHHWVPSAPPYQLPRLHAYLRQHKLLEGADVLPSYRHVIRSLYQPLPVSL
1535	NODE_30_length_76872_cov_8.041801	31012	31927	r	0	prodigal	v2.6.3	E	Amino acid transport and metabolism	Isopropylmalate/homocitrate/citramalate synthases (LeuA) (PDB:4JN6)	COG0119	hydroxymethylglutaryl-CoA lyase [EC:4.1.3.4]	K01640	HMGL-like	PF00682.20	MMNNLPSKVSIVEVGPRDGLQNESATLTTALKVDLIERLADAGAKRIEAGSFVSPKWVPQMADSQAVFDAINRRSDVTYSALTPNLKGYQGAIASRADEVAVFGAASEAFSQKNINCSIDESLGRFAEIFEHAQKDKIKVRGYVSCVLGCPYQGDVSPHSVAHVAKALFDMGCHEISLGDTIGTGTPLATQRMLDAVLEVVPMHTVAVHFHDTYGQALSNILTSLQMGISVIDSAVAGLGGCPYAKGASGNVATEDVVYMLNGMGIESGLSLPKLVALGQDISQALNKKPASKVTLAMAGKVTE
1536	NODE_30_length_76872_cov_8.041801	31916	33908	r	0	prodigal	v2.6.3	I	Lipid transport and metabolism	Acetyl/propionyl-CoA carboxylase, alpha subunit (PccA) (PDB:3U9S)	COG4770	3-methylcrotonyl-CoA carboxylase alpha subunit [EC:6.4.1.4]	K01968	ATP-grasp domain	PF02222.23	MIKKILIANRGEIACRVIKTAKQLGIATVAVYSDADVNALHVRSADEAVRLGPAPSKDSYLQIDKIIAYAKQLNVDAIHPGYGFLSENAKFAKACADNDIIFVGPPPSAIEAMGSKSAAKAIMEDAGVPLVPGYHGDEQSFDVLKKAADDMGYPVLLKAAAGGGGKGMRQVWKEADFSQALDAAKREAMASFGDDIMLVEKYLTKPRHVEFQVFCDSHGNGVYLFERDCSVQRRHQKVIEEAPAPGMSVALREQMGDAAIKAAQAINYVGAGTVEFLLDGDGSFYFMEMNTRLQVEHPVTEAITGEDLVAWQLSVADGGTLPKSQAELTISGHAFEARIYAEDPSNEFLPATGKLNLLQPPIESAHVRVDTGVVQGDDVSVYYDPMIAKLVVWDEDREKARQRLLVALRDYYIDGVTTNIDFLYNVAASKPFAKEELVTTFIEKHYDLLFQTTSIDDSAIVPIMALSALLTRQSDNATGSEDRHSPWNLNDDWRANETHSSVLALDYNGRDISVSVAALGEHWQIQWDSGEATVSGELNGHDIIASVNGHRQHITLSQQNDDYVVFCAEYACKFAVVEPDLGLNDGIDNENSLTAPMNGTVVAHLVDAGQAVEKGAPLLVMEAMKMEHNIIAPANGVVSEYFYQPGDLVDGGAALLEFTQDDE
1537	NODE_30_length_76872_cov_8.041801	33904	34705	r	0	prodigal	v2.6.3	I	Lipid transport and metabolism	Enoyl-CoA hydratase/carnithine racemase (CaiD) (PDB:1DCI)	COG1024	methylglutaconyl-CoA hydratase [EC:4.2.1.18]	K13766	Enoyl-CoA hydratase/isomerase	PF00378.21	MTDQSTVLYEVDDRGIATVTLNNPDKHNAFDEHIIASLTESFQRASQDQSVRALVLQANGKSFCAGADLGWMKKMAGYSEAQNLDDAEKLAAMLHALYAMPKLTIARVQGAAFGGAVGLVACCDIAIGSKLSKFCLSEVKLGLIPATISPYVVEAMGARVCKRYFQTAEVFSARRARRLGLLSEVVAEEELDQHINDIIRQVLNNGPRAVTAAKALVDHVKYRPINAELRTQTSDMIAKIRVSEEGQEGLNAFLSKRAPAWRGIDK
1538	NODE_30_length_76872_cov_8.041801	34722	36330	r	0	prodigal	v2.6.3	I	Lipid transport and metabolism	Acetyl-CoA carboxylase, carboxyltransferase component (MmdA) (PDB:1OD2)	COG4799			Carboxyl transferase domain	PF01039.23	MTVIKSAINTKSDAFSVNHDHMVEQVDDLKSVIETIKQGGGEKAAARHQSRGKLLPRDRINALLDPGSPFLEIGQLAAHDVYDDYVPCAGVVAGIGRVNGQECMIVANDATVKGGTYYPLTVKKHLRAQAIAQENHLPCIYLVDSGGANLPRQDEVFPDKDHFGRIFFNQANMSAQNIPQLAVVMGSCTAGGAYVPAMADESIIVRDQATIFLGGPPLVKAATGEVVSAEELGGGDVHTRISGVADHLANNDHHALSIARDAVARLNRKKTIDIDVQPPTPPLYDSEEIYGIIPKDPRQQFDVREIIARIVDGSEFDEFKARYGTTLVCGFARIFGYPVGIVANNGILFAESAMKGAHFIELCAQRKIPLVFLQNITGFMVGKQYEHEGIAKHGAKMVTAVACAKVPKLTVLIGGSFGAGNYGMCGRAYDPRFLFMWPNARISVMGGEQAAGVLAQVKRDQKERAGESWSDEEEAAFKQPVIDTYEHQGHPYYASARLWDDGVIDPADTRRVLGLSLSAALNKPIEDTQFGIFRM
1539	NODE_30_length_76872_cov_8.041801	36428	37598	r	0	prodigal	v2.6.3	I	Lipid transport and metabolism	Acyl-CoA dehydrogenase related to the alkylation response protein AidB (CaiA) (PDB:1BUC)	COG1960	isovaleryl-CoA dehydrogenase [EC:1.3.8.4]	K00253	Acyl-CoA dehydrogenase, C-terminal domain	PF00441.25	MNTLYPTLNFGLGEDIDMLRDHVYQFAQNEIAPLAESADENNQFPNALWPKLGEMGLLGVTVSEQYGGSGMGYLAHTIAMEEVSRASAGIGLSYGAHSNLCVNQIYRNGNDAQREKYLPKLVSGEHIGALAMSEPNAGSDVVSMKLKAEKRGDVYILNGNKMWITNGPDADTFVIYAKTDTNAGSRGITAFIVEKDYPGFSRAQKLDKLGMRSSNTCELVFENCEVPAENILGKEGAGVEVLMSGLDYERLVLSGGPLGIMQACMDVVVPYIHDRQQFGQSIGQFQLVQGKVADMYTQMNAARAYVYAVAQSCDRGETTRKDAAGAILYSAELATKMALDAIQLLGGNGYINEYSTGRLLRDAKLYEIGAGTSEIRRMLIGRELFNETK
1540	NODE_30_length_76872_cov_8.041801	37594	38002	r	0	prodigal	v2.6.3	K	Transcription	DNA-binding transcriptional regulator, MerR family (SoxR) (PDB:2VZ4)	COG0789			MerR family regulatory protein	PF00376.24	MTTHNNEPTYTIGELARDFDITPRSIRFYEEQELLSPKRTGQTRIYCNKDRVRLKLILRGKRLGFSLAEVKTLFEMYDTNPNSAVQLETMIALTEQKRAVLLQQLDDIQMLMTELNDVESRCREELEELKRGKIA
1541	NODE_30_length_76872_cov_8.041801	38248	39424	f	0	prodigal	v2.6.3	I	Lipid transport and metabolism	Acetyl-CoA acetyltransferase (PaaJ) (PDB:1AFW)	COG0183	acetyl-CoA C-acetyltransferase [EC:2.3.1.9]	K00626	Thiolase, C-terminal domain	PF02803.19	MSEGTVVIVAAKRTPMGGFMGSLSGVPATDLGADAIKAACADIDVNHIDEVIMGCVLPAGLGQSPARQASLKAELPLSAGVTTINKVCGSGLKAVMLAHDLIKAGSASAVVAGGMESMSNAPYMLPKARGGYRMGHGQTLDHMMLDGLENAYDGKAMGCFAQDTADSEEITRSEMDEFALASLSKANDAIANGTFNDEISAVTISTRKGDIIVDTDEGPGSARPEKIPSLRPAFKKDGTVTAANSSSISDGAAALVVMSEEKAQALGLTPLAKVVAHATNSIKPEDFTVAPVGAMEKVLDKAGWSKDDVDLFEINEAFAMVTMLAMRKLGLDESKVNIKGGACALGHPIGASGARILVTLLHALNQKGLKKGIASLCIGGGEGVALAVEML
1542	NODE_30_length_76872_cov_8.041801	39486	40305	f	0	prodigal	v2.6.3	E	Amino acid transport and metabolism	Dipeptidyl aminopeptidase/acylaminoacyl peptidase (DAP2) (PDB:2JBW)	COG1506			alpha/beta hydrolase fold	PF00561.21	MRVLFLSLLFCVVANADDTLMPLNVPYNDVLSVPATEPTGTFSYGESALQNVSFWHAMPEQTQTKPNVLVFIHGGCWLNQFDRSHSDAMSSAISQTGINVYSLEYRRVGDLGGGWPGSMLDIEAAVKAVKQHVKATFGDANITLAGHSAGGHLALMAAARTPDDIAQVIGLAAITDIVAYANQEGSCQSATPKFIGAMPDEQPDKYAQANPVNFTYSMPVILLRGTEDKIVPANHTNVDSAEIITLGGAGHFDYLHPDTAAFKTFINRIRTP
1543	NODE_30_length_76872_cov_8.041801	40311	41523	f	0	prodigal	v2.6.3	E	Amino acid transport and metabolism	Kynureninase (Bna5)	COG3844	kynureninase [EC:3.7.1.3]	K01556	Aminotransferase class I and II	PF00155.22	MYNPITTQTICRPEQFCIPDGTIYLDGNSLGPLPKQAKARGQRVIETEWGHGLITSWNQHQWIDLPEKVGNKIATLVGAKAGQVICCDTISVNLYKVLSAALKLQPARKTVVTTIDNFPSDIYTIQGVASQHKDIRVELVDESAIVEHLNDDVAVLVLTQVNFRTGRKLDMAALTTAAHQKGILVIWDLAHSVGAFSLHLDACNVDFAVGCTYKYLNGGPGAPGFIYVAERHLEHYQQPITGWMGHTAPFDFVPEYIGANTIKQNLSGTPGVIGMSILDSALDVFLDVDMQAVEHASTSLSTYFLQHMDVLGLLNEFELVSPQDSTQRGSQLAFSHSHSYAICQAWIASGVIADFRAPSILRIGFTPLYLSQADLDIALQRLLVIMDEKRYLSAEFQQRQQVT
1544	NODE_30_length_76872_cov_8.041801	41617	43009	f	0	prodigal	v2.6.3	E!!!T!!!T!!!K	Amino acid transport and metabolism!!!Signal transduction mechanisms!!!Signal transduction mechanisms!!!Transcription	ABC-type amino acid transport/signal transduction system, periplasmic component/domain (HisJ) (PDB:1GGG)!!!Two-component response regulator, PleD family, consists of two REC domains and a diguanylate cyclase (GGDEF) domain (PleD) (PDB:1W25)	COG0834!!!COG3706	polar amino acid transport system substrate-binding protein	K02030	Diguanylate cyclase, GGDEF domain	PF00990.22	MNRVLIALSLAIAVHSHVFAKTKVTYCIDPDWMPYEAIRDNRHIGISADFLSIIASRADIDFELVPTESWNQSLEYVQLGRCMVIAMLNASPNRQRFLAFTTPFFEAPNVLVGRTNSPSLQGYAGIGDRIVGVVKDYRHAEYIARYYQDVKVRYLANEAEGLALIAAGDLDVMVGSLLSVNNIINNRNYSNLTIVGYAEPYDSMGFGVAKSHAYLVDVLNKAIRDVPESSKVEILKRWHNVKVHKTTDYSLALLIVCGSVILVLMNVWRRKVVKQFYANIDRKNQEIEKLQSVLLDKNRTLEFLSSHDALTGLYNRNYMLHKVEDEVSRFQRFNSPASIILVEIDNIKQLSDKYGVEAADDALKNIANICLATVREVDVAARWSAQSLLILCPQTPVEAVKVLSDRLLLAISQHHFAAVKDAVVSIGMASLADNENFADWFERANRAVSAAKRDGHNCARVAS
1545	NODE_30_length_76872_cov_8.041801	43005	44667	r	0	prodigal	v2.6.3	N	Cell motility	Flagellar assembly protein FapA, interacts with EIIAGlc (FapA) (PUBMED:27218601)	COG1315	uncharacterized protein	K09749	Flagellar Assembly Protein A	PF03961.14	MKGAIVSFDDTKNYIDLTLTPGEFDGEMDSDALIEEITAGEFNHLYISKSSVKSACEKANHHYKTSDHSTITERIGERRHAEIEFRVPEDQMSAQLILTAPYGGQLPNVPSVLKLAQKNNIVRGIGVKRIKRLIQKAKKAEPGQLVEDVIAKGLPPRDGYSSRFKPLVPNALERVLKPQTGDNDRVDMRNLGEVICVKANTEVLRRLPPSKGRSGFDVRGAKIPAKEGDWIPFKMGRGTAVHDKDANLLVSTVAGMPKYLDLTMNVDDTFICSGVNVGTGHVNYDGAVLVNGDVTEKMVIRASGDVTINGFVESAQIEAGGDIIITEGALGKVNENATEYSCRLHAAGSIHVQHGQGIDLFCMGNVTVGRQLAYSKVHCAGDVIVGQVDRPQGNIFACEVVCQGQLAAGTLGAVSGSTLKIDFSLGYNALMEKRENLDELMTVLKQNNLRHKEKLDYIESKYVPKDLQDKLSEAQELLKNEDALLNWIESKAMDLKEAKDAYLDNAKLIATKRMYAGVSVKLNNRAWRSEREYDRSTVVYEGHQWQYEPLVNV
1546	NODE_30_length_76872_cov_8.041801	44754	46185	r	0	prodigal	v2.6.3	L	Replication, recombination and repair	Exonuclease I (degrades ssDNA) (SbcB) (PDB:1FXX)	COG2925	exodeoxyribonuclease I [EC:3.1.11.1]	K01141	Exonuclease C-terminal	PF08411.11	MNNMTFLWHDYETFGVSPQKDLPCQFAAIRTDMDLNIVGKPINIMAQIANDYLPQPRASLVTGITPQQTLRDGMIEAEFAKQVQQEMSVPGTCVVGYNSIRFDDEVSRYLFYRNFYDPYAREWRNGNSRWDVIDLARACYALRPEGIEWPTNDDGLPSFKLEWLTEANNIDHGHAHDALSDVYATIGLAKLIKEKQPKLFDYALSLRAKQTVISQLNQQMGKVLLHISSKIPASQGCCTWVMPIAQHPSNPNAYIVVDLSKPITPLLDADADTLRQWLYASNEDIPEGQTRPGLKLIHVNRSPFITTAKAMTQDNAERLGLDRDQCLANYQALCNVPDLARKLVEIYNEQRDDVEEDIDHALYSGGFMSDEERRWCNQVLSTAPESLSGLADKTQNAKLRSQLFRYRARNYPQTLTYEEAQKWQRHRQERLSDPSSPTSITLEPYLVQLETLLDEYRDDAVKTRILKDLFDYAKNL
1547	NODE_30_length_76872_cov_8.041801	46304	47324	f	0	prodigal	v2.6.3	E	Amino acid transport and metabolism	Isoaspartyl peptidase or L-asparaginase, Ntn-hydrolase superfamily (IaaA) (PDB:1APY)	COG1446	L-asparaginase / beta-aspartyl-peptidase [EC:3.5.1.1 3.4.19.5]	K13051	Asparaginase	PF01112.19	MKKLWNVILLAYLAVFTDAIQAHDKHPVAIAIHGGAGTILKANMTPELEKQYIATLTQAVQTGHALLAAGEPGETAVIETIKVLENSPLFNAGIGAVYTFDGTHELDASIMHGGTLNAGAIAGVTTVKNPIELATAVMHQSPHVLLSGRGAEAFAQSIGIATVDNSIFNTPSRRRALERAKTRIAETASRFGGQIGNERFGTVGAVVLDQAGNIVAGTSTGGMTAKRYGRVGDSPIIGAGTYANNDSCAVSATGHGEFFIRYNVAADICARMKYQGLSIDKAADEVVMKVLKEAGGDGGVIAIDKHGNIATPFNTPGMYRAKITFDGRLAVGIYQDWVK
1548	NODE_30_length_76872_cov_8.041801	47454	47877	f	0	prodigal	v2.6.3	T	Signal transduction mechanisms	CBS-domain-containing membrane protein	COG3448			CBS domain	PF00571.29	MESLKVCDYMNVHPVKLNQDMSVAEAVERLLQTQQTGGPVVDKVGKVVGFLSEQDCIKCMIESSYYRERVCLVSEIMKADVLSVKPYSSVLELAQKFMQDKPKVYPVVDDDGYLVGAINRTNVLYAIDVQLRDGYQSIAS
1549	NODE_30_length_76872_cov_8.041801	47932	49837	r	0	prodigal	v2.6.3	I	Lipid transport and metabolism	3-phytase (myo-inositol-hexaphosphate 3-phosphohydrolase) (Phy) (PDB:1CVM)	COG4247	3-phytase [EC:3.1.3.8]	K01083	Phytase	PF02333.16	MKNIIINIIKILSLTLIIQACKAESLANLKQLPLIADGLYPITTDKGTFWLSTSEKRHLQLLDSNFEELEQADIRAENLVLSSEADKTAVLLQDKRDNSIHTILIDHEQPSLSNKFRESVPKTGFEAACIYLRENTLDRFDLDFNGIAHHYRYPNVRQMKRFSIRQMAVGPNPKSCIINPTLDAIYVAEENVGVWRYALDEESEPNRELVYLSDNASIEHLSLITPQLLAMSGPDDNTLTLFDPVTESVRATLSFPVSQLSSPDFVYAYAENDQINVLARQDEENTILASTLKIEPLELQHNEPADSEVTTVFAFGQTEPVPDFGDAADDPAIWINTSAPEHSRIIGTNKQRGIETYDLNGKKLQTLDIGKVNNVDVRSLSSVSETFPYTAIVTASNRSTQSISVMGIHSKTLTLDVFKDIPTQLDDVYGLCMFNYHNQMGVVINDTSGQFEIHRFTSFEPLQTERIKVFSTQSQPEGCVVNDSTGQLFYGEEEVGIWLRQLDNVEKPLSIFKLTPPVEADIEGMGLYHVGAASYLLVSSQGNNQFAIFDAAPPYTLLGTFAIRANSALAIDGVSETDGLAVTSSQLGNKYEKGLLVVQDGHNVMPQRQQNFKLVDGKFVADLIAQWERENRQH
1550	NODE_30_length_76872_cov_8.041801	49930	52627	r	0	prodigal	v2.6.3	P	Inorganic ion transport and metabolism			iron complex outermembrane recepter protein	K02014	CarboxypepD_reg-like domain	PF13715.7	MKTRKTLVALACLSSLVALPTFAQEAGSMVGRLTNTDQNVAYVGAQITLVELNLNAVSTRDGSFRFQNVPAGTYTMRVRYLGAATITQTIEIKEGEVITPVIVMSPARDDIDTILVRGQRSGQASAINQQRVADNIASIVSSDAIGQFPDQNAAEALQRLPGLSIERDQGEGRFVGIRGIDPNLNNVTINGLNIPSPEGGVRSVALDVIPSELIQTLAVSKSVTPDMDADAIGGAIEVRSVSAFDQQDDTASLTIQASQNDLRDDTSPKVSASMTHKLTQNLGIAAAISYFDRDFGSDNIESNGEDELEQRYYDISRERIGGALNIDYRPDFNNQYFIRTLFSRFTDDEFRLANTFAFDGEDSEIERASKDREESQTIFTIAAGAEHQRKDWLIEYQVGYAKSDEDEPDALYFDFVTENASINADLNTRIPSITQDNDALDLSNYELDEIAFEDNITEDEEVSLKIDFTKTLNHNRFSGLIKFGAKYRNREKFATSNIAIFDGDFDGIDPSQFSANSPQWAIGDFGPGLNRNGLRDFFNNQRTNLELDDLNSDLESNGASYISEEDIFAAYAMTTIDFDKLRITAGLRYERTDFSTQGNRVELIENEETDIEEVVNTPWANERDYDHLFPSVNLRYEFSDKLIARAAYTQTLSRPGFEDAAAVQIIESTTEEDDGMFVTEREAEVGNPSLEPYEADNFDLTLEYYPGDIGVLSAGYFYKQIDNFVISADVANTPDWEGFEEVIQPINGETADLHGIELAWVKNFDNGLILGANATFSDSEATTFLDGERFETSLPNQSDTIGNLMLGYENSKVSLRLTMTHKSKNLEEIDGDLIRYEDEHQQVDFTAKYYLNNDIVIFFNGINLSDEPFYNYFDERNTNAQFEEYGRTFELGFSWQIQ
1551	NODE_30_length_76872_cov_8.041801	52919	53882	f	0	prodigal	v2.6.3	T!!!K	Signal transduction mechanisms!!!Transcription	Two-component response regulator, PleD family, consists of two REC domains and a diguanylate cyclase (GGDEF) domain (PleD) (PDB:1W25)	COG3706			Diguanylate cyclase, GGDEF domain	PF00990.22	MTLTVQKQCDTVAHKITLMVNIMNTPLHHHQYSILNSLLVFFLAVGLSLHNGIAKPIGDIAWLDVTGEGSVALLTIVWIIAAIASRPPGRVTFLLVLGLNFFMFSALLDVLDEFVRYPAEAKWLSMVESVPAAVGMVVMTLALYQWYQEQVALNKQLLRREFWYRAHEQIDVITQLYRADYWRERAKALQDSAQQAYVVVIDINNFATVNERFGYTEGDRFLREIAQLLAMHIRPVDLASRYAGDRFILLLPEVGCEQAQQVAEEIQTSIKHFAFKTGSDTTSIFHSSRAVWGNLHGGIGVERLLSALNQRLDDMDTNAA
1552	NODE_30_length_76872_cov_8.041801	53878	54886	f	0	prodigal	v2.6.3	K	Transcription	AraC-type DNA-binding domain and AraC-containing proteins (AraC) (PDB:1BL0)	COG2207			Arabinose-binding domain of AraC transcription regulator, N-term	PF12625.8	MITPTTFAKSDKILCLDYIVHPLLNVGSSRGVNPHKLLRGTGVFEADLGQQKQVSCLQLERLLGNAAQAIPGYDGSFQIGRGMALDGENPVFKALKYSKTLEQGLLILQCYQSLWTPLISCRIFDDEGQYIAVFQDAIGTNRGFNYALEVSLTCLVAVIKQTLGKRAKFRFEFTQNRPRHIHEYEENLGHRIQFGRAQNRLIIDKAALFQESMSPSPYMMRYALNQCRQMGRKSSFPDYVRDHICRNPAVTLGEIAQSLNMSAATLKRKLNEHHYRFRDLADEVGRQKAYYFLGVKQYNNEKSAFSMAFSDINNFRRSVKRWTGLTPSELREMYG
1553	NODE_30_length_76872_cov_8.041801	55181	59027	f	0	prodigal	v2.6.3	J	Translation, ribosomal structure and biogenesis					DEAD/DEAH box helicase	PF00270.30	MSVDRFPFKRRLQQLSRKLSDKTDGVENLWLNVATDIETSVTARSLRLQNLPDITYPPLPVSDKKDDIKAAIESHQVVIVAGETGSGKTTQLPKICLELGRGVDGMIAHTQPRRLAARSVATRIAEELNTPIGEKVGFKIRFSDQVSDKSYVKLMTDGMLLAEMQQDRFLNQYDTIIIDEAHERSLNIDFLLGYLKQLLAKRPELKLIITSATIDPERFSRHFNDAPIVEVSGRTYPVEVRYRTEAQLEDKDQTDAIVEAVNELKQEAPGDILVFLSGERDIRDTQDALEKQKYRHTEIVPLYARLSASEQNRIFQSHSGQRIVLATNVAETSLTVPGIKYVIDPGTARISRYSAKSKVQRLPIEPISQASANQRAGRCGRVSEGICIRLYTEQDYLGRPEFTDPEILRTNLASVILQMLSLGLGDIQSFGFVQPPDNRNITDGFRLLEEIRAIAHKKGKPTLSPMGRKIARLPIDPRYARMVVEAGSTNALREVIVIAAGLSIQDPRERPQEKRQAADEKHREYADKSSDFISLLNLWNLFKQQQNDLTNNQLRKWCKQQFINYLRMREWQDIVSQLKKSVAEIGLGISSTEADYDSIHKALCSGLLSHIGFKDKDREYLGARNARFMLFPGSGIVKSSPKWVMSAELVETSKLFARVNAKIDPSWVEPLATHLVKVSHSEPHWSKKRGAVMAFEKVTLFGLPIVAKRAVVYSKIDPAVCHELFIREALVNGDTRMNFDFLKQNQALLDLADEMEQKTRRRDLMVEEQALVDFYAQKLPVEVNNEAAFKKWWQGQRGALSLLMSEEDVFAQQPNAVENAFPDTWQQGNIRLPLSYNFEPNSDDDGVTAMIPLPLLNQVAPIGFDWQVPGLRHELIVALIKSLPKKLRKNFVPAPNYADACIADMQSVDKHNRPVSLVDAISDKLRRMTGVTVDREDWLAANLDAHLTMHFAVTNEKGQVIQKGDDLVALQEQLSGQVKQTFEQAATPELERKGIELWDFEQLPDVFVQRHGGFEMQAYPALVSKGKVVDIELVEDPEKASALHRKGVNVLLKNAMPSPLSYLQDKLPNKAKLGLYFNPFGQVKALIDDCILAGIDALAAEFKQEFDCDIRNKDTFDAAADYIRGRINDKVLALAQQVETGLTLAHQCAKQMKGNVPLTMVSALGDIKAHLNSLVYPGFVSDIGATRLADWNRYLKGLARRLEKLPVDPAKDRMQQVTIEKVTADYQKACKQYQAHKMPPALAEIKWMIEELRVSLFAQQLGTAYPISAKRIQMALDEVKA
1554	NODE_30_length_76872_cov_8.041801	59218	59521	f	0	prodigal	v2.6.3							PilZ domain	PF07238.15	MLGYDDKRNFFRMMVNSPCQLQINDEESSRTIQAVCKDISATGMSLEVDEPSIEIGTEVSVNIDSTSSQIPSLAAVAKVVRCVPESENSCIVGVEISEMK
1555	NODE_30_length_76872_cov_8.041801	59567	60758	r	0	prodigal	v2.6.3	J	Translation, ribosomal structure and biogenesis	23S rRNA G2069 N7-methylase RlmK or C1962 C5-methylase RlmI (RlmK) (PDB:2B78)	COG1092	23S rRNA (cytosine1962-C5)-methyltransferase [EC:2.1.1.191]	K06969	Conserved hypothetical protein 95	PF03602.16	MAATIVLEREREKSLKRRHPWIFAGAIAAVKGRARKGDTVDIVDAKGQWLARGAYSPESQIRVRVWTFDQNESIDNAFFCRRIETAYQLRKRIAAQSNTNAFRLIAAESDGLPGVTIDVYNTVAVLQLLSAGADKHRDKIIWALKKVMPDVAIFERSDVDVRKKEGLEPVVNMVHGEHPDIVEIEENGIKINVDIKNGHKTGFYLDQRDNRAAAARYAQDADVLNCFSYTGTFACYALRGGAKHVTNVDVSDPALALAQQHLSLNQLDSAKCTMQNADVFQALRDYHAQNKQFDVVILDPPKFVDSKASLNRASRGYKDINLYGIHAVKSGGILLTFSCSGLMPADLFQKIVADAALDAGRNIKIIERLTQAPDHPVSGNYPEGYYLKGLVCEVTD
1556	NODE_30_length_76872_cov_8.041801	60879	61860	f	0	prodigal	v2.6.3	C!!!R	Energy production and conversion!!!General function prediction only	NADPH:quinone reductase or related Zn-dependent oxidoreductase (Qor) (PDB:2VCY)	COG0604	NADPH:quinone reductase [EC:1.6.5.5]	K00344	Alcohol dehydrogenase GroES-like domain	PF08240.13	MRFIDFDSGGDAVSLRFEHTDAPSPKDNEVLIQVAAFGVNRADTLQRQGKYPAPPGESDILGLEVSGTVMRCGSKVERWQEGDKVFGLVPGGGYAEQVCVDQRHLMAVPNGMQLHHAAGLAEVYLTAFQSLCWLGHVAPGHRVLIHAGASGVGLASIQLARAMGAEVAVTASSAEKLALCEHVGASLLINYKEQCFKEIVKTQWGASVNMVLDFVGADYLNRNLSLLALDGSVVYLAMLGGRYADKLDMAMLLAKRASIIGSTLRNRHDDYKAKLIAEFSQDWLPKFSHGELSVNIDTVLSIDDIHVAHERVERNDTQGKIIVTWS
1557	NODE_30_length_76872_cov_8.041801	61944	62793	f	0	prodigal	v2.6.3	K!!!L	Transcription!!!Replication, recombination and repair	AraC-type DNA-binding domain and AraC-containing proteins (AraC) (PDB:1BL0)!!!DNA gyrase inhibitor GyrI/SbmC (SbmC) (PDB:1JYH)	COG2207!!!COG3449	AraC family transcriptional regulator	K13652	GyrI-like small molecule binding domain	PF06445.16	MQISEVKSYIEQQQTLPISAADIAQQCSMSSSTLHRQFHRYYGMSMAKMQRELRLNRAAMMLAYRNEMTVLDIALTVGFDSHDGFGRAFQRYTGVTPSQFRMSPRFADNADVPYVDEATTPPQWLTELDVELEWLDTINVALLEHKGPPQRLPQSLGKFISWRKSVGMGPNRSRTFNILFDDPNTTDPEQWRFGLAAEMSKSVTLDDGMQEASVANGEYLRVRWQGIESSIGAIVAYLINDYAVDQGYTIASAPPLLERIRFYPDVPAHEAITDIRIPVLVN
1558	NODE_30_length_76872_cov_8.041801	62785	63268	r	0	prodigal	v2.6.3	L	Replication, recombination and repair	Ribonuclease HI (RnhA) (PDB:1LAW)	COG0328	ribonuclease HI [EC:3.1.26.4]	K03469	RNase H	PF00075.25	MGSTLTTKKRVQIYTDGSCLGNPGPGGYGAILIYGQHRKELSDGYAMTTNNRMELMAPIAALKELKQPCLVDLTTDSQYVKNGINQWIKNWRKNGWRTADKKPVKNADLWQAFDKAVSQHEIDWHWVKGHSGHPENERCDDLAREAAEAKPTQLDKGYVS
1559	NODE_30_length_76872_cov_8.041801	63402	63672	f	0	prodigal	v2.6.3									MKRFSKPLFVLLITTMALSGCIVIHTDRHQNRDSGVDLTEGIERIEVGYTCVWYNDIDDNGSCQLSGADQVGATCSCLAPQGTRHGTVR
1560	NODE_30_length_76872_cov_8.041801	63767	64481	f	0	prodigal	v2.6.3	L	Replication, recombination and repair	DNA polymerase III, epsilon subunit or related 3'-5' exonuclease (DnaQ) (PDB:1J53)	COG0847	CRISPR-associated protein Cas2	K09951	3' exoribonuclease, RNase T-like	PF16473.6	MAGRQIVLDTETTGIEPKEGHRIIEIGCVEVINRKLTGNHFHVYINPERIVEQEAIEVHGITNEFLADKPKFRDVAKDFIDFIRGAQLVIHNAPFDVGFMDHEFNLEPTTRGTVTDQMCGVLDTLVLARQMHPGQKNNLDALCRRYGIDNSHRELHGALLDAEILADVYLMMTGGQTSLNLAGKSSSEQAGGAEAIRRIQRNGNKLKVVKASADELEQHEARLDIVEKAGGKCMWRQ
1561	NODE_30_length_76872_cov_8.041801	64507	65950	f	0	prodigal	v2.6.3									MVKFLSKVAFVLCYLQLGQLALAMQDTQSMEAKETMPEDSPIERLGTDYHNGIKLLQNRFRIDYNVTEVTMVFFREFGSAPVVLVRPDGSKIFQSQVEGKDIFWYDADTYDMISIKNPVPGPWQAVGRILEGSRVMVLSDIKLHADPLPPIIFSGEILKQTAYLTNGDEPIDYSEFRDVVNLSIELGSTNNPNYDNFGADNQVIATFEDNGRGMDERPLDGIFTGQFNLTVPPGEWQPVFRVITPMFTREQIDPALRLYPNPIEISAELDGGGEGYHKVLIDANRDLVDIRSLLLDGKIRFPNGDIQNFSLTEPSDDIREHLVINFEDGIFRVKLTAYGKTINGRDFILDVPEYQFLAESSEPEPEIDAAMADMDGGNDVMDANTMDGQSDTMDGDMMAPPEDDGLSDEQLIMIAVIANGSIIVVGGIVVGLVLWKRKRAANPKAETEPQAEVNTPSEEKVGLKDKLLGLFKKKPKEVEA
1562	NODE_30_length_76872_cov_8.041801	66916	67867	f	0	prodigal	v2.6.3							AbiJ N-terminal domain 4	PF18863.2	MAIIDLFSKRQKALRGDVPDVYVYDNLPNALRVQIVHVWTDALGSDENYYDQYGCGPNVQAAYKFIVDTLCREYGMFQLPTAEKHRGRMYITELANYLLQVDDIEKQLDIVELSFRYIDRFTREFDYLRKRNASESVDAAINELNARFKEHGIGFQFVEGEIVRVDSELLHSEAVKPALRLLNEKNYQGAQQEFLSAYEHYRHGKNKEALNDCLKSFESTMKAICDKRNWSYQPNATSKALIQICFDNDLVPSFWQQQLSSLRSMLESSIPTGRNKLSGHGQGTSPTTVPDYLVGYMLHMTASTLVFLTTAEKNPA
1563	NODE_30_length_76872_cov_8.041801	67947	68646	f	0	prodigal	v2.6.3							SMODS and SLOG-associating 2TM effector domain family 5	PF18160.2	MVNKSSDDNTSKPCITNGVPKYAQGSFDKQLNYNLWSTSRTRYIAARRLRSKDLRSSKAISFLSAYMIIFTLSDYLFLSHLEQYNGNYILLLNVTFSLLILIFSQLESSASYGVKSVKFHECGLEISHLYKQLRRLKSRYEGHDKDEHFYEELEIIDDKYDQVLKSYDNHELMDFELFKSNYPKYEDHSLNGWQVFNIKRRHYFKDVAIYHLVTYVPLIIFIYAAGQLVFGV
1564	NODE_30_length_76872_cov_8.041801	69053	69989	r	0	prodigal	v2.6.3	O	Posttranslational modification, protein turnover, chaperones	Thiol-disulfide isomerase or thioredoxin (TrxA) (PDB:1XFL)	COG0526			AhpC/TSA family	PF00578.22	MMNKKPRCSAFLTLMGLSLCLLATSSLANSKITTLSFTDFDNNEVTLADFDVNKPYYLKFWASWCQPCMEQMPHLKHTMETYSDSLNVVSVNIALSETDDDITQVLKKFGFSNPVFKDSHGHLRKALKFAGTPYHVLVNTQGNVVYTTHEANEDLDRKIALLARANDQALPVIDLHSGSDNQFTLNTFTDNQADKKGTVIMFTATWCDWYLADTRPHISQQCIDSQNAYQQIADSFNEYEWSVVVSHLWTDESALSEFRDRYQIATPMAIDTQGDAFFALNVSKFPLFVVFDKGTEQYRTPSLDALKTFLN
1565	NODE_30_length_76872_cov_8.041801	70078	71539	f	0	prodigal	v2.6.3	K!!!E	Transcription!!!Amino acid transport and metabolism	DNA-binding transcriptional regulator, MocR family, contains an aminotransferase domain (ARO8) (PDB:2R2N)	COG1167	GntR family transcriptional regulator / MocR family aminotransferase	K00375	Aminotransferase class I and II	PF00155.22	MGPINGDELEVLLFSSSQKGRLVDSLTRELRQLIEQGRLAHNFKMPASRHLARQINVSRNTVLNTYENLMASGHLTSKVGSGTFVKFIGDSVLQKPTNSMVEQLIQNRYQQENIHPVLPEQHQQRWNFSVGVPETRYFPHDSWRKCLNVAARKLAKGELSKSGVQGSENLRNAIAYHVSQSRAVPALASHLLVTSGVQQALYLLAKVMIEPNVTKVAIEHPGYPMARLVFERAGAIIVEVSVDQHGMKVEDIPSDVALVYVTPSHQFPMGVALSAERRASLLALASQHNMCILEDDYDCEFRIGSVPIDALKAQDNMERVVYLGTFSKSMMASLRVGFAVVPAWLLPSLLAAKMEVDWFSPTLVQESIAEFITRGELKKYIRKMRRLYEERFYVLNSALKKYGIALIMPHAGVHATAILPEHISAEALANSARESNVSVPSFSQFYPKQLVANALAFGVGCIESQDIDVAIDALFSNVNSNRINTV
1566	NODE_30_length_76872_cov_8.041801	72201	73359	f	0	prodigal	v2.6.3									MRLFAFCNPFQFVDTKEWLVSSSVAVLALFLLTQLASASERQPIEQILSSIKTYRVASPIKAKQLLIDNAEFVESLSISNQLQWHYSTVVVSNQLDDTELATRAFKAMADIFDRDQGAEFKPVYLNYLGHFALKHGSYATAFDFYHCSIDGIADPRQLFSPIYSIAMIAMYDGDYESVEMLLNSLDTLAIRFTRKDWRSDINNAFGVMSLYKKDHIKAQRFFKEAMDQYFKDANRNGELIASVNTLLASILVNDGQSLVGIKDRVDRLADLQQSADIMILLKWLILLEKRMLEGTSNIRDIQQLKPTLNDVQNSAVLKAISDFILPYFADSGESFDVINKFQNLLPDATLYQFHDFAQVVGCKLTQNSDSRHKVTVSLNELVKNI
1567	NODE_30_length_76872_cov_8.041801	73547	74243	f	0	prodigal	v2.6.3	M	Cell wall/membrane/envelope biogenesis	ABC-type lipoprotein export system, ATPase component (LolD) (PDB:5GKO)	COG1136	lipoprotein-releasing system ATP-binding protein [EC:3.6.3.-]	K09810	ABC transporter	PF00005.28	MDDLIVCQSISKSYTDGETQTSVLSDVSFSVSSGQQVAILGSSGSGKSTLLHILGGLDTPSNGRVKFLNQDLFSLSAANLADIRNRQMGFIYQFHHLLPEFSALENVAMPLMIGGQSGKTAKSLASEMLEKVKLGHRLSHKPSEMSGGERQRVAIARALVTEPKLVFADEPTGNLDQNTGETVYDLLCQLSDELGTSFIVVTHDRALAERMDRILTLTNGKLVETSKAVIK
1568	NODE_30_length_76872_cov_8.041801	74243	75476	f	0	prodigal	v2.6.3	M	Cell wall/membrane/envelope biogenesis	ABC-type transport system involved in lipoprotein release, permease component LolC (LolE) (PDB:6F49)	COG4591	lipoprotein-releasing system permease protein	K09808	FtsX-like permease family	PF02687.22	MLAWQIASRFRRAKQKNRYISFVSMSSTLGIGLGCFVLIVLLSIMNGFERELKDRLLALIPHGELYAVDNNGIRQWQRYAAQLNQDPNFKQVEPYTKITGMLQVKGQLKALELTGLDITLSSDSAWRNQVNDEDWTRFKNASKSLLLGSGLVDKLNIAIGQKVQVLIPTVTDDLSFKAPKNVTFDVAGVISVGGELDNYIAIAHLDYTSEAAGIVSGAKGLRFTLHEPMDAYSVMRETGYAFPQAVYMNDWTRTQGHLYQDIQLVRVVVYIALTLVIAVACFNIVSTLVMAVREKQSAIAILRTMGATDGLIRRIFITQGIINGFIGIGAGTVLALLVAPNLSVIVEFIEASLGITVLSGDIYFINFLPSELHASDVVATVVTAALLCVVATLYPSSQAVKMDPATALNG
1569	NODE_30_length_76872_cov_8.041801	75533	76871	r	1	prodigal	v2.6.3	C	Energy production and conversion	Na+/H+-dicarboxylate symporter (GltP) (PDB:1XFH)	COG1301			Sodium:dicarboxylate symporter family	PF00375.19	SESAHKYSLTTRIFIGMFAGIFTGILLQALADDSGDLRFSIFSMELSTYGIFVEGIFSTIGTIFVNSLKMLVVPLVFVSLVLGTSSLSDPAKLGRLGIKSVGLYIFTTAIAITLAMTAALIVQPGEGLNLTTESNYVAKEAPGLSQVIIDMFPTNPIASMAEGNMLQIIVFAVLFGIAMAMSGDAGKRLTGIFEDVNDVIMRLVTLIMNLAPYGVFVLLAKLFATTDSDTIFGLAKYFFLVLVVLFVHALVTYPLLLKVLTGLNPVNLLRKMREAAVFAFSTSSSGATLPVTMETAKNKLGVGNSVASFTVPLGATINMDGTAIMQGVATVFIAQVFAVDLTMGDYLMVILTATLASVGTAGVPGVGLVMLAMVLQQVNLPVEGIALILGVDRLLDMTRTAVNVTGDCTVACIVAKSEGALDEKAFNDPKAGDAYEDVDMSQYKQ
1570	NODE_326_length_14972_cov_10.293155	952	1804	f	0	prodigal	v2.6.3									MLLAHASAQVQSLRVAVFTDQLQNIKQHLNDNNCAPLEENRYRENQMVMEYLLVCNTLLDLLPNLTLELIDYPVALRAVNAVANGEADITGFGVWAGESQQVGIIRSIALLQAGEFHKGLFVTGQTLETLNGNLSNGMGIDLKSLVGVSNKNWTYDWALLKCGLADVVHVDRYEQMFQLLERERADVLPLAFGKTSVESRKEFGISLYPIPGYKMAIPDSSHYLVSSNLSYGFSLIKAINKRLIHMRESGSLMEHYFAVGAVNPAVRAWQSICEFDQYVRPAS
1571	NODE_326_length_14972_cov_10.293155	1869	2826	f	0	prodigal	v2.6.3	R	General function prediction only	Predicted hydrolase of the alpha/beta superfamily (YbbA) (PDB:3GFF)	COG2819			alpha/beta hydrolase fold	PF00561.21	MKSLLFSLLILTSLNLFAQEVSSGKLIVLDSVDSQFVAPRTVRIWLPNQYETWLKNKEPIATVYMHDGQMLFDSKTTWNGQEWGVDETLSRLFDNDRLVPFIVVGIDNGGSLLRHAEYFPQQPFESLASNYQQELYQLGRGDRLLFGGNRVQSDAYLKFIVEELKPLIQSRFKTSSDPKYNALLGSSMGGLISWYGLMEYPEEFRRAASISTHWPGTMAVDDKRIINAFENYISTSLTYLDGMRWYMDYGDAELDSLYPPLQAQISQAIDSLGLPKQSYTVRFYPGEGHSENAWRKRLETPILYIMGKATFTPIDYQK
1572	NODE_326_length_14972_cov_10.293155	2841	3588	f	0	prodigal	v2.6.3									MQYAIRATIALCILGIVSGKLLAETLPLLKDEDAVVFGAVVFPPTTTIDKDTGECVGEGIRITRHIFDKANIPVKIVCAPAARIYKLIKSGAVDFTMNVKSTKALQDNVTFIEHPVGQLNIGIYQHADMASAKSVAAIRGFDYHGVRVLLEERGHTFFDVPSATDAVTLFLRRRTSHLVSYVGPFNYFMENSNFDMPLSLSIEYIGKADTFYAVSLVSDRRELVSSTLEDYVSRLSTTYVLDSLDEAN
1573	NODE_326_length_14972_cov_10.293155	3584	4355	r	0	prodigal	v2.6.3	E!!!T	Amino acid transport and metabolism!!!Signal transduction mechanisms	ABC-type amino acid transport/signal transduction system, periplasmic component/domain (HisJ) (PDB:1GGG)	COG0834					MRKLIILFMIMMSKVPAHAEHYIIGAQNISYFPHYAFQSPIDKGLAWAILEAYSEKTGHTFDYVALPIIRLRKELLKGNVDVIYPDNPKWFNSQLKTDNKYYSYPLVRALGGTIVTADKQGQGIESIKRLGLPLGFSPVKWQSRIDNKLTRLVPAEDSLAALLLLADRRADAVDLEYNVAHYLSRNKHQLTNITLDPSLPYDDVGFRLATIKHKRLLDDLNRFLTEETELIDALKHRYNIEDPAIVITRLKQQSSH
1574	NODE_326_length_14972_cov_10.293155	4520	7598	r	0	prodigal	v2.6.3	L	Replication, recombination and repair					Bacterial DNA polymerase III alpha NTPase domain	PF07733.13	MAYSELVCQSHFSFLTGASSPEELVTTASFLGYHSIAITDECSVAGVVRAYTEIRRHRLPINLIVGSRLAFSDSLDIVLLCPTKAAYSELCRIITNARRRAEKGSYQLAEWDIKSIKHCFIVWLPSLDEKHNDHWADWLIKHHNQRTWIGAQRRLDGLDTQRYAEYDRLHQRYTLPIAACGQVLMHHSGRLMQQHVLHAIRVRQPVSTIGQSLLSNAEQSLRPIAKLTSLFPAHWLKTTIDISQRCTFSMEELKYQYPAELIPEGKSATGYLRECVETGIKKRFPNGVSQRVRAIIEKELTLIAEQAYEYFFLTIHDVVQFAKREGILYQGRGSAANSVVCYCLEITAVDPEQIDVLFERFISKERNEPPDIDVDFEHERREEVIQYIYQKYGRERTALAATVISFRFKSAFREVGKALGYDESQLDFFIKHVNRRDRAQPWQAQLADAGLGKEANHTATFIRLVEDIVGTPRHLSQHVGGFVISEGPLYNLVPVENASMADRTVIQWDKDDLESLGLLKVDVLALGMLTAIRKAFHLVKQHFNYDLSIARITAMPDDPQVFNMLCRADTVGVFQIESRAQMSMLPRLKPKCYYDLVVQIAIVRPGPIQGDMVHPYLRRRHAKEAIVYPSKEVQSVLQRTMGVPIFQEQVIQLAMVAAGFSGGEADQLRRAMASWKKTGELNKFRDKLVMGMEERGYETHFAIQLFEQIKGFGEYGFPESHSASFAVLAYVSAWLKYYFPAQFYAALLNSLPMGFYSASQLIQDAQRHGIKVLPPCVNASDYDYTLEGSQQIKALRVGLRQIKGINRACIDALIRHRPHDGYTHLTQLLAIHIKQDSLQALTSANALAKVSGDNRFDTRWQLMDTHQRLPLFEESPQAQHIEYTPTEAESLLEDYASMSLSIDKHPIALLQKRGYFQNVKLAKDLKKTRANSVVSIVGCVTGRQAPGTASGVTFVTLEDHTGNINVVVWQATSRHQKTPFLNAKVLQVDGIIERSEEGVVHVIAGKLTDHTELLGQLTLNARNFH
1575	NODE_326_length_14972_cov_10.293155	7600	9001	r	0	prodigal	v2.6.3	L	Replication, recombination and repair	Nucleotidyltransferase/DNA polymerase DinP involved in DNA repair (DinP) (PDB:4R8U) (PUBMED:16544291)	COG0389	protein ImuB	K14161	impB/mucB/samB family	PF00817.21	MHWMYLYFYQLQLDCLSIATAGGDNHAIAVYDSGSNAIVQCNLAASRQGLKKGMGLATASAMCPELQLITYDTKIEQHRLESIANALYLVVSDIVLCSHNAIAIKLDNMLTYYDGIEALLATLANQLRRQRLHYHYATAWSIEAAQVLALSGLNKVSMNTRSVTAWLQACPLTLCQLSEKQQHALHRVGIRKVGDILSISTQEISKRFSNSVIHYLAALKGETYPKVVFYHPKDTFFSSLELPFELEKMPQLSPWFSRLLAELETYLVLRNQLTNEIQLTLTGRDSENHTIRLNAMQAINRAEDWLSLLTLKCESLVLSAPIQRIALCCTQLSDITEQKADFFSQRQHHFAHLQLIGHLQAKLGESQITQPLPSDDHRPEKQTTSKPNVGPLHSKVYAPYAPSLLTSTPRPLEQTSRIIYGPRRLQTAWWDTPVFRDYFVAEDQHGQYLWVYRNKQQQWFIQGWYS
1576	NODE_326_length_14972_cov_10.293155	9011	9704	r	0	prodigal	v2.6.3	S	Function unknown	Uncharacterized conserved protein	COG4544	protein ImuA	K14160			MMSLQLLERNPLIWKGRDYVATSNEKIATGYEDLDTALNGGLPTTGAISLCTHLQGVGELSLFAELLRAKQDEQKLTIFINPPASVNGPWLLQQNLDPQRVYQVATRNEEETLWASEQCLRSEACSTVLTWTNQLTHKQARRLQVAASHHHTLLVLYRAQQRQHQVMPVNIDLSLTLGTHGLLAHIHKQIGGWAKSDIPIALKHIPSNRVITQLMNQGRALASAPLDLAR
1577	NODE_326_length_14972_cov_10.293155	9839	10340	r	0	prodigal	v2.6.3									MIFAFSVIGILVLALIFLVLRSQNMQKELALTRNTVKSNSKKITYAFHNLVLMSKELQNVYATRVDSAHKKGLLSGAEHGILSLIMHNFSQIVMDCCEKGDTVEEALSKALKDGDITMEHVRELIKEKPSEIRVAWCKNTVDGFMAACQGLSQSALKITSESNDTK
1578	NODE_326_length_14972_cov_10.293155	10342	12091	r	0	prodigal	v2.6.3	S	Function unknown	Uncharacterized conserved protein, DUF885 family (PDB:3IUK)	COG4805			Bacterial protein of unknown function (DUF885)	PF05960.12	MRHLLLFWLFFSSLALSAETESKNFAKLVDDIWQFEVHTSPLLATSEGVEGYNHLLPDLSADNLKHLHDKRLAYFAQLEAIDQSNLTREEQITLHMQKYRLKNAISEYQFNAHWVPITSEYGFHSAIAGLPNTMPFKQVEDYDNYIARLAALETYFAQNIAWMKKGLAANYTQPKAVLVGYEDSITPYLVANPQDSSFYTPFTRFPHHFSEEQKQTLIQQGKSVINEVVTPAYQAFYDFMTTEYMPGARDNIAARNWPDGEAYYRNRAEHYTTTAMTPEDIHKLGLEEVKRIRQDMQDIIDSLQFEGSFADFIHFLRTDPQFYAKTEEELIQTASYIAKKMDAKLPALFSYLPRTPYGVAPVPASIAPKYTTGRYISPRRDDQPGYYWVNTYALDKRPLYALPALTLHEAVPGHHLQISLASEMTNLPKVRQNTYISAFGEGWGLYSEYLGIEAGMYTDPYDDFGRLSYEMWRACRLVVDTGMHMFGWSRQKALNFMLENTALSEHNVKTEIDRYISWPAQALSYKIGEIKIKSLRKRSESELGANFDIRAFHKAVLAHGSVPLFILEQNIDDYIQSNKTAD
1579	NODE_326_length_14972_cov_10.293155	12120	12447	r	0	prodigal	v2.6.3	S	Function unknown	Uncharacterized conserved protein, DUF1820 domain	COG4517			Domain of unknown function (DUF1820)	PF08850.12	MSSKEPLFRVQFVSNGERYELFVEEVSQGGLFGFVEIGGFVWDNHTQLVVDPSHEKLKDEFSDVTRTYIPMHNVLRIDEVKKQGTAKITKLSDKVTALPSPIYTPKKE
1580	NODE_326_length_14972_cov_10.293155	12512	13085	r	0	prodigal	v2.6.3	K	Transcription	DNA-binding protein, AcrR family, includes nucleoid occlusion protein SlmA (AcrR) (PDB:2QOP)	COG1309			Tetracyclin repressor-like, C-terminal domain	PF16925.6	MPRTALYDVPVILDQAIDIFLEHSYNGAIMDEIIARTEFNRRGFYLEFGSKQTFLYRVLEHYQTTQLGPIVSELENHQGVTSINTFFERYITLIYQKGCLLINMVTELGSHDPVIKDIGRHYLDKLQIGFIGCLEQAQKHHQITQQVNIEAAALQLTSFVQGFAVNAVLAESIDEMKIATSALLGPLQKA
1581	NODE_326_length_14972_cov_10.293155	13255	14860	f	0	prodigal	v2.6.3	O!!!E	Posttranslational modification, protein turnover, chaperones!!!Amino acid transport and metabolism	Zn-dependent amino- or carboxypeptidase, M28 family (Iap) (PDB:1AMP)	COG2234	aminopeptidase YwaD [EC:3.4.11.6 3.4.11.10]	K19701	PA domain	PF02225.23	MLVGSLSTYAHQHEQDMVFSPDTQKIKSHLFFLADDLLEGRDTGSRGHDIAALYIATEFAKYGLKPAGTDGFMQQVDFRKASLVQESPAFSYKVDGKSGTFDYPKDFITGPDLLNQQSALKGDLVFVGYGIIADELNHNDYADLDVEGKVVVTLSGKPKSFPSEEGAHFASGYQKQKYAADNGAIGMITITTPISEKVRPYQRSLSYIHTPRLAWLDAEKVPANTFSQLKGSAYMSMPAAQTLFEGAKVSLDDIYAMLEDDKSPKGFAMDVSVDITKQSKHETIDSPNVVGMIEGSDPELKNEYVVFTAHSDHIGFAKTVKKDNINNGAMDNASGTAVMLETARLFSEMAHKPKRSILFVSVTGEEKGLLGADYFARNPTVPADSMVANVNLDMPILTYEFADVIAFGANHSDMKASVEKAAANADITLSEDPWPEQALFTRSDHYAFVKQGVPAVFLVPGLVSADPNVDGAKVFGTFLSTHYHKPTDDIHQPFNWKAAEKFATVNAQIGYTLANQVARPQWNKGDFFGNTFAK
1582	NODE_33_length_75084_cov_9.544909	378	555	f	0	prodigal	v2.6.3									MIAPLERERSEMYFVWFDLGETQGKEMDFTLEIIAVSPSGKESEPFQLVVHEALRKSG
1583	NODE_33_length_75084_cov_9.544909	675	957	f	0	prodigal	v2.6.3									MDNKEIQIRILAQAVYELRLLLSHHLGSNDEETKCEAISAHLAYAIHNEALAIIENRPADFNVNEAVNKILRVEELYNEKFSIRFEDLVKTET
1584	NODE_33_length_75084_cov_9.544909	1650	2295	f	0	prodigal	v2.6.3									MLGFDMCPHWIDISYNHLKTALRMNRLATRENATSSKISTLLEKEFIAGMQSITATCTAIDAFFHGALKNLDNSGQLREQWKSSKKGTARYKRVAETLRQAFKLDDKQAKYFKEIIRLIYDFRDRAVHPDSTQKGVVRHPEFGYKVEWRFAAYRAVNAKNALGNALQVIEHCCVHESHFKNKEVASYCKALHKDIKPTIKKWNRAYGTPYGKGI
1585	NODE_33_length_75084_cov_9.544909	2411	2795	f	0	prodigal	v2.6.3									MLKTVLTILLTIALTGCLSTGEPYNPDGLDKSELVVVHRTTHYPHNYWVVVVNGTPLSKGWEMPIAPGTHNIVWERTTFGDYMTEGRLRVTLKPNREYRIGLLNEDILDEVSIWDTETGEVVSSKVE
1586	NODE_33_length_75084_cov_9.544909	3468	4245	f	0	prodigal	v2.6.3									MPSFEKIAPFLNNELVLAGFVLFLVVGLMRLILGLKIFRKITSKMTHSFLMRMLTYGFVLALCGLVGGFGLAAYRASLEHNSNGSTSANEQQIEPLVKPSRVNIPTDVDVVPRAVRILEGNVNSEQRRLFDITIENPLGRQLMLDTWEIEWQYFRGALSGVAHAAVIEPVTEHFVELTVDPNKQGLNKQSIPISPDIVLPAASSEAPSIHKFRLELIYKLKSQNLRHATSDWNIVFSINVRTIDGHEIALFLDQKWRA
1587	NODE_33_length_75084_cov_9.544909	4198	6022	f	0	prodigal	v2.6.3	O	Posttranslational modification, protein turnover, chaperones	Serine protease, subtilisin family (AprE) (PDB:1SCJ)	COG1404	uncharacterized protein	K06867	Ankyrin repeat	PF00023.31	MDMKLRSSSTRNGEPKIRHWIHATVLIVGIISCFKAYAEPKYLPPPIEKQEESTDPKNKKQQHYISGVPLGPHAPNLTGPHVGIIDSGIDPDHPQLKGLVISQKDFTGEGLGDSQGHGTMVALRLVQSHFELNKQLIEKKEAGTFLDEMKLAELSPILSAKVVGKNPTTSQVIADRIVKAVRWLAKKHVQIVNISMALPEGAANYTELCDEIDSQREMFFSIAAGNAGTESVVYPAACEAENIFVVGALGSNGAFADYSGPSDIVASGDVSFETEASFFRKEGDRLTQTGQFIEAKKAYTRVLSVDPSNHERALSEYGLGYINLKQGDKESALLFFEKSATSWPQNPEPYIAISILLTEKKRFERARQWLALAIKNEADSARIRDRFARLLLDLDEPDKALEHINTLLQISPDFEGATELLLTAQNWSNLLRYLDNGVSPTELLDAIIEAGDDGQLIGFLIRKSQMSPNVAIGENSIPVLVKAAALGRFSSCAALLQLGADVNGHDKEYKITALMIATTKGYERLTMMLIRKGAHLEIQDYAGFTPLMFAAEAGHTAIVKYLIENKANPLVMSLEEKTALDYAKKFGHHDVIKVLEETVSEMNKKPK
1588	NODE_33_length_75084_cov_9.544909	6119	6467	f	0	prodigal	v2.6.3									MKLEWRSLVSLKTPVIIAFVLIWNAGFLLAMHLGGGGLRGGLSPTGMKVTGVVCLAACLFSLLVAASKPVQAALIAPSRASNFNSKEFYFLAFVSGVLAVSRFVFPVIGGGSYAF
1589	NODE_33_length_75084_cov_9.544909	6828	7392	f	0	prodigal	v2.6.3	K	Transcription	DNA-binding transcriptional regulator GbsR, MarR family (GbsR) (PDB:1KU9)	COG1510			HTH domain	PF08279.13	MVNNMKMTPLITSAVMHFGEMGSRWGFNRTVGQMLALIVLSEEPVSAQEIADALNISRGNVSMGLKELQSWRLVKAHFVPGDRKDYFVPAGDIWSLATRVFEERRKREIDPTLSLLRDLLLDSPANTQEEQAQNTLTEIHDLLEAVTSWSQELQNLGPDKLNTLMKLGSGVGKVLDMKEKFMPSKKA
1590	NODE_33_length_75084_cov_9.544909	7401	8772	f	0	prodigal	v2.6.3	C	Energy production and conversion	Cytochrome bd-type quinol oxidase, subunit 1 (AppC) (PDB:5DOQ)	COG1271	cytochrome bd ubiquinol oxidase subunit I [EC:7.1.1.7]	K00425	Cytochrome bd terminal oxidase subunit I	PF01654.18	MDVLLLSRLQFALNISFHILFPTITIALGWFLFYFKLRSDLSGHPVWMRVYRFWVKIFALTFALGVVSGVTMSFQFGTNWPGFMEKVGNIAGPLLGYEVLTAFFLEATFLGIMLFGLKRVPNWLHTTASFVVAFGTTVSAFWILSLNSWMQTPQGFEMIEGVAYPTDWMAIIFNPSFPYRLAHMLLASGLTASFLIAGLSAYRLLKGDDKKAPAIALKTAIYTAAALIPLQIFVGDMHGLNTLEHQPQKVAAMEGLWHTEKGAPLVLFAIPDEQTKTNKFAIEVPYGASMILTHKLDGELKGLNEFEGEHPPVAPVFFSFRIMVGLGMLMLAIAWIGSLFLLRKKLLPDWLLKGFIGMTFSGWLATLAGWYVTEVGRQPYLVSGVLKTAEAVTAIPSGNVAFSFFMYLVVYAVLLVVYIKTLFRLCRKSVYVEEITPQEQAMFHYNAKQLKQMEAQ
1591	NODE_33_length_75084_cov_9.544909	8774	9779	f	0	prodigal	v2.6.3	C	Energy production and conversion	Cytochrome bd-type quinol oxidase, subunit 2 (AppB) (PDB:6RKO)	COG1294	cytochrome bd ubiquinol oxidase subunit II [EC:7.1.1.7]	K00426	Cytochrome bd terminal oxidase subunit II	PF02322.16	MFDLAPHTLAQIYLGLFGLAVLVYGILDGYDLGVGILLPMDNEQHRDTMIASIGPFWDANETWLVLAVGLLLIAFPTAHSMVLQALYIPASLMLLGLIIRGVAFDFRAKVKPVRKQLWDKAFKYGSLLTTLAQGYILGMYVTGLDNSWYAHLFGVMAAFGVTAAYLFIGACWLILKTSDELQQASYQWAKLGVYILSAGIVAVSVANLALHDFVLQLWFSAPWGVLLAAIPVACFGLLVLCKLILERLPKAGGQGEWLPFLIALLVFSLCFAGLGISYYPYVIPGILKIDEALAAPSSLTFLLVGALVVIPCILAYTVMVYRIFWGKAEKLSYY
1592	NODE_33_length_75084_cov_9.544909	9821	10031	r	0	prodigal	v2.6.3									MYSSAKLFYMDAIFTLLVAALLVFLYFQPQYFEDSNVRLMVLIGGAILPLKYLRLVFKQGVADANHKSS
1593	NODE_33_length_75084_cov_9.544909	10040	10286	r	0	prodigal	v2.6.3									MQELTIAQIEEVSGGSDREDSQFVAAMFAGAATGGNGFVMGVAGWLMGQYYDFQGDLNVNGPSGPSSNHLTTSQYRQTRRE
1594	NODE_33_length_75084_cov_9.544909	10390	11572	r	0	prodigal	v2.6.3	I	Lipid transport and metabolism	Acyl-CoA dehydrogenase related to the alkylation response protein AidB (CaiA) (PDB:1BUC)	COG1960	glutaryl-CoA dehydrogenase [EC:1.3.8.6]	K00252	Acyl-CoA dehydrogenase, C-terminal domain	PF00441.25	MSTPLPIWDDILLLDEQLSQESRLLRDAAHDFCQAKLMPTILDANRSQTFDPKLMRELGEVGLLGATIKGYGCAGASYVSYGLLAREVERVDSGYRSAMSVQSSLVMHPIYTFGSEQQKDTYLPKLASGEWIGCFGLTEPDAGSDPASMKTYAKKVEGGYRLTGAKMWITNSPIADVLVVWAKNQNEDNAITGFILEKGMDGLRCPEIKNKLSLRASITGEIVMDNVFVPEENMLPNVRGLKGPFSCLNVARYGISWGAMGAAEFCWHRARQYGLDRKQFGKPLAQTQLFQTKLANMQTEITLGLQASLRVGQLIDQNQSDPAMISLVKRNNCGKALSIARDARDMHGGNGISDEYHVMRHLMNLETVNTYEGTYDIHGLILGRAQTGLQAFF
1595	NODE_33_length_75084_cov_9.544909	11625	12087	r	0	prodigal	v2.6.3	K	Transcription	DNA-binding transcriptional regulator, Lrp family (Lrp) (PDB:1I1G)	COG1522	Lrp/AsnC family transcriptional regulator	K05800	Lrp/AsnC ligand binding domain	PF01037.22	MLDKLDKAILTILQSDADIPVADIAERVGLTSTPCWRRIQRLQDQGVIKKRVALLDQSKLNLGMTVIVQVKAAKHDGKWLDEFALHASSFEEVVEFYRMSGEFDYMLKVMVKDMQAFDHFYKRLVNGIDLGDVTSSFAMEQIKYDTALPLSHI
1596	NODE_33_length_75084_cov_9.544909	12228	13209	f	0	prodigal	v2.6.3	E	Amino acid transport and metabolism	Cysteine synthase (CysK) (PDB:1FCJ)	COG0031			Pyridoxal-phosphate dependent enzyme	PF00291.26	MLDQTSFQNDANTDTSRTESIYQDITQTIGNTPLVSLSRLAQAYQCHAEIVAKVEFFNPAGSIKDRPAYAMLQALMNDETFNKNTQIIEASSGNNGVACAWLCAMYDIPLTIVIPEHMSIERQKLIKHYGANVITTPKALGTKGAIDKAQSLVENTPGAVSLDQFGNRANPLAHIDSTASEIMRDTCGNLDAVVAGVGTGGTITGLAQGLRHHIPELHVIAVEPARCPVLSQGKSGVHNIQGLSSGHVPDVLAIEELNQIVCIEDEEAIAMAKQLARTEGLAVGISSGATVHAAIQLAQQPSWKGKRIVVILADGAERYFSTDLFD
1597	NODE_33_length_75084_cov_9.544909	13283	14210	f	0	prodigal	v2.6.3	T	Signal transduction mechanisms	GGDEF domain, diguanylate cyclase (c-di-GMP synthetase) or its enzymatically inactive variants (GGDEF) (PDB:6D9M)	COG2199			Diguanylate cyclase, GGDEF domain	PF00990.22	MPNTDDAIVRLFEDFICTSRDGYAIFSASDVLVYANQTFADIFCIKTECIGQLHFYDMVRRAFNEKRGINIEAESVEAWLEYVDTVRRKREFRIFEVDLVDGRWMLFSEQILKTGEMLVQAKDMTSQKVIEDQLKHSVSTLSQLALTDELTQLANRRSFVDSVSSELARCKRNECESTMILLDLDRFKLINDTHGHFTGDTVLKSIANTLKETLRQYDIIGRLGGEEFAIFLGQTDAKLAAVIAERLRRNIETTPVYCSGKVVKVTASIGCSTQEKEATFESLYTAADEALYRAKNLGRNRVEFDSPH
1598	NODE_33_length_75084_cov_9.544909	14326	14917	f	0	prodigal	v2.6.3							Outer membrane protein beta-barrel domain	PF13505.7	MKRVTLLLVSALGLSTYSYADVPSTMNIINNLDVGVIYSDQSIDGLHDYDVVSLATEYHFSPYFSVDTRVGTGSSDYSVSLGSESGPTGRYSEDIDYQIALLLKGRYEVIQHLQLVGFIGGAKSKLDIERVGSSSEFANDFSSSVKSTGWTYGIAVEYQPSENLTFSVEYQVLPDLDIGNDGLDWDAASIGMRYHF
1599	NODE_33_length_75084_cov_9.544909	14920	15970	r	0	prodigal	v2.6.3	K	Transcription	AraC-type DNA-binding domain and AraC-containing proteins (AraC) (PDB:1BL0)	COG2207			AraC-like ligand binding domain	PF02311.20	MGIVFAKGRNSNHGCAIVKLSFPHSEAPMSFDHESRANTTIEDRPVGRLLDNLHMKSAFYTASTFSSPWAISIPPMAHCMMFHICMDGTAEFRIHNDTVVLNAGDFILFPKGQGHELSDGQGTMAAPLSQLPIQAVTERYETLTYGGGGQSTQMVCSAMLFDHPLAIKLLGVLPEYIVIRRDDNSANTVIDNINALLSSETQRIALGAEAVISRLAEILVISAMRVHLMRADDDDMGWINALEDERIGRSLQLIHSTPDKHWGLGELASLVGMSRTSFAIQFKKLVGNTPMDYLTEWRMSLAYSRLQFSKDSVLSIALDVGYQSESAFSRAFKKVIGKSPGEVRRAIAA
1600	NODE_33_length_75084_cov_9.544909	15994	16807	r	0	prodigal	v2.6.3	R	General function prediction only	Uncharacterized conserved protein YbjT, contains NAD(P)-binding and DUF2867 domains (YbjT) (PDB:5L3Z)	COG0702	NAD(P)H dehydrogenase (quinone) [EC:1.6.5.2]	K19267	NAD(P)H-binding	PF13460.7	MYSRHLIVGATGKTGRRVAERLKNQGLSPKEASRSGQVQFSWQDEATWLPALTNVEAVYLTYFPDLALPQAPKDITRFCELAAQQGVQHITLLSGRGEPAAQVCEDILKNSGLSWTVVRASWFNQNFSEGLFQQFIHHRHIALPVGAVGEPFIDIDDIADVVFASLTEPGHSNKLYEVTGPELLTFEQLAILFSEQLGETITFEEVSLPVFRGQLQEAGVPADVIEMLTYLFTEVLDGRNEYCVDGVAQALNRPAKSFTQFIRDNRAAFI
1601	NODE_33_length_75084_cov_9.544909	16885	18172	r	0	prodigal	v2.6.3	V	Defense mechanisms	CubicO group peptidase, beta-lactamase class C family (AmpC) (PDB:1BLS)	COG1680			Beta-lactamase	PF00144.25	MKRWFIGVVVFLVLSASWLGVNFVAFFEGWGADMIAPKDDDAALVTALSDLVLEQHKGNAALAILQDGRLYDEYYVSVGTAVNGDSVFGIASLSKWITAAGVMVLVEDGKLDLDTPVEQYLSRWHLPPSQYDNNLVTLRRLLSHTAGIEDGLGHQGFAHPDDVQPLESHLTQAKDAGPNASGKVIVTAPPGQQWSYSGGSYNLIQLIVEEVSGMTFVDYMTQAVFAPLGMKNTGFVPNRPGQDWAQYFGENQELLPYPYYTSLAATGMYSSVNDLIQFAQSQLPSNVRKVPSLSILSDDALAQMRAPLGAVDGMDIWGAGVILFAPTDSGNYVVGHGGLNPFINASVRINPDTGNGFVMLQTGNEAAFASDMGSQWTLWETGRPDLYMVNNGIGAVAIRALIGEFILIVLTGLAIWRAGKQKGEKLNA
1602	NODE_33_length_75084_cov_9.544909	18278	19280	r	0	prodigal	v2.6.3	K	Transcription	DNA-binding transcriptional regulator, LysR family (LysR) (PDB:2FYI)	COG0583	LysR family transcriptional regulator, glycine cleavage system transcriptional activator	K03566	Bacterial regulatory helix-turn-helix protein, lysR family	PF00126.28	MKQTRLPSLAALRAFEAVSRAGSMKEASNELHVTPGAISQLIRKLEDELSVKLFERKSRELTLTSEGKMLSAGAVGAFDILLSAVSNLPNENHLKSIVISCESTIASAWLAPRVASLLALDLDINIDMLVHHDADELSKQTFDLALTTQSFEHSNYESQYLGTDTFSAYGAPSYLNRFDEHTIEESRDLSVLHVDYSRDECAPSWQDWCNRLDVECCSRGTTFGRRFEQALAAAKAGAGLLLAPNALVSSDLRTNQLARYCNMKLASSRQYFLIHRKSSVDHATQLAKQWLDEQMRQSLINTNDQELQTILQNIVPIKPATSRNQTRALVTSF
1603	NODE_33_length_75084_cov_9.544909	19403	20042	r	0	prodigal	v2.6.3	T!!!K	Signal transduction mechanisms!!!Transcription	DNA-binding response regulator, NarL/FixJ family, contains REC and HTH domains (CitB) (PDB:1A04)	COG2197			Bacterial regulatory proteins, luxR family	PF00196.20	MSADSPNQTSVLIADDHPVVREGMAAIVERCNGFHCVGQASGAREAVRKWQELQPDIGLFDLRMPDGDAVSAITHILEFDPGARILVVSSFDADEEVYRVMKSGARGYMLKDSEPEMIASALKSIQSGLRHLPPQLASKLAERITHTNLSSRETEILIMLAMGKKNAVIADELCISLATIKFHLNNIYSKLDVSSRTEAIAVAVKRGLVSIN
1604	NODE_33_length_75084_cov_9.544909	20127	23142	r	0	prodigal	v2.6.3	S!!!T	Function unknown!!!Signal transduction mechanisms	Uncharacterized protein, contains DUF3084 domain!!!Signal transduction histidine kinase ComP (ComP) (PDB:4GT8)	COG4372!!!COG4585			Histidine kinase-, DNA gyrase B-, and HSP90-like ATPase	PF02518.27	MLGFSRTLLFILYFAVVSSSSDASSLAPVPCIPAWNQFSGSDNISSTIQSSVKGNDSLIYLGGRDALYRIEGGDVHTWFPDFTDDSALPSGRVKALAVEGDYIWVGSNSGVARLDTRTGLFERNDTVNQYLGFRPVNALLVSGDYLFVGNSEGGGVVKLSTRIEDVEPVQKFDTTGALAALTYYQDKILAVGEQGLWQLKPDEAAQQLGFNDESLHAIHALEDSLWVVSSVDLLRKVQGTSQWQRFTQETLEGLPEGDLTTLASDKLGRLWIGSTAGLSRWNLNEAHPVQCRRATTGSNRDQDISIAHLSGQLGDYMLLGSSGNGAAFAPVNHVARRVVPGGHYDSGLPPNPIWSHLVDTDGRFIAGTSKGLFKETFAQSGYFESVAADIVGGLRIYSIAKFENSELWVGTSKGLFIDRGEGITPIAVIFDETQSDVSPAIFAIKRHKNRILVASAAGLLVFDYKSGELLSFFKTHPTHQTAEHVKEIPISTARLWSIDTYQSRVFVAGNEGVFEVDIDTPSIVRAFQSASNEMSQPVGYIYNVLVAQENRLLLGTESGLVETNFDFTAFNKITEVNGKKLLAVMSSGRDSFGDLWFGVANSGLFRYQPQNNSWTHLTQSNGLITNGVSQLGLSFSNDGVLVVSNGTGASIVDIERFDVSQQSELQIQAIDGPRNHLFDKDEVYHIAPEERDLVLSFLATELIEPGLHSVEYQLSTPSGVTRQSSVPLDEVLTFINLSPGLYDFTAVVKATSGVVSEAIHFQFQITPYWWETIMFEVVVAFVLLAVLVAFFLYRTRLIEQRMDIIAEERKRIARELHDTSLQDVFGARMLGRTLMYDLPDESKEKSDRFVSLIDKAIQSLRTSVDSLSKLTDVPPLSKAIETLNHDIFLPEGTQVIIRENGRPWAIKQQIRFFVYRILREAANNAAKHAQCNTITISLEWRHFYLIATVTDDGQGFNVEEAMTTDTYGLRSMECMARNAKVKFNIESDRNRGTSVQIRLLRLFA
1605	NODE_33_length_75084_cov_9.544909	23318	23873	r	0	prodigal	v2.6.3									MKTGKLYWLLGAVMTMVTVASTAEDKVDFTAEDFKCLTEMTPVRGFFVDNLLGNLDDTIAAAEQEKDVVFPVGSVVQLVPTEVMVKREKGFNTVTKDWEFVELKVSEQGSEINVRGAFEVVNKFGGNCFGCHIKAKPEFDMICEQDHGCDPITLPNGHVLTQEMIKGVQKTDPRCGMETASLTE
1606	NODE_33_length_75084_cov_9.544909	24033	24648	r	0	prodigal	v2.6.3									MRATIATIFILLISFGALGEDTPVAVIYDKPITIESITPSEEELEKMGIDRRMQGYTIYLDEVRIGRLIKTVIDEATVHFAEENAIEKGSDQALFESFKQAFYSDVPELSDAQIEAASEAVYRWQIDKALYDAFGGTVVFQQTNPQAPIEAYKLFFEQLEKQGHFTINNPKVDTMIKERMGPPYAFVVEPEYVDFSVPWWVKTQ
1607	NODE_33_length_75084_cov_9.544909	24842	25346	f	0	prodigal	v2.6.3	R	General function prediction only	Predicted kinase, contains AAA domain (PDB:2RHM)	COG0645			AAA domain	PF13671.7	MKNHQLHIVTGQPAVGKTTWGRHLAKKVNGAFLDIDIVSEPIVQAALSLAGLAASDRDSPQFKRALREPIYQSLFATAQANLSHMNVVITGPFTKELAHPTWHNDLVSQFDCQVFIYWLSADEFTIKQRMKMRNADRDQAKLANWQAYQAYYKGVSSPRCRHEKVEI
1608	NODE_33_length_75084_cov_9.544909	25395	25605	r	0	prodigal	v2.6.3	K	Transcription	Cold shock protein, CspA family (CspC) (PDB:1C9O)	COG1278	cold shock protein	K03704	'Cold-shock' DNA-binding domain	PF00313.23	MSKVTGTVKWFNADKGYGFLTQDNGGKDVFVHFRAIVSDGYKTLPEGQRVEFDVEEGQKGLQAANVQAI
1609	NODE_33_length_75084_cov_9.544909	25880	27515	r	0	prodigal	v2.6.3	H!!!T	Coenzyme transport and metabolism!!!Signal transduction mechanisms	Predicted protein kinase regulating ubiquinone biosynthesis, AarF/ABC1/UbiB family (AarF) (PDB:4PED)	COG0661	ubiquinone biosynthesis protein	K03688	ABC1 family	PF03109.17	MRLARLYFINKVLLQHGLDDLIPSKWLPWYAKLARNGIFWLRNQHKGESEGRRLTLALQALGPVFIKFGQMLSTRRDLLPPDIADELAALQDNVPPFDSERAQSIIKDALGVKQLDEIFSEFSSQPMASASIAQVHAARLRDGDQDVVVKVLRPNIKKTIQADMDLMFTIAKVLQKWLPDGKRLRPVEVVNEYQKTIFDELDLKRESANGIQLRRNFEGSDALYVPQIFGDYCTSNVLVMERVYGIPVANVEALLAQNTNMKVLAERGVEVFFTQVFRDSFFHADMHPGNIFVSRENPHNPKYIAIDFGIVGTLNRDDKRYLAENFIAFFNRDYRKVAELHADSGWVPADTNIDEFEMAIRTVCEPIFQKPLAEISFGNVLLQLFNTARRFNMVVQPQLVLLQKTLLYVEGLGRQLYPQLDLWQTAKPFLENWMKEQIGVSAMLGKIKNNLPFWSEKLPDMPDLLHDSLQQLKHFPYQQKQLQQELIERQKQNQRATHLSIVGATLIIISAFIPMYDLHWILPVSSGVIGLGCWYWAWRKGLDQ
1610	NODE_33_length_75084_cov_9.544909	27523	28159	r	0	prodigal	v2.6.3	H	Coenzyme transport and metabolism	Ubiquinone biosynthesis protein UbiJ, contains SCP2 domain (UbiJ) (PUBMED:24142253;28559279)	COG3165	ubiquinone biosynthesis protein UbiJ	K03690	SCP-2 sterol transfer family	PF02036.18	MPTAALLNGLIETSINKLVSFDPNGTSKLAALADYRLTLYLQGTPVQLTLVFSPHHIDVLSEMVSFDTLITDLPANHCVIKTSLDVLPQLRDSSQLTSLIKQDKLVVEGELAVAQKVSDLLQKLDIDWEDEVAKKTSDVFAHQTFRVAKQAVETGKATFGRLQKMVVNGMIEEKPVAAHRLAVMHFNDQVSELRDDVARFEARLSQLENQK
1611	NODE_33_length_75084_cov_9.544909	28158	28971	r	0	prodigal	v2.6.3	H	Coenzyme transport and metabolism	Ubiquinone/menaquinone biosynthesis C-methylase UbiE/MenG (UbiE) (PDB:4OBW)	COG2226	demethylmenaquinone methyltransferase / 2-methoxy-6-polyprenyl-1,4-benzoquinol methylase [EC:2.1.1.163 2.1.1.201]	K03183	Methyltransferase domain	PF08241.13	MSDIDTPTQQQESVDTGTTSIGDESQQTHFGFQTIDKSKKASMVAGVFDSVAAKYDIMNDVMSLGIHRLWKRFTIDCSGVRTGHNVLDLAGGTGDLTAKFSRLVGSTGSVTLADINASMIKVGREKLRDKGLVNNIQYVQANAEALPFPDNTFDVVTMAFGLRNVTDKDKALASIYRVLKPGGRLLVLEFSKPLLEPLSKAYDMYSFHILPTMGQLVANDRESYQYLAESIRMHPDQDTLKGMFENAGFEQCDYKNLTGGIVALHRGYKF
1612	NODE_33_length_75084_cov_9.544909	29225	29792	f	0	prodigal	v2.6.3							Protein of unknown function (DUF2975)	PF11188.9	MQKISFYSRLVQWAIIIGAILHFGVWSAAIFTQTATPSDTKTAPTESLSFLTDYTLDHYESEIEQLSQAGFNGLLWLSLPEVIFYGLIYWSLFQLFRCYQRGEIFARSSITQIRRTGSLFIAWPIVGLVYPPLLILSFKLLGLLQHGAINIGFGSDDLRLIVLGIMLTIAGLIMHEAKSLQEEQELTV
1613	NODE_33_length_75084_cov_9.544909	29791	30010	f	0	prodigal	v2.6.3	K	Transcription	DNA-binding transcriptional regulator, XRE family (YozG) (PDB:3TYR)	COG3655	putative transcriptional regulator	K07727	Cro/C1-type HTH DNA-binding domain	PF13443.7	MAIIVDLDVMLAKRKMRLNDLADHVGITPQNLSVLKTGKAKAIRFSTLDAICIALGCEPGDILRFESNDKDA
1614	NODE_33_length_75084_cov_9.544909	30011	30542	f	0	prodigal	v2.6.3							Outer membrane protein beta-barrel domain	PF13505.7	MKRFIPLAWLPLFIAVNATATETDFRFEAGLAFGNGNALATPTNIDFDDDILAQFSLGASQQWHIDENWRFDTALSVTYATTNDLRQVSPAMSLDASLDNIGIWADTSLVYKGLWDSARPFVQLGVGKVYGDYQGPNESISGWETGYRALAGMEFDLTDDMSLRIAVGEWDVGDLD
1615	NODE_33_length_75084_cov_9.544909	30618	31320	r	0	prodigal	v2.6.3	L	Replication, recombination and repair	3-methyladenine DNA glycosylase Tag (Tag) (PDB:1LMZ)	COG2818	DNA-3-methyladenine glycosylase I [EC:3.2.2.20]	K01246	Methyladenine glycosylase	PF03352.14	MRLESFDAIYHRAAERKGGEGILNRMISAPLSKAEIANIADDRVLAAFTKKVFQSGFVWRVIEQKWPDFEAVFFGFNVDKVLLMPDEMLEQKSTDKRIVRNYKKVMTVRDNALMLSDIRRQHGNFGNFANTYNADNIIELWAYLKKHGARLGGNTGPYSLRALGIDTFLLSRDVEGYFRQHDLISGSATSKRSLTAINQAFVEWQKQSDWSLQSLSQLVSLSCGDNYRLGDEE
1616	NODE_33_length_75084_cov_9.544909	31316	33353	r	0	prodigal	v2.6.3	O	Posttranslational modification, protein turnover, chaperones			oligopeptidase A [EC:3.4.24.70]	K01414	Peptidase family M3	PF01432.21	MSATPIEHVDGLPLFSKISPEQIQPAIEKAIQACKDTIDNVVASGEVSYASVVETIEEVDDALGKMWSPVSHMNSVVSSDALREAHDACLPMLSEFGTWVGQHEGLYKAYQALKDSDEFAHLDEAQQKHITNTLRDFTLSGVALSDEKKQQYASIQAKLSELSSTFSNNLMDATMGWHKVVTDESQLVGLPDSAKAAAAQAARQKDLQGWLFTLDIPSYLPVMMYAEQRELREEMYKAYVTRASDQGPLAGKFDNTQVIDETLVLRAQLAELLGFDSYADKSLATKMANSTTQVTSFLRDLAARSKPQAEQELAEVQAYAESVFGISELAAWDIPFYSEKLKQEKYAISDEILRPYFPENKVVHGLFEVVNRLYGLQINEVEGVDTWHDDVRYFEIKDSVGDLRGSFYLDLYARAKKRGGAWMDECRVRRVRQNGTMQSPVAYLTCNFNGPVDGKPALFTHDEVVTLFHEFGHGIHHMLTKVSVAGVSGINGVPWDAVELPSQFLENWCWEEEALGFISGHYESGEPLPKDLLDKMLAARDYQSAMQMVRQLEFSLFDFLLHQLPQGQADVQGVLDQVRSEVAVLTPPSFNRFQHSFGHIFAGGYAAGYYSYKWAEVLSADAYSKFEEEGIFNRDTGQSFLNNILEMGGSREPMDLFVAFRGREPQVDALLRHSGIRG
1617	NODE_33_length_75084_cov_9.544909	33602	34964	f	0	prodigal	v2.6.3	T	Signal transduction mechanisms	Response regulator c-di-GMP phosphodiesterase, RpfG family, contains REC and HD-GYP domains (RpfG)	COG3437			HD domain	PF13487.7	MTVAKRRRLGVLMGKHTASEDQTPLTILFVDDEPNILKALKRALYKMKLNMLFAESGAEALDVLSKNTVHVIVSDMKMPNMSGAQLLEQVAEKYPDTFRIVLTGHSDFDTTIQAVNQGKIHRFMQKPWDNKELADAISEGFERIKLKLDNQRLQLLTQKQNSLLKEVNHDLEGVVVKRTRQIRAALAKIEAKNQALEKVLFNVVAINPNIDGKFAIEVSDLAGLLARKLHVEDAEIKQAQYAAMICEIGLLGLSPEDYDKPFEKMTFEQQSQYLSQTKQAALILAPSEHLHTVSEIIEYQYEYVNGSGLYKKEGPEIPFGSRLIAVSRDYWRLVSGKLTGKKMTPMDARAYMKKHRNTRYDGNILDVLLNTDEVALPTLMDNVISTKELMPGMKLSNNLYNDNHILLLPEDHTFNDATIAKLKLYEKDHQLFLKIAIKAACESDVEAEEEQTA
1618	NODE_33_length_75084_cov_9.544909	35070	36420	f	0	prodigal	v2.6.3	C	Energy production and conversion	Dihydrolipoamide dehydrogenase (E3) component of pyruvate/2-oxoglutarate dehydrogenase complex or glutathione oxidoreductase (Lpd) (PDB:6QKG)	COG1249	glutathione reductase (NADPH) [EC:1.8.1.7]	K00383	FAD dependent oxidoreductase	PF12831.8	MQAFDYICIGGGSGGIASANRAAKHGKKVAIVEAKAMGGTCVNVGCVPKKAMWFGAQVAEAINHYSSDYGFDVTLNNFSWAKLVESRQNYISRIHASYDRVLSNNGITVIEGFAKFINNHTIEVNGEQFTAPHITIATGGRPVIPNVPGAELGIDSDGFFALTEQPKRVVVVGAGYIGVELAGVMHSLGSETHLIVRRHAPLRNFDPIIHETLVEMMAESGPTLHTHNEITHVEKQQDGSLLITLKGEATIEADCLIWAIGRAPATDNIGLENTDVERLPFGTIKVDKYQNTTASGIYAVGDITGEAELTPVAVKAGRLLSERLFNNQTDAHMDYSLIPTVVFSHPPIGTLGMTELEANETYGEDNVKVYSSSFAAMYTAVTQHRQMTKMKLICAGDDEKVVGLHGIGHGMDEILQGFAVAIKMGATKADFDACVAIHPTSGEEYVTMT
1619	NODE_33_length_75084_cov_9.544909	36483	37311	r	0	prodigal	v2.6.3									MSNRTYNNDSRGYKRSKRSSVNWISVSLVIMVFVAAGLLGVTLKQWKNHNHQVEEKEELEALVSAQEKELMVLRGINPYQYKYSQILTSNDTTRDMLPGWVTRVYTAPDNLSELGTKMDMGAFILDQSTFTLASHKSYGVESPVNPLYRLNGVLPSGNAGRFQIGVRFTFADTLAGSEPVYSHYVSCYARLDVNNKRVIERRIKFNISKKNNELVTGDVMVEQGIHPISAILYCDDDSTVSGQDVQISMTFREPGAHSFRKSGDSVFHLYKRSRS
1620	NODE_33_length_75084_cov_9.544909	37565	38348	f	0	prodigal	v2.6.3							Protein of unknown function (DUF1194)	PF06707.12	MKKLKLLGTFLMFAVVSGTTHGIEEVEVDTELQLLLDVSGSVNSREYQLQLDGYANSFASDNLQQAILAGPVGSIAVQLIMWSGENDQQVMIDWTLVDSIESASSLSTTIASLARPFAGWTAIGEAIEFGYPLFQDNGFSGTQNIIDVSGDGTNNNGVAPEQARALALANGVDTINGIVISPSQYVADEYLENVIGGEDAFMLATNNFQTFEQAIDQKLIGEISGVKPADAVAVSTPHSISLFVIALLFTLHRSRMTLVA
1621	NODE_33_length_75084_cov_9.544909	38358	38832	f	0	prodigal	v2.6.3									MMRFLLLFLVMSVSVNAKEEVYTINFGVVMKNDAGEPVGFKETTTIPVGKAQQKTLYGVVVSRNDETPFLLGTVHIIPTLDDNVTTKVMGKPMQSTNRGAVFLQSDEYDIAGDYAMEIYLDNQLLTTVHYQLKETVDLTSNANAVESDNNMEIASQD
1622	NODE_33_length_75084_cov_9.544909	38998	39376	f	0	prodigal	v2.6.3									MVTEQALNKLHDICATFPKIRFSKKANERTLKQGCFAYHYVENNHVFVNFRLAICDILRAAKELHHLPVDWHFQNGLWLTIPISDETDWPLVRYWIAKSYRHVAGPNAIVLLPPDFLKRENSSHH
1623	NODE_33_length_75084_cov_9.544909	39466	40276	f	0	prodigal	v2.6.3	R	General function prediction only	Short-chain dehydrogenase (YqjQ)	COG0300	3-dehydrosphinganine reductase [EC:1.1.1.102]	K04708	short chain dehydrogenase	PF00106.26	MQHKHVLVTGGSSGIGLDLAQAYASLGWSVTIVARDQKKIDDAIIRCQQISSLPRSQIRGYSIDINNSENVAAFAKTTSLEIGTPDLIILSAGICYSKRFIDDSEDSFETLMKTNVFGSRTFVKAFLPDMQKRRSGQICFVSSLAGIIPVYGYSTYSASKFALIGLAGALRQELTEYNIGVSVLCPPEVDTPLIAEEAKSILPQTRFLKDVGGTLDVKTVTKAAQKGIANNRFLIIPGVKAKFTYLQARLAPRLSAWITQKLINFASRS
1624	NODE_33_length_75084_cov_9.544909	40253	40646	r	0	prodigal	v2.6.3									MTHVTNKSLLLLSLIFSAATVLFFAFILFRADSGLIYFIAPYIIMIARSFSLTVKRSSLFYVKLAMYMCSIALGLALVAGKALDVSPGHIGEVAILLLQYGTIVLIEACWWGEWLSGKTAESRAKSVKRN
1625	NODE_33_length_75084_cov_9.544909	40884	42414	f	0	prodigal	v2.6.3	T	Signal transduction mechanisms	Response regulator c-di-GMP phosphodiesterase, RpfG family, contains REC and HD-GYP domains (RpfG)	COG3437	putative two-component system response regulator	K07814	Domain of unknown function (DUF3369)	PF11849.9	MLDDEVLFADDDVPETPSERPSGWRILVIDDEPEIHQITRLVLNDFHFDNLPLSLEFASSAAEAKVILEADTERTIAVAIVDVVMESNHAGLDLIRWIRDELQNHTIRIVLRTGQPGEAPEESVIRDYDINDYKNKTELTALRLKTSIFAALRGYRDIKVIETHRRGLERIIDATSTFIECDSLSEFACAILGQISVVLGIEYNDIVCCALTREKLVDGHTELNVLAHNSRSDNPLTPEIKARIDAALAKKQNHMSPGFFVGYFTTKRGTENVLYVAQESPMEDVQHHLLSSFAHNIAVAHENLKLREIIKESQRELSYVIGEAVELRSKETGSHVKRVAHISHLLATLYGLSERDAELIQLASPLHDVGKVGIPDNILNKPGPHSDDEQRVMRTHAKIGFDMLCKSDNPILQLGAHIAHEHHECWDGSGYPRGLYQGEIHVAGRISAVADVFDALGSKRCYKEPWSDDAILDYFLQEKGKRFEPLLVDLLVSNIDEFRAIRQRFPDPV
1626	NODE_33_length_75084_cov_9.544909	42570	45903	f	0	prodigal	v2.6.3	U!!!Q	Intracellular trafficking, secretion, and vesicular transport!!!Secondary metabolites biosynthesis, transport and catabolism					Amidohydrolase family	PF01979.21	MTITSRRLIAAVSFGVALGLGCVSSTLAQQSNTDGYDVENWDVLNPPFSLSEVKINTDETTWSSLDVSPSGKEMVFDMLGDLYKVSLKGGKAEPLTQDFAWNIHPAISPDGTKVAFISDRDGLSNVWVMDIDGTNLKQITKEKKNLIHSPKWSPDGEYLVVTKGIMSSRSIPAGEIWMYHHSGGDGLQIKARVSGKRDQQNIADPTFSADGRYIYYTQNTVPGSQFSYNRDPLEGIFAITRFDRETGKESRFISGTGGAVVPTPSPDGKSIAFVRRVKNKTGLFIKDIETGLERALTLELERDMQEGFGSEGYFAYFDWLPDSSAIVYWTGGKFHKIDVDSSEINTIDIQVEATLKYADALRFDVDVAPDEFDVNMIRWSQTSPNGKTMLFQALGKLYVKDIKSGKVKRLTKQNDHDEFYPRYSNNGKYIVYTTWNDQDLGSVRIVSARGGKGKVITKKPGHYVEPSFSPDGELVAYRKFTGGYLLDPKYSVEPGLYVIHLDDKTETKVNNGGYQPHFAGDNSRLFFTESVGGTDYPETQFSSVTLNGEDKRVHLYGADKVSEYRLSHDKKWVAFVHQFNTYVVPFVDNGKKVSIGPNMTSLPVTQLSSRAGEYLTWRPDNSAVGWFHGPYYFERELKDAFAYLNDAGADLPEPVAEGVNLSFKAKADKPEGIKALVGGTVVTMRDANNTQEVIEDGVVVIENNRIIAVGTRADVVIPNDAMVIDTTGKTVIPGLIDAHAHGAQGRNEIIPQQNWSQYSNVAFGVTTIHDPSNDTTEIFAAAEMQKAGDIVAPRIYSTGAILYGAEALGYKAVINDYDDAYFHVRRLKDSGAISVKSYNQPRRDQRQQVLWASSDLNMMVVPEGGGKLQQNLSMLVDGHTGLEHSIPIETGYNDLTQLWQATKFGYTPTFVVSYGGMMGEEYWYDRTEVWKNPRLLRYTPSYLLDRRAIRRPTAPDNQYNHVNVAQYAKTLRDKGVGVHIGAHGQREGLAAHWELWIMEQGGFSAWEALRGGTIDGAVHLGMDKDIGSIEVGKLADMVIIDGNVLDNLKLSEMVEYTVLNGRVYEAATMNELGSKQQRQPFFFEKDNVRFMPQQTAVEIHNKAHKYHWKH
1627	NODE_33_length_75084_cov_9.544909	46012	47236	f	0	prodigal	v2.6.3	E	Amino acid transport and metabolism	Glycine/D-amino acid oxidase (deaminating) (DadA) (PDB:3AWI)	COG0665			3-hydroxyacyl-CoA dehydrogenase, NAD binding domain	PF02737.19	MDRRSALKLFSSMSALSITGPVLANKPQKKVVVIGAGLIGASAAYYLSQVGCKVTLIDQLRPASHATRGTFAWLNATWAKQPQDYHHLNQLGLREWHAIAPLLKIPVRWNGSIEWFSSAARTEKLEQQIAEQIEWGEPASMLDANSVRQKEPNIRISDNVTAAFSANDGAVDPIFATQCFIDAATHLGAQVVFPCTALSPIRHNGKITGINTTQGAIAADDIVVTTGANPTLPEILSGIPIPQRTTPGVISITEPLPKILNTIVAAPGVHLHQRLDGRVVLGEQSGPPEGAAHEMRLKGRPNDFPDPALAKAHGERILATAKPLFPALEQSVIAHSYIGWRPLPLDGHPVLGHSIVEPNVYLAIMHSGISLGPLAGKIIAQEVGLGETSSSLARYRPHREFKQVVRY
1628	NODE_33_length_75084_cov_9.544909	47273	48494	r	0	prodigal	v2.6.3							Cro/C1-type HTH DNA-binding domain	PF13443.7	MSSAKTAVLDRQQLNALISERNVKHAWLAQSIHVSDKTLTRWLNGDVTRIRHSNLKKLAHTLGCDVSLLIAKSEVEQFPSEKNRDILVNELYNDSLLYELIMNSKVRLAISLIKSTFHSMLPSAITASFYTKLGYAALIHRKQKTAKKYFQKAYTKAINSEQAEVVFSVNLAHAILYFIDCEYDKCLSYLMRCQDTISHAGQELAHFYNTFALYHLYKANFNDALSFSEKCIEACAPGTPSIEKQLFLCTALQLKGAAYLCLGDYEQGLTHCESSLAVAKKSGYPRCIRLSQAYLSAALACLSKSEQSVEMVLNCLTGADEDDVSLPTLLCAAVFVCYRGGQYDQMHTYYLKLAAICPAGSASLTFAKALMLKTSLLTPTERGSYEQDVDDALSAMKLTSWRVFIR
1629	NODE_33_length_75084_cov_9.544909	48677	49262	f	0	prodigal	v2.6.3							Outer membrane protein beta-barrel domain	PF13505.7	MSKQWLALVPLFFISTELHADEQQNTSQGKVILGIEIGTSSFDLEKQLLDEIDPADIDDDGVSATYSAAYRWSNNIVVEGSLNYAGNVFFNFGLGDFYDTAEAKLLVGYTIPVAEHFRLVPMVGVSSWDIEIQEGAFLNPGPEAEAEADGTDLSYKLSAEFPFSSGFVLSLSYANTQTDIGDLSMTQAGVKFEF
1630	NODE_33_length_75084_cov_9.544909	49298	49925	r	0	prodigal	v2.6.3	E	Amino acid transport and metabolism	Small neutral amino acid transporter SnatA, MarC family (MarC) (PUBMED:17954692;12761179)	COG2095	multiple antibiotic resistance protein	K05595	MarC family integral membrane protein	PF01914.18	MTVNELMTFVAALFSMMNPIGGVGVFAGMTANKSAKEATQIAGKCAIAAAITLLVVVWVGNIILNVFGINVNEIRVAGGLIVLIIGLNMLFDKHEHNSARDDQTDDDGASIAIVPLAIPILAGPGTMAAVLVTAQHHTGAVAHLEMSAVIIAICIATGILFSFAKPIANRIGDNGMAVASRIMGLILMAIGVGMLGEGLTTMFPVLGK
1631	NODE_33_length_75084_cov_9.544909	49914	50310	r	0	prodigal	v2.6.3	T!!!K!!!T	Signal transduction mechanisms!!!Transcription!!!Signal transduction mechanisms	DNA-binding response regulator, OmpR family, contains REC and winged-helix (wHTH) domain (OmpR) (PDB:1XHF)!!!Signal transduction histidine kinase regulating C4-dicarboxylate transport system (PDB:4GCZ)	COG0745!!!COG4191			Response regulator receiver domain	PF00072.25	MSKRILIIDDNPMSVETMFSLLLDEGFDVCAAYNGERGFKTALSYLPDAIVLDVLLPGWSGIETYEQIKSEPILAHIPVIFITVDLDVVRNQSLDIQDIPILYKPIKGEDLVAQVKAVLSMDDKQGSSSDS
1632	NODE_33_length_75084_cov_9.544909	50358	54609	r	0	prodigal	v2.6.3	T!!!E!!!T!!!T!!!K	Signal transduction mechanisms!!!Amino acid transport and metabolism!!!Signal transduction mechanisms!!!Signal transduction mechanisms!!!Transcription	Signal transduction histidine kinase (BaeS) (PDB:1JOY)!!!ABC-type amino acid transport/signal transduction system, periplasmic component/domain (HisJ) (PDB:1GGG)!!!Two-component response regulator, PleD family, consists of two REC domains and a diguanylate cyclase (GGDEF) domain (PleD) (PDB:1W25)	COG0642!!!COG0834!!!COG3706	two-component system, sensor histidine kinase and response regulator [EC:2.7.13.3]	K11527	Diguanylate cyclase, GGDEF domain	PF00990.22	MKYGRSSVSYPLSKQLLVKGFLPLIVVMLIALAINEFFYFKSQLQSENQKLTLLTQQIATKVEASNQQAVIVANTMAEAQVSGMFGQREMSSDYAQAVLVNNPQFTGAYFGYEVNADGNDASERYLMDEPPPVVWAAPEGRFIPYWFRDPENLQVIKVEPLKDMETSLYYQGVKDRFLRGHQRTALITEPYAYYGKLIVEHSTPIVIDGEFKGIAGVDRSLDDVLNVLKEARESNDVDAFLLSGSGRFIASTTLLNDQLRTRPVTDTVYRTVVAELASTPDATSIKLADPDDGKDYYFVASKIETGNWMVVVRKDALLISRPLWQTLGWLLGSSLLGIGVASFLLNRSLRSLKERIESAVTKVNFLSLGELPPKHMAHKDDIANRDEVSAIAEALDHVIEYYIDIDESCKKMAEGDFDISVEPKSQSDILAQSINTLAQKRAQAERAIVLARQQAEDANIAKGQFLANMSHEIRTPMNAIMGLSRLCLGTDIDGKSRNYVEKIYSSANFLLQIINDILDFSKIEAGKLELERTPFLLSDVFDHLVDATKVIASEKSLFPKIDLPDRNIVVWGDPLRLGQVLLNLLNNAIKFTSQGDITVQVVAEDCGEDRVKLSFSVSDTGIGISEEQQKNLFNVFGQADNSTSRKFGGSGLGLVICETLVSRMGGKLNVDSELGTGTKVSFSIILDCAHMDDVKHKRLPEELGHMHILWADGDPENRRIAMQQLHRLGVANTTVRNGREVINALSETENGIHYDLLVLESELVDMSAAHLMDHIRIKNDLEEVAVVIVANDTEYKPPQTEGSPIIGVLTRPVTDSDLFDALVNFVSSTPERVLHKSWQIEHDDALADKHVLLVEDNPVNQLIAQDLIEQLGMQVSTAENGKVAIEKLNQQSYDAVLMDLQMPVMDGLEATTVIRKNTAFNTMPIIAMTANAMERQKSECLSLGMNDFIPKPIDFDLFKKVMRTWLAGPLKGASFDEPEPQENRPSNINLVHLDVDDALQRAGHIKSKLTRLLDIFHQHHSADGNKILAAIDAGESDSAAKIAHSLAGVAAYIGAHRLAKFSRDSEKQLSGVHGAIDSELKTQLLSEIEAVKREVSQLKTYLDETSQGPSEDEDVYVSTLMSDSNHQATDAESTPLTLLIVDDDRLQLDVLLDFFEDKYRVITAGDGKTCLEKAKRYTPDLIVLDMALPLMNGNQICELLKADESTSDIPIIFISSKPSIETECLTLGAVDFILKPLEREVVLARVGRHIETKRQADKRAQQAGIDELTSFANLDLYTKLATTELARCAREQKPISFILLTILNLADVNTSYSKQQVNDSLVALAQAITQTFGRPGDILARTHANQFVCVLPGAKTADGSMLLRRLNNAIMDNVVKQHLPHQMLSLEFKWVSEDGTTLTQQSLAQVMANARVYDIT
1633	NODE_33_length_75084_cov_9.544909	54841	55273	r	0	prodigal	v2.6.3	J	Translation, ribosomal structure and biogenesis	Ribosomal protein S18 acetylase RimI and related acetyltransferases (RimI) (PDB:1GHE)	COG0456	putative acetyltransferase [EC:2.3.1.-]	K03827	Acetyltransferase (GNAT) family	PF00583.26	MNVENVLPSDYAELLDVWENSVRATHDFLTEEDIEYFKPIIIEHAFPAVTLRCVKGNSGAIVGFLGVKDSKIEMLFIHDDVRGQGVGKVLLQFAIEQLNATLVDVNEQNPQAVGFYQHMGFKQVARSPLDDMGKPFPILHLSL
1634	NODE_33_length_75084_cov_9.544909	55479	55914	f	0	prodigal	v2.6.3									MEITLNEVAQRTNRKILKVLLLNLVIWVATFTGYHFMSELLASDNKGAGKLAAIIFMGPILALFASINIGTKEQKSVEMSSKGVRFGGHMSGFSSFEWQHIRVTDNKSRVITIDAPTQASPIHLALNHYGINDSQWAWVQQLAK
1635	NODE_33_length_75084_cov_9.544909	55902	56655	r	0	prodigal	v2.6.3	D	Cell cycle control, cell division, chromosome partitioning	Stage 0 sporulation-control protein Spo0M (Spo0M) (PDB:5CL2)	COG4326	sporulation-control protein	K06377	SpoOM protein	PF07070.12	MLKKLLASVGIGKATVDTILLVDHLRAGDAFPIEVVIRGGDVEQQINGLEFAIMASAKAETEINDTDVTYAKSVMLQHWAQPMDILIQPGETITESFELDLHPEVPATSLFGQQISKVWLQTGLDIKSGIDGSDKDPLVILPSETQLAVLEFISNSGYRLFKSDIEAGGVQTREFVSHLNCYQEYEFKPESRSFFGARELEVTFVDNGRETGVLIEIDRAFVGDGYRSTSIPNHCTTAESVRPYIERLLS
1636	NODE_33_length_75084_cov_9.544909	56865	57318	f	0	prodigal	v2.6.3							Putative lumazine-binding	PF12893.8	MRLLLCVFATAILSFYSLAGHHTEHVKVERAVKDYIESQHKVLPEMMKRGIDVQLAKRTYWATSSGEERVIETTYQDMVDLAGYYNKKGDKFPTPPRIDIDVYDIDQRVASVKLHADDWIDYMHLYKNDEGDWKVINVLWQFNDIDKHGS
1637	NODE_33_length_75084_cov_9.544909	57324	57855	f	0	prodigal	v2.6.3									MKLVMIYGPSGIGKETIARQLAAQKGWRVFPQHLAFDVASSVIGFGHQGFEKYQMDIVHNALKTMHARGTDGVVLTFCYVEKASDLFMNGLRQLIEELAIDAEFFRLECALKEHLRRVTSEGRANTNKIQTEAYLLDYLSRFKFAENIPHTTTHVIETTSKSAQASAREIALRLSK
1638	NODE_33_length_75084_cov_9.544909	58081	58543	f	0	prodigal	v2.6.3									MNTLVRAFTVLFMSINAHNTMAQDCDEACQLSQVNAYFTALDKVARQGSSMSDIDALLALMDSSVKYIHVEYQADFDKASWRRAFKRQLELGNYQNSDRNEARIINSITGKNHIAIEYSHGLLDDDGNWQATDKYLAIFGFTNGKISLIKELW
1639	NODE_33_length_75084_cov_9.544909	58597	59500	r	0	prodigal	v2.6.3	I	Lipid transport and metabolism	Sterol desaturase/sphingolipid hydroxylase, fatty acid hydroxylase superfamily (ERG3) (PDB:4ZR0)	COG3000	alkylglycerol monooxygenase [EC:1.14.16.5]	K15537	Fatty acid hydroxylase superfamily	PF04116.14	MEFLNLPISEEALYFWETFIQDWGLVIATAILGVELVVLAFKKQFTLRVLGDAFANFGTLAMFYAVGYVLVGAAYVAGFYWFYLNFSITQLPINGWVIAACVILADLAYYWEHRFMHRCGIGWATHTVHHSSPYFNISVAYRFGPLDGIMPFFFHLPLAILGFNPIVIIAAEGFVQLYQTLLHTEVVKKLPRPIEWIFNTPSHHRVHHGSNPEYIDKNYAGILIIWDKLFGTFAEEKAKVIYGITVPVDTINPFKVFFVGLTRLAKQVSKTPGLLNKIGVIVMPPGWSPAQTGKPLSKKH
1640	NODE_33_length_75084_cov_9.544909	59512	60106	r	0	prodigal	v2.6.3									MIRHMFVTLLIVIAIYIGLLFIIGHPMVAVANEDLNDRASNVAHQPDVAANTEPNKETVFFNGPQVVGVEQAVDLSDGGDSVGQVWQLLFDNTALLNNVDWTKETIQAYAFYRNFDADMSRATLVVGFDKRDLLLQSSTKETKLPEGHYDQFSLDRHSGVAPDRAWLKANQHGNLIERHQLNRDGETVTADAIVVWQ
1641	NODE_33_length_75084_cov_9.544909	60265	60844	f	0	prodigal	v2.6.3	K	Transcription	DNA-binding protein, AcrR family, includes nucleoid occlusion protein SlmA (AcrR) (PDB:2QOP)	COG1309					MPRPSMAAQRKEEILDAFEECILQDSLETTSLEKLAEHAGMKRSILRHYIGNRDDIIVALSERYLGYYDDQWKQTIAWLPDSQRMPAMIDILFGERNQVYVEKSIVGDAIYAQAKRLDAVRAHQITSMNQSMTALRTELKNDYPNAQDDNITLVARGILANYLNSESLLPFGLKQEVEQLKQVSLLLLRTLA
1642	NODE_33_length_75084_cov_9.544909	60941	62066	f	0	prodigal	v2.6.3	V	Defense mechanisms	CubicO group peptidase, beta-lactamase class C family (AmpC) (PDB:1BLS)	COG1680	D-alanyl-D-alanine carboxypeptidase [EC:3.4.16.4]	K01286	Beta-lactamase	PF00144.25	MYRYLLLCFLFCLPVLADDTLPLAKWDTAVQHSEFSGVVMIAHQGQIQYQASFGMANREANYPFRLTTVFDIGSISKQFTDTAILHLAERGKLSVDDTLTQYFENVPSDKQHITIHQLMTHTSGFQQGFGLYDKIDKDTLLTKAMASDLDHEPGKTYQYSNLGYNLLGVIIEKVTGEDYEHYIQHNILKPAKLEQTGYRLVERQEADLAVAYGRDPNPVERLFSITAKSRSVGHSLQHQFDDPGPRWYIRGAGGFLSTLDDMFAWYQVIRSGSVLNSASWEAIFTPYAPENTEQTSHYGYGWSIGNLNGHTHINHNGSNGYTFADFNYFPDLDLFVFYATNNSDDAPQTLMAQLNHIAIKTYAMQPDKENAKTD
1643	NODE_33_length_75084_cov_9.544909	62052	62739	r	0	prodigal	v2.6.3									MWVNFFGAVNTLFICISLLGVAAQLRTIWQRKTMQEVDTTGVLSLNMFTTSFLAYYAFFVYGMAITPFNHWIVWPRLAACILVGLILWELYLDRRTLTTGIVSGMTLLLLLAGVGFGVFGQSYTDEGKSVMSLLMVCISVALARGYGYQIKRVLDAGDTGALDKKMSQFILMMDVSTFALGCSLGFADGWPLLLIATTSGVTKVAVLYLFHWVNTSPIAAERRAVNQS
1644	NODE_33_length_75084_cov_9.544909	63020	64259	f	0	prodigal	v2.6.3	R	General function prediction only	Predicted hydrolase of the alpha/beta superfamily (YbbA) (PDB:3GFF)	COG2819			Putative esterase	PF00756.21	MRTSLLGFGSLLAIAFNLFAAQANLTITQSESRNLGTQVVVHSATFDETRVLDIFVPDGYEHSNRDYPVIYVMDSDYLFDMTVAIAKNRWSRDLAPQSIIVGIHARNNHERFDYAMPMLRDDGVVAFENAKPEKMSAFLNHELIRYIDNQYRTNDFKVIIGMSPTSTNVVHDYLSDNPIFDAHVAIAADLQMKSLQGKPLNTAITQRAVLRKDGFIVASRAATDLQNDPTREAFFRHLIDYPNADSLGVYGFLPEQTEHYSVALSTIDFALEKLFPLAQWRPDYRSLRNAEDPVTYLKQFYHQLSEQVGFATYPTVDGYWMGNSILGLSRALTRNDKMPQAIEVLKWADQMLPENTWVNHYLSRIYARMDDTANAIAFAQKAVRLAKAQDDKDAAVFTENLNNLTTSTRPNE
1645	NODE_33_length_75084_cov_9.544909	64531	65929	f	0	prodigal	v2.6.3	V!!!U!!!W	Defense mechanisms!!!Intracellular trafficking, secretion, and vesicular transport!!!Extracellular structures	CubicO group peptidase, beta-lactamase class C family (AmpC) (PDB:1BLS)!!!Flp pilus assembly protein TadD, contains TPR repeats (TadD) (PDB:3WXX)	COG1680!!!COG5010			Beta-lactamase	PF00144.25	MKTLTFATFGITLLYLCGMNTASALKNSTPSNKAIAQNAIQIASQYHDMGWFTGSLLVAHNGKPILIKSYGYADAKQQYSNSGETRFNLGSIMKHFTKVLVLQQAQQGRINLDDPISTYHLGFPEAIGNKITVRHLLDHSSGFPDIFNAAYRENPRKFDSIEKKLKLLLDTELLFEPGSDSRYSNYGYIVLGAILQKVTGISFPVLLKAHILVPAEMTNTTYTADRSSPLQSTMFTFNFDGSRSAIDALEHTSPDGGLESSVSDVLTFYRALYYSDVLLDRQNDENRKQFAMDGEHWGAYGGGAGVSTAVELDLEHQYEIVVLANTDQLVAERISGRILSYIQTGRYDSPRLPAVNFAYSAYKTMGEADFLKDFKAYYEDKGYTQFIGRTVNELGMQLVKQQNWSQALFMFDYLVSLFPDAPQVYDSLAYAYHAKGDTHKARSVFAKALAIQNNFKSDYHSTNYQ
1646	NODE_33_length_75084_cov_9.544909	65934	66765	r	0	prodigal	v2.6.3	Q	Secondary metabolites biosynthesis, transport and catabolism	Dienelactone hydrolase (DLH) (PDB:4ZV9)	COG0412	uncharacterized protein	K06889	Alpha/beta hydrolase family	PF12697.8	MWQYVLASCLIVMAYGSEAAALTIEEVKFQSQSTLLAGSLVLPQSAPIDAAIVFVHGSGPQTRNLSLAEYFAKQGIATLVYDKRGVGESAGEYEGNQSVSEKNINTLAIDAIAALNVLRKHTKTQSVPLGLTGISQAGWIVPIAAQKSGHADFMVIWSGPVCKVSEEDIYSKYTRDLDGDTVPSYEDALSSRRDPYIWPDFLGKDSNPVDALSLPTIPGLWIFGAKDGSVPVDLSITRLSRLIASQHEYDYVLLPDAGHNNIPESIDMAIEWMKLL
1647	NODE_33_length_75084_cov_9.544909	66933	67383	f	0	prodigal	v2.6.3	R	General function prediction only	Predicted N-acetyltransferase YhbS (yhbS) (PDB:4ZBG)	COG3153	diamine N-acetyltransferase [EC:2.3.1.57]	K00657	Acetyltransferase (GNAT) family	PF00583.26	MSINLRDITVDNWVDMIELEISKQQENYVALNSESIAASKFHDYYINRGIYDGDKPVGFIQYFPNYPENKPNEIYIDQLMIDLSLQGKGYGTQAVTLVLDEIKAIPNCNAVSICYVEGHDAMKGFFERFGFNVIEQDEFDETIMVLDLP
1648	NODE_33_length_75084_cov_9.544909	67493	68546	f	0	prodigal	v2.6.3									MKLLWLLLLVSVGAVADIKTAFYCASCASETDRQTFAIEKAAPQPCSVSVIDCQTRSNTIFVTTPYDDTVYGFRVGLSSTSPKHPVAASINVNSNTQRYIAILNKMRHELFEVFSEEPTLAIGTTDTDLRANTVTTKRGYLCPNITALTTYLNSEDLATLKRKLIVNINQRLVVQPTFAKWFQQDSFSLDKKTLNLTVNNTTYKMTLTDVGQPLLSYSAIYQQSEADVSANNRQDLDRLSFDVVFHSLEDANFALTLTMNEQISRIAGMPLSTLTQGGAALENECVNRRIETAFQQNQLRLFDVEHANTNSNTGTSLSQPHRIDDTTGACQFINVLTTSGLRLHYRYQCQ
1649	NODE_33_length_75084_cov_9.544909	68549	68897	r	0	prodigal	v2.6.3									MKWTRKQGRQHQLNSTEWVVQYDRLTTEFTVHVKDVCHVRRYLLFWPIHRFLVEVDNSKYVLDIRWFLLWRSRLKHNDSVVVDELLPLRRRRSIAMLGYIALVTSLKLGYVLFAS
1650	NODE_33_length_75084_cov_9.544909	68909	69314	r	0	prodigal	v2.6.3	K	Transcription	DNA-binding transcriptional regulator, MerR family (SoxR) (PDB:2VZ4)	COG0789			MerR family regulatory protein	PF00376.24	MLDIGEVSSQSGLTPATLRFYEEKGLIQSAGRKGLRRLFDTQIIEQLQFIALARAAEFTLDEIKAMFSKNGKYQVDRNQLEQKADELDNKIKQLQAVSKGLKHASVCGAPSHSECPKFQRLLRVALKTQIKQRK
1651	NODE_33_length_75084_cov_9.544909	69458	69968	f	0	prodigal	v2.6.3							Protein of unknown function (DUF2938)	PF11158.9	MLELHYSFSTYMIHSLTIGIGATIVMDIWVLLLATLWGIKGLDFRFVGRWVGHFKHGVFRHRSIIQSKPIRMERPLGWFIHYVTGVVFAALLIGIVGDAWLASPTLGPALLIGAVTVVFPFFIMQPCFGMGIAASKTPNPRHARLKSTITHLIFGCGLYLSAVCLARFL
1652	NODE_33_length_75084_cov_9.544909	70542	71112	f	0	prodigal	v2.6.3									MKNALILALFLFAGSAKAALITYSESQTFTGNLNFPTVVNFTFATPTFAPVSDVTLLTRSLGDWSWEGTSSTSNESASVSIDGNLLISDLFRFNANLDPGSPTKNDNASAIFQTITIPQALFASLVTDGNITLSYTLQSAVNISSSASFLTAELSYRYNDSTDVPAPASLGLIGLAFLALRTFRARYHR
1653	NODE_33_length_75084_cov_9.544909	71555	72029	f	0	prodigal	v2.6.3									MFASNASRDFYNVAEVERLGCRDDLLECIRFRLVDSSYRKERSIYCGLIREFNDKDALPLLWKLISQDESKGRRGSLVFAMENMNPIEYLEQLVELAIHDNFEVLCNSVDIIDSLEGHVNQDIIENCTIKLKRALASSIPDWKKEALTLLLDMFEEN
1654	NODE_33_length_75084_cov_9.544909	72093	72534	r	0	prodigal	v2.6.3									MNYRSLHNCLSWWGRALNRVIKGLVVLCFTMAIAACTTGQLVYTDEKGDRRLGCEVEFVGLPSVDKHAVDYALSFCAKSAVKKGYTIDDTQTYLLALDTQIPSPPCEQAWHHDLAKAQYKQGQLNAREYGYIVAHIDLGLAAVNRC
1655	NODE_33_length_75084_cov_9.544909	72534	72807	r	0	prodigal	v2.6.3	C	Energy production and conversion	Quinol monooxygenase YgiN (YgiN) (PDB:1R6Y) (PUBMED:15613473)	COG1359			Antibiotic biosynthesis monooxygenase	PF03992.17	MIVLSGHIEVPLHNLSAVKAELINHIALTRAEPGCITFSVTQRPEMPTLFDVYEEFDSMASFEAHQTRVSRSKWAKITERVQRHYHIQEN
1656	NODE_33_length_75084_cov_9.544909	72819	73110	r	0	prodigal	v2.6.3	H	Coenzyme transport and metabolism	Heme-degrading monooxygenase HmoA and related ABM domain proteins (HmoA) (PDB:1IUJ) (PUBMED:21873409)	COG2329					MFAVIFKAKTGQQDSHYSDTVATMRDLAFGQYNCQDFIAVTEGDQEIAISYWLSETDIQNWHKDSLHAVAQKLGREKWYTAYTVEVVEIKRRYSVG
1657	NODE_33_length_75084_cov_9.544909	73163	73796	r	0	prodigal	v2.6.3	E	Amino acid transport and metabolism	L-amino acid N-acyltransferase MnaT (MnaT) (PDB:3DR6) (PUBMED:27941785)	COG1247			Acetyltransferase (GNAT) family	PF00583.26	MIRSATADDAAKIVEIYNHYVVNSAVTFEEKPITEKDMALRIAHVCDANLPWLVLEHSGDIIGYAYATKWKARSAYRFSVESTVYLASTALGQGLGKLLYDALFEQLRHQGVHSVVGGITLPNAASVKLHEKMGMQKVAHFKEIGFKFGQWRDVGYWQLNXXXXXXXXXXXXXXXXXXXXXXXXXXXXXXXXXXKLDSNLASGAMWGIGN
1658	NODE_33_length_75084_cov_9.544909	73846	74338	r	0	prodigal	v2.6.3	Q	Secondary metabolites biosynthesis, transport and catabolism	Bacillithiol/mycothiol S-transferase BstA/DinB, DinB/YfiT family (unrelated to E. coli DinB) (DinB) (PDB:2QE9) (PUBMED:22059487;24821014)	COG2318			DinB family	PF05163.13	MNSNHFKYKIWADTRALEAIQRVDSDTQAQALSFLCRQVNHMVIVEELFRSRLEGLPAPHTSTNTSDIPQLDELTSRLLASGNWYLGFIENVENGDRPIHFTFADGKPGLMTVDEILFHVVNHGSYHRGNIARALDQAGVPHPIDGYGAFIHEAEPERRHNSE
1659	NODE_33_length_75084_cov_9.544909	74503	75082	r	1	prodigal	v2.6.3	I	Lipid transport and metabolism	Hydroxymethylglutaryl-CoA reductase (HMG1) (PDB:1DQ8)	COG1257	hydroxymethylglutaryl-CoA reductase (NADPH) [EC:1.1.1.34]	K00021	Hydroxymethylglutaryl-coenzyme A reductase	PF00368.19	LDHYKGIENFYLESNFATDKKASQINIMRTRGKRVTAEATIKREHLLNVMRVDPKQIDYHGRVAGVGSFLSGVNNTGLHSPNGITAMFIATGQDVANVSESSAGILYSELTDEGDLYLSLTIPSLIVATYGGGTGIGTQRECLELMDCYGRDRVQKFAEIVGAVALAGEISLASAISSNDWVSSHEQYGRNR
1660	NODE_36_length_70967_cov_7.606442	73	1486	f	0	prodigal	v2.6.3	M	Cell wall/membrane/envelope biogenesis	Sugar transferase involved in LPS biosynthesis (colanic, teichoic acid) (WcaJ) (PDB:5W7L)	COG2148			Bacterial sugar transferase	PF02397.17	MAVAKNRQNKRSNALVVTEALLVSYVGYITSFILVQLGVFEQPNIEQLSINILLLTLAVLVCSLSVGLYEAKLRETFRGIIRRIFVSLGISYFVVEVVTSALFSELSMHTYYLPVAISLNIVSLVFFRYFTNKLGLLGLGKVRLVVLGAGERASIIEKRMRRDVDRLGFELLGFVPIPGDNREEGIRKEKVIHVKVDENFRNFITENEVEEIVIACDQRRGTLPIDVLFDCRLRGIEITDLLDFMERETGQIAVNLMYPSWVIYSNGFHSQNYLRDALDYSINAFLAFFVLFFAWPFMMITGILIWLDDGRRTGVSVFYKQERVGLNGKLFKIIKFRSMRPDAEKDGAKWASKNDDRVTRIGHFIRKYRIDELPQLLNVFRGEMSFIGPRPERPEFVEKLIKEVPYYNQRHNVKPGLAGWAQLNYPYGASVEDSMEKLKFDLYYVKHQSLLLDILILIRTVEVVLFGKGR
1661	NODE_36_length_70967_cov_7.606442	1469	2327	f	0	prodigal	v2.6.3	G!!!M	Carbohydrate transport and metabolism!!!Cell wall/membrane/envelope biogenesis	Peptidoglycan/xylan/chitin deacetylase, PgdA/NodB/CDA1 family (CDA1) (PDB:1NY1)	COG0726			Domain of unknown function (DUF3473)	PF11959.9	MERADRMKLDNRLNAMTVDVEDYFQVSAFEGVIEKKDWDSISLRVGDNTHRLLDLFAEKGVKSTFFTLAWVAQRCPDVIKRIVDEGHEIASHGLAHRRATTMSRAEFEADVSESTKILQDISGQAILGYRAPSFSVNDTNTWVYEVLVANGFKYSSSTYPIQHDLYGVPKWPRFKHERPEGIIEIPIPTIKKSDQNVGIGGGGYFRLYPYWLSKKRIQRYMANESAPYSFYFHPWEIDNDQPKVKQANWKSKFRHYVNLSRMEGKLVSLIDDYNWVSMRDAYGIK
1662	NODE_36_length_70967_cov_7.606442	2352	3792	f	0	prodigal	v2.6.3							Protein of unknown function (DUF3485)	PF11984.9	MSISMKKLVSIVGLLALWALFTYEGITSAIAIWWGNEIFNHGFLIVPGSFYLLYLDRKHLLSTPWETSLLPLPFIAGACFLYIVGIAGDIQLFMHVATFSLLPLLVWTVIGNTAAMKVWFPLVFMLFSVPVGEELIPYLQEIAADGSVALLQLVGIPLYRNGLYIEIPQGRFLVAEACSGVSFFIASFVIGSVYAYLNFRTTFKKASFVVISLILPIAANIVRIFGIIIIGYLSDMEHAVGADHLIYGWFFFAFVIICLLGLGELLRDDMSDDSKFNSTHHWRFRMGGFFAAYSILALSLGWLWILKIQSEQQLDIVVSPSLIEPNKTCETSNIGLSPQLASPDTLEQVGVELGDICSGTMYKAWFSGRNNELVSGLNRAYDHEKWNLLNIETQPVYFEELKVTLQFSTLTSPLGQQQRFSQWYEVNGKVFTSSIKAKLYQIYLRLIGESVSGYFVVFAVDQNSDINEVERALRNAQRN
1663	NODE_36_length_70967_cov_7.606442	3816	7527	f	0	prodigal	v2.6.3	M	Cell wall/membrane/envelope biogenesis	Peptidoglycan/LPS O-acetylase OafA/YrhL, contains acyltransferase and SGNH-hydrolase domains (OafA)	COG1835	exopolysaccharide production protein ExoZ	K16568	Acyltransferase family	PF01757.23	MKHWFGLVCFLIVYGSFYPFSFSSGAPSDAHLLALLDFNVFRAGLADAVSNIVLFIPYGYLIASVLKASSAKHAILKTLLPTFAFAYAVQIGQLWVDGRLPWGGDAILNVLGYMIGLVLYLYFSRHFSIRFKVETPIQKVVTFAIATLVLIKLAPFVPSLDMEQLKQSIKQILLRPQVDLFWVFENVVSWLLVFYLSKQFVFKDLPLRAYAKLVIAILCFKFFLVSNNLNLDALLGGLLALAIWWRIGRLLNTQALLILTGCAILGNGLYPFEFSTSASPFNWLPFSGSLAGNVLLNILAVSKKLAFYVCFIVLLMQTKANKYAVFCIPASLVAVSEILQVFVPGSVPESTDVVMVCFLVFVLRRYLGRLTVAEHAGYTPNGCSENEVASNSDAHVTRRKHTDGHHYIAGLDGLRAIAAMSVFVVHFQQFSDFQYSLGWLDFTLLMVNGNTGVALFFVLSGFLLSQPFWRAYQRRTSVALKPYFTNRLARIVPIYYLLFFFLIAIKGFAGPEVNFNNILSHLFFVHNFKDQQVMSLNPPFWTLAVEMQFYLLLPLLFVLLGKLRRISGFWIVLGLVALIYAIYRFGVVWLGHNVSWPISFPLIWPFGVFAQSVDSPAVTYSTLAHLPHFLMGVATSYLFLSNKNFSKKRLADIIVIISSISVVAVLSTNLDSFLTLDFGRYNFPFIPMMLCLIVFFVPVSGVCRQLLELRTIRWLGRISYGLYIFHYPAQKAMLKAMNYLDISMQSNQWLFFTASLLITVLAAYVSYEVIEKPVMRYFKPSVENAVTLSASPAQTQSSRVIRSATISRHHISIAVMSIVVVGTVVWMVLSFSGNQQTFVRQANWAGNKTQIVFDHHAHTTYSDGSLSLGELVELAYLNGCEAMSVTDHSNVQSSLTQEKLIEIEELRNQYPGMLIFSGIELGMPSYMGREHVSVIASPDVERTLLPTLMRVLASSSDVEKNERDQLLINSMLSSGEYNDQFFAIYNHPSRKDKNAQENIDDITRWNKNGRFIGSIAGAPGHQNQKFFGSYREIFSATTGWDPVVTDVGGTWDKLLSKGIKLWGAIASSDFHNERMDYPPCSFSRIHVTVDTEDYGGVLRGLKQGTFWADHGHLLDKYAMYAEVGKENLTVFPGGEMVLSEKDSFTLVNVELARGKAHYDSFLRVDLITNCLDGDTEMQQFYLAPEDAKHQVLVPFGESVEQCFIRSRVIKESIDERVLGAYSNPIFVKRQNHTVKY
1664	NODE_36_length_70967_cov_7.606442	7538	8693	f	0	prodigal	v2.6.3	M	Cell wall/membrane/envelope biogenesis	Glycosyltransferase involved in cell wall bisynthesis (RfaB) (PDB:2IV7)	COG0438	phosphatidyl-myo-inositol dimannoside synthase [EC:2.4.1.346]	K13668	Glycosyl transferases group 1	PF00534.21	MNSKKILLLTENFPPIEGGSGRWFWELYTRLTEHHVTILTHDIDGGRQFDNGHDLNLIRFPMSCPEWGFKSIKGLKFYWSLFRKVKSLIKSHNIDEIHCGRVIPEGVVAWLVKKVTGVPFVCFVHGEDVETAATSREQSLMVKHVCKNSEYLICNSENSANLVESLGFAARDKCVVLNPGVDTQKFRPAPPDADFRENLGWDDKIVLLTVGRLQKRKGQDYLIQALPKLLNTFPNLHYAIVGRGECEDLLRALVVEYDLIDHVSIHTDLDDEQLIKCYQQCDVFILPNRTIGNDIEGFGMVLVEAQACGKPVVAGDSGGTRETMEVGVTGEIIDCSSPDRLATQLTRVLDNDALNSFGASGLNHVNATLDWKAHVIKAQQLFSK
1665	NODE_36_length_70967_cov_7.606442	8689	10162	f	0	prodigal	v2.6.3	M	Cell wall/membrane/envelope biogenesis	Membrane protein involved in the export of O-antigen and teichoic acid (RfbX)	COG2244			Polysaccharide biosynthesis protein	PF01943.18	MTVTSRVVNSAMFASSAKILGKVIGLISTMVLARILVPEDFGNIAIISIALYFFDVLSHVASEQYIVQKKTVSRQQLHTAWTLNLIFKTVIAVFIWLCASPIASFFDRQYLASAIELSALVLPLEALRSPVYTLLKRQLRFEPLFWTSLLEKLFSFPVLIALAIALKSYWAFVITDIAVGVFGVLLSFFVAKKLPRFSLCDWQSQWHFSKWMVSKSIIGYTRSQIDTVVVSKAVSDSLVGNYHMAREIVMMPAHYILAPAIEPLLSAFKNDKANLPALLNNVAFCLIVTALVVTPIGLFVSIFSHQIVYLMLGPGWQVAGDLLPVLSILFVYWSVLQVVETSLVAQGRLRLLFWADVVSLLIIGLALFVVLDKSPDLTSIALVRAISGALATLILMVVAFSAKPKEMVSISLVSLGLAVIFYAIAHFASSLTRFNYQNESYFHALLDLIIGGVLVGVVYMAVIGIVLFFSNHYHAQRFKQLINQRFKRGA
1666	NODE_36_length_70967_cov_7.606442	10166	11162	r	0	prodigal	v2.6.3							Right handed beta helix region	PF13229.7	MKIRLIIIILYFCHTSVKSNDLHVRNVDELYDAIHRATITPSIARIILKPGNYRLNRRLELNRDHLAIVGEGGPSKTIVSGNGMKKSTVTEVLFDVSASHISISGLTIRSTANHLIQVRAEKNADYFHLSNCVLQDAYEQLLKVSGAIKPKGLYSDYGIIEGCLFEYTGDVGPQFYIGGIDAHRSRHWLIQNNTFKNIASPKRHIAEHAIHFWNDSSDTIVRNNTILNSDRGIGFGLGNTTRQHQRGVVEGNLIIHTNRDHPFADTGIVLENSPGTVIRDNTILLYSGYPNAIEYRFTSTHGVIIEGNTVNKRITSRDGATATVTANQVVD
1667	NODE_36_length_70967_cov_7.606442	11240	12056	f	0	prodigal	v2.6.3									MLRWVSTLSFIFGLVLMGINVYGLGKSLRPEGLVPDVLRFAQEDLALTQDEFFASAKKMNDETNEEYALRLTNVISDGMAHVHWERYNPSTFHQKVPIWENYILFFMGTFSGIPEFERYHFTIPEKSIERGVGLCGDASMLLSELLIREGISNKIVTVPGHVMVETSIGGKETLLDPDFGVVLRHDVTTYLASPEQLELEYNLSGFIGNGEKVVSKGMRTGEVEYWNGSRHFVTKKYYFERVSYLLKWLIPVVLLLIPIVLRRKVKKQLSM
1668	NODE_36_length_70967_cov_7.606442	12096	13179	r	0	prodigal	v2.6.3	M	Cell wall/membrane/envelope biogenesis	Glycosyltransferase involved in cell wall bisynthesis (RfaB) (PDB:2IV7)	COG0438			Glycosyl transferases group 1	PF00534.21	MKKILFVHSVGELGGAERMSLSLIENLPKSDFSCFLATPEDGEFVAKATAAGANCVNYDAIQPSLSSPLKTLKNILQWRKLLKRIAPDVIHTADLLSTRALSGTAEKLNIPVVFHAHFPFSQDFAQWALRYPPKKIVFCSTDLLKNHDEILNQCSSASQLNVIHNGVNTQLFAPSDVSNTCPKVGIVANLQERKGHKEFLEMIALVNAAGIKAEYHIVGGDIMQAPREPLLKQLAGDLGVSDDVTFHGQISDVRPIVKSLDILVCASYEEAFPVSILEAMAMKKAIVSTNVNGIPEAIEHENSGLLVEPKSSQELADSVVRLLSDADLRNQLATNAMHRVQNNFSVETYIEKWIACYYSC
1669	NODE_36_length_70967_cov_7.606442	13290	14274	f	0	prodigal	v2.6.3	M	Cell wall/membrane/envelope biogenesis	Glycosyltransferase involved in cell wall bisynthesis (WcaA) (PDB:5MLZ)	COG0463			Glycosyl transferase family 2	PF00535.27	MAPLVSIILPTYNRAHFLAQAFSSITAQTFKNFEVLVVDDGSSDNTKEVVEELAKTLEQPVRYLFQENQGPGVARQNGINSAKGDILAFFDSDDEWLPEHLSEGLDILAQFTECDWVYFACRRVNKATQATLLESTFYSGAQPNKLFSIARERKPSIYQLDNDNASILQLQDGIDSGLQNSVVRKRVFEHVSIPPFRIGEDRLLILMVLKQNFGMFFKDKVTVLYNVHDGNTSDTASGDDRFERRIVAMERLLNSYEGTADYVGLNSAEHEALNQRLADDYFWKLGYSLYWASGDKKRARACYLKALKLIRYKNMKMLKSYVLSFLK
1670	NODE_36_length_70967_cov_7.606442	14356	16273	f	0	prodigal	v2.6.3	M	Cell wall/membrane/envelope biogenesis	Peptidoglycan/LPS O-acetylase OafA/YrhL, contains acyltransferase and SGNH-hydrolase domains (OafA)	COG1835	exopolysaccharide production protein ExoZ	K16568	Acyltransferase family	PF01757.23	MLKNNYIQYIDGLRAIAVTLVFIFHLSPEFLPGGFIGVDVFFVLSGYLISGIIIERHNTEQFYRHFIIGRVRRLVPAYILVVAVTSLVAWFILLPNELVTYVKSLLAASTFTSNVFFYLNSDYFAGSSEFFPLLHTWSLSVEWQFYLFFPFVLIFMLRVRKKQMLVSLIVLLALTALVAYLATQHNPSLAFYNTPFRASEFLIGTIVYVFFKDQKDLSTLNNKWLSGIGWLAIIVLVFISFWLSKANLFPGIYATVVAAVTGIVLVIGNMTPSTSSWKGLLTLKPVAYIGNISYSFYLWHWPIITFYKLYLQAEFTVYDYVLITLVTLILSDLSWRYVECKFRTNQPKNTKRVGWAFIVSCMASGVFLAMTLYTKGFNERLSPAQLAILNVQRWADFPGECYATQREDRYFHCLIGSQEEEPKLLIFGDSHAQVLVWSLHNTLKEKGLSAVIVAKGGCPPFLPGVPTVTNIEKDICETTQTVAMDIVTEQSEQFDTVILAGRWVGYENADLYGYDIQTKAKTTESFAQRFSATLTLLKDLQYRVVLIDSVPEPGFPVPEWLVRAQLLGRQIEGFNAPEHSIETYVSVQDIELVSPESLLCRDGRCNLQVEGDVLYFDSNHLTTTGADKLIEKVFIHAR
1671	NODE_36_length_70967_cov_7.606442	16278	17715	r	0	prodigal	v2.6.3							Bacterial transferase hexapeptide (six repeats)	PF00132.25	MQALRNVLKLTKIDSFLAKLLSYSLNRLLEDDPHLYTKLKKAQVDNAHDNLLGELQNSGNGIKLNGEIRVTNPEGLQLGNNVHIGGNAYINTRGGVSIGDHTHISRNLTIYSSNHKFNDATAIPYDSSYNDAPVVIEEGVWIGMNVNILPGVTIGRGAIIGMGTTVTKDVPAHAIVVGHGQRIVGSRDSEQYERLTKEQMFGGVNGKRLSKEEISAFSTPLSSMPRAPFFVLSTGRAGSTTIAEVLSKHPEIDCQHEPKIQLIRLSTQLLHGEIDEPKALEELRRLFESYTYTGFELYGESDQKLVNLVPLIRKIFPDAKFIWLIREPSAAVNSTWSRGWFDDKELAIGGYPKETFSLYRHFFSDYRPQAHLCGEMSEQEWVAMSSFARNCWYWTYWNNMIKTNLMSVPQENQLKIKLEEFDGSLDKIQRFLGVKHNDLAAKIYNSAEQRYSLKNTSDWTDAMKSDYERIISDELYDD
1672	NODE_36_length_70967_cov_7.606442	17767	19255	r	0	prodigal	v2.6.3	M	Cell wall/membrane/envelope biogenesis	Membrane protein involved in the export of O-antigen and teichoic acid (RfbX)	COG2244			Polysaccharide biosynthesis protein	PF01943.18	MANDLKKGVLSSILLLVKNLSDKLIGLVSTLILARILAPEDFGIIAIATLVMGLLDVLSETGASSYLLKEDAIDDQKVNTTWTLNLLLKSLLAVVLVLSSPLIVSFYDDARVHNVLLAFAAIFWINSLKNPGLFYLSRNQSYGKQVQVGLIAKVVSVIGAVSTAIIFQSYWALVVGQAINAFIVVTGSYIISSYRPRFQLTNVKAQLDFSVWMIPQAIAGYARTQLDTFIVSSQFGQAVLGSYHTMKYVAFIPSSHILLPLSWPFLVEIRAVKHDKPLFLKRALGSSLLLLIASVPFSTILYAQSQAVTLFLLGTQWLEYHYILGLFALLIPAFVLTNEANRLLVIFGMTKQLFFVDLIRSAIVYSGVFIVGFENIHDFITNFVAFELGLAIAYYLIVAWRYFGLSPMIRCIGYFLLFAVFAITNHYGAEFIADKIEIHLVLKAAVYSGVFMVGLGICLLIADRILKRYSQEWEYLSALISRLLTPVLNKLKPAN
1673	NODE_36_length_70967_cov_7.606442	19297	21481	r	0	prodigal	v2.6.3	M!!!R	Cell wall/membrane/envelope biogenesis!!!General function prediction only	Nucleoside-diphosphate-sugar epimerase (WcaG) (PDB:2X4G)!!!Predicted dehydrogenase (MviM) (PDB:3UUW)	COG0451!!!COG0673			3-beta hydroxysteroid dehydrogenase/isomerase family	PF01073.20	MNTCRIVIIGCGAITQEWHLPILAGDSEFEVVALVDRNEDMLAELSAKYQIAQTYHDYNDVPLSSIDAAVVATPVSLHYQISEFFLKNHKHVLVEKPIALNYSQSKSLVEIADANKCVLSVGLYRRLYPSVTVLKQLIETRELGSLNSVEFNWGAVYSWSATSLGNMKKELAGGGVLMDLGPHALDWLTELLGPELTLIEYTDDALGGIDADCSLRMQIQIDERLLPVTLNLSRLRNIGGELLLHFTDGTAELSVGSRFDVDIVKTNTTANLSYKARQRMSREPEWFETFKAEFDDFKQAIFNNATPILSGHSVLPAMRIIDECYSQQTPNIQPWVSVDEQFDDLDLAGKRVFITGASGFIGCRLAEVLKLKYDCKIKAAVNNPNNASRLSRLDVDLVQLDITDEYSVSKAMEGCDIVVHCAVGTAYGDDALVEKVTVGGTQNLLNSALAQKIDRFVHISSLAVADIEQAGDLIDETVGYTESKDLYPRTKKEAEKLVKEFAAKGLASIILRPTNVYGPYSPLFRVGAGFQLMENGLSMSGASANSPINAVYIDNLIAAILCAIGINSSKANGQHYFINDDDNTTYQEFYQDFATISKHSLLVKEGNEDTSYSGSSPKPPSEFKQLLKSSQFKQFLKLIHDLPKMGYLPRKLLSLVPSIENAFRDTSPVIYQSNTEGSEPIFIEASTKQLVSATKIKNELGFKPVLPADKARAKTKVWLEFAYKNES
1674	NODE_36_length_70967_cov_7.606442	21495	22452	r	0	prodigal	v2.6.3	M	Cell wall/membrane/envelope biogenesis	Glycosyltransferase involved in cell wall bisynthesis (WcaA) (PDB:5MLZ)	COG0463			Glycosyl transferase family 2	PF00535.27	MKITILFATHNGALTLPLMMESILQAVTPPSSDIDIVAVCNACTDDSQAILESYQDRLPITVLNEPRPGKNIALNSGLKKVTGDAVLVVDDDIIVDSHWLVAYETVFREQSEHDIFGGVISPYWMETPPDGLTSAIPVEMAYALTSDDYHTGQIDATRLFGPNMAVRARIFESGIIFNETIGPASDNKNYVTGSETDFLKRAQNAGFTAYFSEKCRVDHIVRPWQLTQKWLNNRAFKGGKSTIEMQIGSNNIPVKVATFMGYPRWTISKTLKLRLKILIKHLTGFESNQQKYQMYWDLYATLGYSAQYKEQLKTGVIA
1675	NODE_36_length_70967_cov_7.606442	22448	23774	r	0	prodigal	v2.6.3	M	Cell wall/membrane/envelope biogenesis	O-antigen ligase (RfaL)	COG3307	putative inorganic carbon (hco3(-)) transporter	K18814	O-Antigen ligase	PF04932.16	MLSQLMFWGSQFGGYYLALARYPVFVFVVYQAIYFFNPSKRWWGSSVPELSYSYYSVILMALLVLINWKKTSENKLLAVPQTKWVYLFLLLHLIAYAYAVLPIRHDIFFVFFLKLVVIISLAYKLVSSIRDLHTILIGYVFGVWYLSFYTYQVGRNSGDRVEGIGTVDSPDSNGVAAALAPAVIFGIYYLWRSPNWKMKFLALVSLAFTCNALVLINSRGAVLGVVLGGAYFMYHLYKSRIKTRNQKATVLFLCFVGLAGVSVVVDDTFLERFSSLKEESAGVNKEGETGSTRILYWEAAYKLALDHPFGTGIFGFNFYATQYIDANTHVGRKLRATGGFKSVHSSWFSTLAEVGFIGLIVLITMVVSCFSALKKCKTGLLERKSAQDYYLIIAIEGALITYLVAMTFLDRHRAEILYWLILFSMCAYNIYIKKAPEVKTL
1676	NODE_36_length_70967_cov_7.606442	23767	24859	r	0	prodigal	v2.6.3	M	Cell wall/membrane/envelope biogenesis	Glycosyltransferase involved in cell wall bisynthesis (RfaB) (PDB:2IV7)	COG0438			Glycosyl transferases group 1	PF00534.21	MRILHITYDMRIGGTEMVIKNLIEGNTDDSIEMSIYCIESPIGPWGEELKDKGVPICGQARKPGFDTSLIRAIRQHIKAQQIDIVHCHQYTPWVYGALAAAFTKTKVIFTEHGRFYPDSSSWKRGIVNPLLMKLTDHVTAISSATKRALVNFEFIPEKAIDVVYNGIEPLKVDASRQDTIKQLGLPSDAFIFGTVARLDPIKNQTMMINAFAKVARNNENTYLVIVGDGDMRSTLETLVEQHRLRDRVIFTGYRSDPKAFIDAFDVFLLSSLSEGTSMTLLEAMSLGKPCVVTDAGGNAEVIKHNYNGLVCENDNEDAFSQACSSMLSADFEHYRLQCKERFDSMFSVATMQAQYSKIWKSVC
1677	NODE_36_length_70967_cov_7.606442	24858	26757	r	0	prodigal	v2.6.3	E	Amino acid transport and metabolism	Asparagine synthetase B (glutamine-hydrolyzing) (AsnB) (PDB:2ETD) (PUBMED:25951518)	COG0367	asparagine synthase (glutamine-hydrolysing) [EC:6.3.5.4]	K01953	Asparagine synthase	PF00733.22	MCGIAGFSLFNAHEGDEKTLEAMGQAILHRGPDAGGTYIDDKIGLCHRRLSILDLSEAGNQPMYSQDDNLVIVFNGEIYNFLELREELEQEGQTFNSHTDTEVILALYQKYGEQCLDKLNGMFAFAIWDKAAQSLFIARDRLGKKPLYYFSHNGRFAFASEIKAILTLNDIPKDIRLDAVHDFFAYQYIPDPKSIFTHIHKLPPAHYLKLDSNGFSIHEYWDVSFKQVNQGTEQDHAEQLKSLLEKVTRQRMISDVPLGAFLSGGVDSSGVVAMMAETSDAPVKTCTIGFDDEKFNEADFAREIAEKYQTEHHEFTVKQNVAQDLEHIVGFFDEPFADPSLVPTYYVSELARKAVTVALAGDGGDEMFAGYEKYSVDDVENRLRNKFPKVIRHSLFPGLAKFAGFVPGKVGKKAKSLLTSLSYEPAMGFYITNSMMTDEMWNSLATDNTKHSLSDYHPSQYTLEMYEKADGPDHLSKILYTDIKTYMTGGILVKVDRMSMANSLEVRAPILDYQVTEFAATLPSERKFKQGTKKYLLKKVFEPFIPDSLLHRKKMGFSTPIDTWFRTELKDLTEATILGAQNGLKDIFDASRVQQVWEEHQSGKHQHGIVLWSMLMYQMWYDRYVLNKRQGM
1678	NODE_36_length_70967_cov_7.606442	26767	27832	r	0	prodigal	v2.6.3	N	Cell motility	Acetyltransferase involved in cellulose biosynthesis, CelD/BcsL family (BcsL)	COG5653			Acetyltransferase (GNAT) domain	PF13480.8	MDAGALQIIEAEQSHRGEWNNYVEQHADSTPYHRMDWSASVEGAYRQKMCGAIAFDQQNNVVGVFPAILFKSLFQKRHLCALPYCDLGYGLADSPEILQALQTFLINKAKSSGSQQFEVRATTTTPVEESDMEGQKVRMLLSLPETSEALMSSFKSKLRSQIRKAEKNGLSVRIAADTQALEDFYFVYSTNMRDLGSPAHHRKWFEHIIANYGDNAVLSVVYKDDKPAGAGIVLKNMHNACIPWASTVREFNRLAPNMLLYWSLLEHCADNNVATFDFGRSTFNEGTYKFKKQWGALPQLLDWQSIDNNNEVQKNDTPQGEKGKIRQVVESIWPKLPLGLSVSLGSRIRPFISL
1679	NODE_36_length_70967_cov_7.606442	27836	28850	r	0	prodigal	v2.6.3	G!!!M	Carbohydrate transport and metabolism!!!Cell wall/membrane/envelope biogenesis	Peptidoglycan/xylan/chitin deacetylase, PgdA/NodB/CDA1 family (CDA1) (PDB:1NY1)	COG0726					MHKPDVLFVLTIDTEEEWLWENDFPQENCSVQNIKHIPAFQQQCEKLGIRPTYFVDYAIAQDNYSQEVFKDIIASRKAEVGAHLHPWCNPPFFGKTTEAESHVINLPKEQVAQKLDALSEVICQSLGVRPRSFRSGRWGISGDTLQLLVSRGFDVDSSVYPFYKNEYFSCEGSPLSPYWPSYDDSLSVGTQREIIEIPVSAGYNVKHFDAADMVHSTLAKPAIAWTRSIGLLWRLGLLKKIYLSPELTETKNMNALIDSCLKNQHSVIHMYLHSSSLIDGATGLLNIDNAFERICERMGRSVAHLQSKANVRFCTISEAKKLLEQGFSSISGLKEAI
1680	NODE_36_length_70967_cov_7.606442	28864	29959	r	0	prodigal	v2.6.3	M	Cell wall/membrane/envelope biogenesis	Glycosyltransferase involved in cell wall bisynthesis (RfaB) (PDB:2IV7)	COG0438			Glycosyl transferases group 1	PF00534.21	MKILQFICSTGFYGAERWVLALSKHMPDDVTSELAVTLEPGTEDLELVRQFKPIGKTHQLPMKGRFDIGVVNQLAALLKSEGFDAIHTHGYKSDIIGVWAARKAGVPCVVTPHGFENAADFKLRAFIWLGCQSMRFADKVVPLSKQLMADVRKFNINEQKLEYIQNGVDLSEVEAVRLTKSERLAGDKKVIGFVGQMISRKNITAILDCFDSLYRKRQDIKLVLLGDGEDRPSLEDYASTLHSRTAIEFLGFRNDRLQLLRDFDLFVMTSTLEGIPRCLMEACAMEIPVSAYDIAGIDQLITHQDSGLLANLHDAKQLQEDWETLLDDRDYASKLAANAKQFVEKHFSAQRMADEYYELFSRLK
1681	NODE_36_length_70967_cov_7.606442	29964	30882	r	0	prodigal	v2.6.3	N	Cell motility	Glycosyltransferase, catalytic subunit of cellulose synthase and poly-beta-1,6-N-acetylglucosamine synthase (BcsA) (PDB:4HG6)	COG1215			Glycosyl transferase family 2	PF00535.27	MLIETIESIVAQDYPMESIEVLVVSQNESASQTLRALSDQVDLHVIFNPDGPSISHSRNVGAAQAKGQYFAFLDADVRLSENWVREMIATIQSEGDNIVLASAMQVNANNAPPLERIRTALSNAELDSFASFLPGRNLFLARDTFFKAGQFPEHLLTCEDYYFTDKVNQLGNMFYTSRAEYIHLGEDKEYIPMFKKEIWRGQSNLASLSGRRIPMREIPSFIIPFAVVGAWLLGLVLMAFLPILGAVSLFLGLLPIAAYTVRLKLLAGKSAGWFSCILFYLMYFPARAIGTLLGISSTVKTSSHK
1682	NODE_36_length_70967_cov_7.606442	30926	33461	r	0	prodigal	v2.6.3									MTTPAFYIRNDQQTSSPSPTFFKIGVPCVRGQWWSTDTIGLLTPFGLIEHYIIEARSLWQDGSIKWLWVEGFATLDEGIDIPVSLSLIPAAPTQISSPLNESPTTLTVTTNNGQVDFDKTRFFSVQLHDTNLVPSICINNEELSFEVTECQYKLVSCTRGASAVKFSQSATIGGAFCHQLTIQSDLTLWLHNGALRGTITITNTNPATHPGGQWDLGDDNSIEIDAFNLCGESNATISVELSDESQSRTLQDEHIEVFQASSGKPHWDSPNHVDKLGEVTTLFKGYSVAINGIATEHEGQCQPSIVIAHGRSAWCLEISEFWQNHPSCLRVNKRDFSLSLLGTQSAAAIELQPGEQKTRSLELLPADVTIAKSFLGVHYTAQTQCIPFFDESQKREGLHELIQKGLDEKCGFKAKRDEIDEYGWRHFGELYADHEKAQDPDTEYFVSHYNNQYDPIAGMLYQWVLTQNTEWLTLSDSLAKHVADIDVYHTSKDKPEYAGGLFWHTDHYVQAFTATHRTYSKNQPSNIYEGHAGGGGPGGQHCYTTGLLLHYYLTGSITSKRALLSICDWIEHYYESDGTVFGWLLGIKNSGAEGLKNFKTGAYPLDRGTGNYLQALMDKYELTSCQSNIDKCAHIIFNTVSPLDSFVDRQLDNVEATWFYTVFLQATCRFIAIKERLLQNDGAYAHAVKSLLHYARWMARNEYPYLDKPDILEFPNETWTGQDLRKVCVLNFAAQYEEKNKCGLMTDKAQELLAAINTRLNATGEATTTRVLCLMMQNYSYLGYQSTPKPMVLDSNYHIESYMVRPTVKSGLMQVISNFSFTRERQQLAKRFPQLQFILGRPGR
1683	NODE_36_length_70967_cov_7.606442	33644	34847	f	0	prodigal	v2.6.3	M	Cell wall/membrane/envelope biogenesis	Glycosyltransferase involved in cell wall bisynthesis (RfaB) (PDB:2IV7)	COG0438	polysaccharide biosynthesis protein PslH	K21001	Glycosyl transferases group 1	PF13692.7	MKICVLAQRVPYPPNKGEKLRTYYQIKRLRELGHDIQVLSFSETPEDTNNATELAKDLGVHVEVVNLSSKIKRYIWALLTNNPISVGAFNATGMMNKLREAIEDKGADALLLSASSLVSYVKRLYPNQNWPCKIAVDFMDVDSDKWRQYARSSSWPMRLVYDREAKGIAKLERYANHLFDDCFLIAKEEVKLFAETVTDTRPVSVLGNGMAFDAFFPAQEPPDLSAPHFLFSGVMDYKPNVDAVLWFYEKCWASIRQRLPNATFVIAGMNPSPDVIALKQDTSVHVTGFVDDILPYFHQASVFVAPFRLARGVQNKVLQAAACNIPLVSTPMGAEGITFADESTMALATEPDAFAKCCVEAITQREQAESKSQKAFDALRSDYGWVKQLQPLEEAMSRYA
1684	NODE_36_length_70967_cov_7.606442	34839	35418	f	0	prodigal	v2.6.3	R	General function prediction only	Acetyltransferase, isoleucine patch superfamily (WbbJ)	COG0110			Bacterial transferase hexapeptide (six repeats)	PF00132.25	MRSVIKTLVFALCAVVMLPFTVAFFVMALVLNKDSLIAGFSQCLSLLPGKIGVFLRTGFLRFALKQCSPDAVVSFLVIFSQQDTELMPGCYVGPQCNIGRCKIGRNTLLGSGVHIMSGKGQHNIDDPSKPIKDQGGTFTKVEIGENCWIGNGALVMANVGSNSVVAAGAVVIQDVPENTIVGGNPAKILKHR
1685	NODE_36_length_70967_cov_7.606442	35427	36432	r	0	prodigal	v2.6.3	N	Cell motility	Acetyltransferase involved in cellulose biosynthesis, CelD/BcsL family (BcsL)	COG5653			Acetyltransferase (GNAT) domain	PF13480.8	MTASDCLPTTPFLSKWWLESWFGAISTPLSAYVQYRDEKPVCFSLIGTQYKRKYGVSFKVALLNQTGAQQDDQVWIEYNSLIGPKRYHQEYIESLLETLSMRGYDTFYASMITPGLQAILNARPDHIESEECYGYIATISGKSSLDAYYPDLSPNSRSKLKRSQKKITEKYGELAVTTAQTNEEYQDYFDQLAELHIQRWGKSAQGSGFNNPSFVSTLLALNNADQQHMEIVKICAGDHVLGYSLNLLLDKTVFFYCSGIDHGIATSHIKPGYTLHLHLMTHYASRGFNHYDFMGGESQYKKTLANQSVSFFNTQSYLKTLKGRLLGIKKRILP
1686	NODE_36_length_70967_cov_7.606442	36505	39178	r	0	prodigal	v2.6.3	N!!!W!!!C!!!O!!!M!!!O!!!U!!!W	Cell motility!!!Extracellular structures!!!Energy production and conversion!!!Posttranslational modification, protein turnover, chaperones!!!Cell wall/membrane/envelope biogenesis!!!Posttranslational modification, protein turnover, chaperones!!!Intracellular trafficking, secretion, and vesicular transport!!!Extracellular structures	Type IV pilus assembly protein PilF/PilW (PilF) (PDB:2VQ2) (PUBMED:16403447)!!!Cytochrome c-type biogenesis protein CcmH/NrfG (NrfG)!!!Outer membrane protein chaperone/metalloprotease BepA/YfgC, contains M48 and TPR domains (BepA) (PDB:6AIT) (PUBMED:24003122)!!!Flp pilus assembly protein TadD, contains TPR repeats (TadD) (PDB:3WXX)	COG3063!!!COG4235!!!COG4783!!!COG5010			Anaphase-promoting complex, cyclosome, subunit 3	PF12895.8	MKKSLISSLAITTLLVTGCAKKTEQEFLLEIQTALTNGQIAQAEILAKQAITEQSSDALRLLLAEIYLKRGDIIGSGKELERITFQNLSSEDKSLAEQLNAHISLLNFDTEYTALTSNNDQCKVCELVSLWSNAINNSGPTDNVSLAEYPSVKAIQLWSTGELASMVPDDLLEDIRFDEELLIIADVMRRAGNTKGVVDAYSRYAERYPDTVNIYLPFAQAYIITGNYAEADKLISKTLRRFEKNPVANYLKSLIFLNKSDFNEALNSVSLAQTYGMASPSVSVTKGLLEFHLKNYESALSSFQQAAQLDPSNNVAKTMLTATQVKLGIEDEALAQLASHGNYSAVDLASIGQLIGHAPESSDWQKIQTNLIQNTSSTSVVLDGLVNLIKNGESEVLNAPGDELDDGYNLIRLSMLLNSKQFPQALEFVNNWLEKAENKLDVLNYKGAIQAAMGDRDAALATYQTALEIDPNNRSSHLFAAQSNVLAKNHDGALDNLETILKHDPTDLVALKLYAAFERIVSNSEYQDKLFGFINSAIDSSTQKTPYQLLKAGFLTANGHYPLSDATINEVDAEVGQQINQYWEILFYNAANQNKLRDAERVYEDWKRAFPASSRPVQAIATFFEQNNMLKKAIALYEKPINSAIPREQKASIDAKLATLYIRVGETDKAKRKIDSLSREATIPASVISYLKGFLAYRNQQLDSSAAYLSESYQASKASHTLKLLYSVNTLRGKDSKALLESHLKEFQNDNAIRILLAESLIGKDNDRAISLFDSVVLSGVKNPVVFNNYAWTLYLVNRDTDASTYAEQAVELAPDSTEYLDTLFRVLSRLGEFEKVIAHAEKANSPQTQLLLANAYASNNDEARAKSVLSKIDQSTLSSEDKKLFEQLK
1687	NODE_36_length_70967_cov_7.606442	39331	40285	r	0	prodigal	v2.6.3									MKLSSLFKYAAVAGVIATASNAHAGVKATAFLELNNLFVEIDADSDGTVDAVNPGDFINLLGGTRETSAFTNFNGSIDSSLDSQGTPAADSDTAMVCEGPSCGVLGLTDNGQTLDDGTLVASDAFHFAASDAVVEGNALGQGASGFTYADASIASGNNVIAGANSNIANSIVNTIMFDVAQTINIRFSALMDYFVDAAISPDITNDNTQLATASSKATFGIDLVDSNGFSVAIAGQSGRTFQDIAVDAPGLGDLFQLSGNDVQFTSGFATLTAGAYQLNITQSSTVQATLVPAPATLAITAFALLGLGFSARRRSKK
1688	NODE_36_length_70967_cov_7.606442	40367	42095	r	0	prodigal	v2.6.3	C	Energy production and conversion	FAD/FMN-containing lactate dehydrogenase/glycolate oxidase (GlcD) (PDB:1AHU)	COG0277			FAD binding domain	PF01565.24	MSSVGPLTDNTPKIIEALGQIGVKHEQISLSGNFEDNVTYTPLNVPSIKITPQPTTDSSQNRYQQVLAIVDLAKKMRFSLHIVSAGLNLGYGGFEPYESSVILDLSQFKLISHYDPDTGQIKVEPGVTQTDISHYLGKNGDTHIHDTTGAPPQASIIGNYLERGFGHTPLAEHAKNILNAEIIVPHGEEQPAHSYITSTNGTAVEILGENTVRSYCIGPDLSGIIVQNNIAIVVNMTIKLLAKPACFVPFFIPFKQAQVQTVIDMCAGLKSQGTLHSAAHIGNNMKTLQLLAVECPTIITSYENDELSQLMASLGLDDWTLSGAFYGTRHQVRAHQKDLNSAIKKLGLRAIYLSPFKLTLVKRLAKFVERFKSKLEKALLSSTSVHRKIAAKVLMLPGLVELCNIKQGVPTDHFVKSIYWRNLHKLKPQALKPAKDNVGLLWGAPCAKISGAYFNSITELMTNLCQKYNLEAPISVTLLNDSTMECVLSISFDRDNPEEEKRAVECYTELMKTYASMNFVQYRMSTLSNAFLTTKDVSLPLEILDLKNSLDPLNIISPNKYKLLSKNFTQPSTPI
1689	NODE_36_length_70967_cov_7.606442	42116	42944	r	0	prodigal	v2.6.3	T	Signal transduction mechanisms	N-acyl-homoserine lactone synthase LasI (autoinducer biosynthesis) (LasI) (PDB:1K4J)	COG3916			Acetyltransferase (GNAT) domain	PF13444.7	MSDQRSKKILEKVSELVGKNNKLGKLISGYSKLREANYISTHFATYLSPLVAQDEALKQEVFKIRHNVYCEELKFEAENEDKMEMDEFDPFSMHCLIKHVSSTHYAGTVRIVRPTQPNEQLPIEKYCLDSITNDVLNPAKYDRKDICEVSRLAVPKEFRRRQMDNFDGAAVGVINQSTYSETELRCFPFIAVGLYFAAAALALEQGIKHAYVMMEPRLARSMSFIGIKFTQIGPVVDYHGRRAPYYINQALLFENLNPSFRAMLKDINDSINRVH
1690	NODE_36_length_70967_cov_7.606442	43055	43802	r	0	prodigal	v2.6.3	M	Cell wall/membrane/envelope biogenesis	Lipid carrier protein ElyC involved in cell wall biogenesis, DUF218 family (ElyC) (PDB:3CA8) (PUBMED:24391520)	COG1434			DUF218 domain	PF02698.18	MDVIKAIVLQLISPLNLSLVCIALSVVATKYRWIRASRNLKCFAIVWILLCSQPYFSDLLLYPLEKPVGSQRQKEKPDVIFVLACYYSTEGDVSEIARWSECSLQRNVEAARLHFQTGSPILITGGYFLYDEDVNFSDKAMALFRSLNINAEYLIATREGTTTAEEIKSARKWLEDRNVWVVSSASHIKRLDKMLKPIAKNVAFFPVDFQTKGSLTPYLTFPSQVALENTRRAFYAYLADIKHRLTDN
1691	NODE_36_length_70967_cov_7.606442	43833	44607	f	0	prodigal	v2.6.3	O	Posttranslational modification, protein turnover, chaperones	Periplasmic serine protease, S1-C subfamily, contain C-terminal PDZ domain (DegQ) (PDB:2HGA) (PUBMED:29686141)	COG0265			Trypsin	PF00089.27	MDKNVKRIFLKLRVILLLFSVISSVSAEQHFTDVVKNVTQSVVAIGIYTPLEQNGNKVLGTGFVVDDGKKVITNYHVVSQLLDPTIVQHYVVIHGSGRDVKAIKATVEKIDPVHDLALLTFDDALAALKLADSKLLVPGQDVAFTGFPLGAAIGLYPATHKGIVSAITPDAIPAQNADQLTVSMLKRLKEPELVYQLDAIAYPGNSGSPVYDPKNGSIVGVINKVFVSQGKESALSTPTGISYAIPVKHVHALLRKK
1692	NODE_36_length_70967_cov_7.606442	44903	45596	f	0	prodigal	v2.6.3									MDKLDSGAKAHSRRRFIKRSAAGLAISSLPAQSVWGACNASGISGGSRVVNMTCSVPTSSGGWSPGTWDKFLKDDVSGQFPSNATTKFDNVFGSGVAMCQEEYDAYLEALNTLYETTVLTMGDGSIIESHSFSIADAFDGTVTGKSVKDFAALYLNAYFGMNSFDTTLYPTAHDYVAAMWAALAVNHGVKSFGGTYMLNSEQGMIVATYTEESSAPGNYGLLNVTQNCPP
1693	NODE_36_length_70967_cov_7.606442	45878	46736	f	0	prodigal	v2.6.3	T	Signal transduction mechanisms	Serine kinase of the HPr protein, regulates carbohydrate metabolism (HprK) (PDB:1JB1)	COG1493					MDKVFLDTGMYHYSLSNVSSDTVDQLRTLYDGQVFNRAQRFVDFQLDFVPTSFVRRLIKPQVALHLGDYQIFNPTLKSKVLASLEWGLNWCVASYDLNRLIVHASVIVKDGKAIIFPAAQGSGKSTLSCLMASQGWRLYSDEMAIIDLDSFTVLPNFRPACLKNEAINVVREFNSTCAMGPLIDGTQKGTIAHTRFHTYADYCQFEPAKIVGVVSVKYKKGEGISQSPLTGAQCMAQLIQNSFNYGLIGQPAFEAAFDVANKSTSLAVRYSDIDQMTTLLDTLVQ
1694	NODE_36_length_70967_cov_7.606442	46732	47743	f	0	prodigal	v2.6.3							Uncharacterised nucleotidyltransferase	PF14907.7	MKYSKESVVDHLNSLSEEDVLDVLRSSDLLATLGPSCKAISNARVDFHLNAALVYAKRQHAQVLAEAEDLDAILSTIGVSPVFLKGAAYCLADDRNSNGRLMSDIDILVPKNKLSDVENALKREGWQEKAVSDYDDQYYRQWSHELPPFFHPERGTTLDIHHTLIPPISGKCISDSLLWKHTEVNGGLYTLDLEMRLVHCIVHFLVNEDFNKASRDVWDLFCLVHQASDAGKLAAVEAIMRESQLQREFALAVNLVGLNEGMRPMRMGQKLTLGWLRKLSLPAIQRKQSMRYQFSIFALYVRGHLVKMPLRVLLPHTLHKLRRAIVMLVMGKHHYD
1695	NODE_36_length_70967_cov_7.606442	47758	48775	f	0	prodigal	v2.6.3	M	Cell wall/membrane/envelope biogenesis	Nucleoside-diphosphate-sugar epimerase (WcaG) (PDB:2X4G)	COG0451	UDP-glucuronate 4-epimerase [EC:5.1.3.6]	K08679	3-beta hydroxysteroid dehydrogenase/isomerase family	PF01073.20	MKILVTGAAGFIGAAVSHYLLSRGDEVVGIDNVNDYYDVSLKHARVKTITDKYSASQFKFIELGVEDRDGMARLFETEKFERVVHLAAQAGVRYSIENPNAYVDANLVGFMNVLEGCRYNNVEHLVYASSSSVYGANETMPFSEQHNVDHPVSLYAASKKANELMAHTYSHLYQLPTTGLRFFTVYGPWGRPDMAPFKFTKAILAGDPIKVYNYGNHRRDFTYIDDIVEGVIRTLDRVPQGNVDWSGANPDPSSSKGPYRVYNIGAQTPVHLLTFIETLEKALGIEAEKELLPMQPGDVPDTYADVSALIKDTGYKPSVSVETGVGNFVNWYRDFYQV
1696	NODE_36_length_70967_cov_7.606442	48803	49658	r	0	prodigal	v2.6.3	R	General function prediction only	Predicted acylesterase/phospholipase RssA, containd patatin domain (RssA) (PDB:5FQU)	COG1752	NTE family protein	K07001	Patatin-like phospholipase	PF01734.23	MANQKIVPIFSGGGTRLPAHVGILKALDELSIEFTTLVGVSGGSIVAALYAKGESIKDMLNLAVNTDFRQFKDYSIIRLLRHGGLSSGLKFERWMDQQMDGMTFADLPKDLHIVATDVNGGGPVIFNKEKSPDMKVSKAVRYSMSIPLIFSFEVYRSHLLVDGAILSEDALFADWQGDGTPSVCFRLRSELREKPLDTSRRFMLPQYIGLLIRTFMTALSREYVHQSYWYNTLVVNTGNASAVDFQMDDDEKMWLFDKGYDTVKQYLPSKLARLTSPQTQFDIN
1697	NODE_36_length_70967_cov_7.606442	49778	51950	r	0	prodigal	v2.6.3	C	Energy production and conversion			malate synthase [EC:2.3.3.9]	K01638	Malate synthase	PF01274.23	MENYIQRGRMQVATTLDQFINDKALPGSHVDPDAFWLGFERIFAEFIGTNQALLETRERLQAQIDNYHREGNPVTGDQYTAFLKEIGYLVTPPESVTIDTQHVDSEIATMAGPQLVVPINNARYALNAVNARWGSLYDALYGTDIISEDGGAEAGKTYNPVRGQKVIETARTWLNTLLPLASGSHNDAIAYTIATGEFIVTLQDGTTTALAQPEQWVGYKGELTAPTALLLAHNGLHFELQIDAEHPIGQADPANIKDVLVESALTTIMDCEDSVAAVDAEDKTLVYSNWLGLMQGSLSVSVDKGDKTFTRKMNTDRVYNSVDKGPLKLSGRSLMFVRNVGHLMTNDAILFDGKPVPEGIMDGVVTSLIAKHDLLKNSAFENSRHGSIYIVKPKMHGPDEVAFANDLFARIEDVVGLAPNTLKMGIMDEERRTSVNLKACIAAAKSRAVFINTGFLDRTGDEIHTSMLAGPFADKASLKAMPWIKAYETANVATGIDCGLSGKAQIGKGMWPIPDEMANMMSAKIGHPQSGANTAWVPSPTAATLHALHYHQVDVFGVQKDVDAAFDGLSDILTIPLLDDPSSLSDEQIAKELDNNVQGILGYVVRWVHQGVGCSKVPDINNVGLMEDRATLRISSQHIANWLEHGIVSAEQVDGSLAKMAVLVDEQNVSDAEYIPMTPDTANSIGYQAARDLIFLGKEQPSGYTEPLLHARRREMKAALASK
1698	NODE_36_length_70967_cov_7.606442	52293	53238	r	0	prodigal	v2.6.3	K	Transcription	DNA-binding transcriptional regulator, LysR family (LysR) (PDB:2FYI)	COG0583			Bacterial regulatory helix-turn-helix protein, lysR family	PF00126.28	MNIAKVDLNLLVYLDVLLREGSVTRAANQLSITQPAMSNGLKRLRDLFKDPLLVRTSEGMTPTKRALELQPVIRDVLSKLENSIQPETDFTPQTSKRTFRIMTSDYAESTLLLELVGRLADLAPNITLDLITPSDVTFHDVEQGKVDMAINRFDELPLSFHQKVIWYDTFSCVMSSSHPMVGQFDLDNYLKAQHIWVSKTGFGVGVGIDPNEVQKLGWVDAELTKIGKQRDIRVFTRHYHAALQIAKRQNLVATLPSKAAKIFKDDPAIVLKEPPFDIPPIALKMAWSALLHHDAGHIWLRRLIGDLAAEMNNE
1699	NODE_36_length_70967_cov_7.606442	53373	54048	r	0	prodigal	v2.6.3	T!!!K	Signal transduction mechanisms!!!Transcription	DNA-binding response regulator, OmpR family, contains REC and winged-helix (wHTH) domain (OmpR) (PDB:1XHF)	COG0745	two-component system, OmpR family, response regulator BaeR	K07664	Response regulator receiver domain	PF00072.25	MDNPHILIVEDEISLATLMSEYLQQSQYNTTHFDHLSPVLNFIKTVPVDLILLDLNLPDGDGLDLCQTIRQFSDVPILIMTARVDEIDRLLGLQLGADDYVCKPFSPREVVARVKAILKRTRAQSSGISTDMTLDSQKLRLTYSGITIDFTHIEFAILNMLINEPGRIFSRDQIMRSCYDDNRIVSDRTIDSHVKKLRHKLKEVKMDEYIHSVYGVGYRYEKDI
1700	NODE_36_length_70967_cov_7.606442	54052	55507	r	0	prodigal	v2.6.3	T	Signal transduction mechanisms	K+-sensing histidine kinase KdpD (KdpD) (PDB:2KSF)	COG2205			HAMP domain	PF00672.26	MRFQNKLFLIFATYSMLLVLAIVVLVQIGLKQGLLDYVNARAVGEYESAVDALAFEYKTTGSWQRIAQRPGTFKRIMDASIHQKNTSQSDFAGDPQPPLHQSPRRQGPRDDRLGPPGRISGPPGRNFMPPHILLDSEKIPVMGPMRPINDYSLAPIVVEATVVGYFGIRSQDRLTEGYDLQFSEQFQDYTLWLGLVLLLVSAVVAGPISRHITRPLRQITAKIENVKNGHYEDLMSLKRKDEIGVLSKDIDLMAEKLAHSKTARERWLADVSHELRTPLAVLLAQIESIEDGIRVADEENLSAMRNEVLRCQNLMADLHEISMPEPALHRYHFELCHIGEWLHHSITRHDKRFKDANVNVTLNLPTPDIEAEIDKNRMMQLVDNLINNVFNYAQASQLTASAHVLGNALKIVLEDNGVGVEEDEYDALFSYQFRGRRQKHSVAGSGIGLALCSKIAQAHGGTISAAPSVMGGLKVTLSLPNQDE
1701	NODE_36_length_70967_cov_7.606442	55707	57300	r	0	prodigal	v2.6.3	C	Energy production and conversion	Isocitrate lyase (AceA) (PDB:1DQU)	COG2224	isocitrate lyase [EC:4.1.3.1]	K01637	Isocitrate lyase family	PF00463.22	MSQYKQDIDNMASLAAANGSAWAAINPEYAARMKAQNRFKTGLDIARYTASIMRKDMAEYDADSAQYTQSLGCWHGFVGQQKMLAVKKHQGTTNKSYLYLSGWMVAALRSEFGPLPDQSMHEKTSVASLIEELYTFLRQADARELGDLFKQLDAAKANGGDVAAIQSQIDNYETHIVPIIADIDAGFGNEEATYLLAKKMIEAGACCIQIENQVSDAKQCGHQDGKVTVPHEDFLAKINAVRYAFLELGVEEGVIVARTDSLGAGLTQKIPVSISEGDLAAQYNAFLKTTPVTSADDLNDGELVIKQNGQLAKPERLPNGLFRFKDDTGIDRVVLDCVTSLQNGADLLWIETEKPHVGQIAEMVNEIRKTVPNAKLVYNNSPSFNWTLNFRQQVFDAWSEAGKDVSAYNRDALMSVEYDETELAAEADAKIKSFQADAAREAGIFHHLITLPTYHTAALSTDNLAKGYFGEEGMLAYVRGVQRQELRQGLACVKHQAMAGSDLGDVHKEYFSGDQALKAAGEDNTMNQFD
1702	NODE_36_length_70967_cov_7.606442	57566	58511	f	0	prodigal	v2.6.3	T!!!T	Signal transduction mechanisms!!!Signal transduction mechanisms	CheY-like REC (receiver) domain, includes chemotaxis protein CheY and sporulation regulator Spo0F (CheY) (PDB:6QRJ)!!!Chemotaxis signal transduction protein CheW (CheW) (PDB:2QDL)	COG0784!!!COG0835	two-component system, chemotaxis family, chemotaxis protein CheV	K03415	CheW-like domain	PF01584.20	MSGILASVDQRTKLVGENRLELLLFRMGTRHTFAINVFKVKEVIGVPKLNTMPGSHGNLKGVTIYRGSSIPIIDLRQSIRMRHSQGAEIMAKNVIITEYNRSVQGFLIGEVVSIVNTSWDEIQPPPNAIGKSNYLTAITQIDIEGKRELVEIIDVEKVLAEIVDYNVTLGEGVLDEDVVKQFHGRKVLIVDDSATARKQVRDTLTQLGLDIIERSNGAAALKLLKTWADEGKDLREELLMMFTDAEMPEMDGYRLTAEVRNDPRMNDMYIALNTSLSGSFNDAMVKKVGCNRLISKFQPDMLVDVVQQRMRELL
1703	NODE_36_length_70967_cov_7.606442	58604	60059	f	0	prodigal	v2.6.3	P!!!R	Inorganic ion transport and metabolism!!!General function prediction only	Alkaline phosphatase (PhoA) (PDB:1AJA)	COG1785	alkaline phosphatase [EC:3.1.3.1]	K01077	Alkaline phosphatase	PF00245.21	MSQKLILAGLLTCAFLQGCAQVNSVVSDVVTKADTKQSSHTPKNIIMIVSDGMGPAYTTAYRNFADDPATPGVDPTIFDRMLKGNASTYPAPVSGLVTDSAAAATALATGVKSYNGAIGVDTDKRPIKSVLHQAKEQGMRTGVAVTSQIVHATPASYIAHDESRRNYNAIADDFFDLTFNGQPYADVMIGGGTTFFEREDRDLVAQFIDAGYEYANSYNSLAAIPTGSKVLGLFAPVGLKPVLDDPRKNRLAYMTKHAIKHLENDNGFFLLVEASQVDWAGHANDIASVMAEMGDLALAVAYLEDYVAAHPDTLVVLTADHSTGGLTIGARGDYRWSPEFLKNLKSSAMAMSKTMSSNEQDINWLADQLGFALTSEERAQLTGLDSEQETWFRAITAILDNRTNTGWTTSGHTGVDVEVFAFGAGSDAFLGQMDNTDIAKKIFAALANKPMVKPTVVEKIDGKEPASASEDDAPCDFKVDWRCQ
1704	NODE_36_length_70967_cov_7.606442	60069	61167	r	0	prodigal	v2.6.3	R	General function prediction only	Predicted lipocalin, contains AttH/CrtC domain (CrtC) (PDB:2ICH) (PUBMED:20944205)	COG5621			CrtC N-terminal lipocalin domain	PF07143.12	MVRHVVCSFALIAVIVFLAACSETAVAPTQSLFSDTTSVDPDHYKRVPLSGQVDLPNDHQSHPEYQLEWWYLTSVMQDNQGNRYPFQFTLFRVGLTQSDTSLWHDNQLWIGHASLHTPQGHFFEERFARGTVGNAGVKPTPFEAYIDDWQWIAERQQLTPSTLDLQFNQGPKLRLQIDNSGPYIKHQHSGVSIKSSDGEVRSFYYSAPFLSLTGDIQFSEKQTTVNGQGWFDHEWSTELVDNHVSGWDWFSLHLDNGEKLMVFRLHSTHGEPHINGTFISANGEQIRLDKHNIQLQINKTERIDGRKHPVDWHISMPSKRLDIDIKPLYPKQYNEGVLGYYEGGIEVSGSHSGYGFLELTGYATP
1705	NODE_36_length_70967_cov_7.606442	61160	63587	r	0	prodigal	v2.6.3	Q	Secondary metabolites biosynthesis, transport and catabolism	Predicted ABC-type transport system involved in lysophospholipase L1 biosynthesis, permease component (YbbP)	COG3127			FtsX-like permease family	PF02687.22	MKWHSFQVVVLFTTLFRHNKKRPWEALIVLLTIAVAYTGTTSIFILNYSAIDSVDQSGQLYPTWHIVAQIPEKNVSRDDYAALRRLGFRQAIAYSYGEWLLHDEDDDSPTSKNYRVLALDQMSAWQIGAGISPTAAQASTQNGSSSQSVGLILTQSAAQPDTVHLVTPNGHVLPLAVANDTAFSNADILLDVSTYFDSFEPSLTGIYLFGEISAQQRQDIEKWLPAHLQLSPVSIADTPSSLSKSLKINLWAMTVMMIVVCGFVVINAINLSLRARLVTLTTLRQLGVPFFLVRWALMLEYFLLNVAGATIGVPLGLYLTSLLSADIVTMLEQLLAHPLAVDSLSVLNLWFSALCIGTLMMLLIVVLPLSQLKHSLAFSQRHNKANDRLITALLWLSMLAVLILALLPKTLVLGLLLLASVLILGCCVLFLVFPRVLRAIRRPFLSSYPIVHWAVANTDALAKRTKLATCAFFIALTTNVGMNLMVDSFRDVTDEWINQRIDAPAYLFFDPQSDVDINPTASMYRRLRDTAFINDKVVSVRGLAPDYDDINHLSFDSAVADVDRSFFRGRGILINQQLSIRQGIGLNQMIEVYIDSKKYEVKVLGVYPDYGNPSSQIMVPNDWIAGSAIADAAYALLDDEAIQYAQRLVALNDDDLRFQTRASLIDYSMDIFDRTFFITDKLNVVTSLVAALSLGLAMLLITFDLKPQLALLKVMGVSIGALRLAILGQYALIGLVSVLMAIPFGFALSYVLVNYINVAAFQWHYPLVFDLGKVIGTLTLSFLIVIALLILPLQRVRFESGNRTQQLW
1706	NODE_36_length_70967_cov_7.606442	63573	64224	r	0	prodigal	v2.6.3	M	Cell wall/membrane/envelope biogenesis	ABC-type lipoprotein export system, ATPase component (LolD) (PDB:5GKO)	COG1136			ABC transporter	PF00005.28	MVHIEKLSKAFGQASLLSNLSLSISNGDSASIMGPSGCGKSTLLNLLAGIESPDAGIIEVNGANIASMTSAEADQYRSTTLGIVFQQFHLLDCLNVWDNIAFTARFKGNYDSAYQRDLISQLGLSGLETKFIGQLSGGEQQRVAIARALNHRPALVLADEPTGNLDEKTSKIVSKLLFALCSARHTSLIVVTHSEQVAKQAQTHYRLHNGQLREMA
1707	NODE_36_length_70967_cov_7.606442	64258	65011	r	0	prodigal	v2.6.3									MVRLGIIALILLPNDDPMSETSQQKPQSQGFLGNLAFNIILPVVILSYASSEEYLGPAWSIVAALSFPIGFGLWDLKQSGKVNGFSILGIVSVLLTGGISLLKLPAEYIAIKEAAIPGAIGIAVLVTQYSNKPLVKMLILNDQLVNWPRLNASLKEKGQESAFRHKIAVSSYIVAGSFFLSSALNYILAKVILVSEPGTTAYTEELGKMTALSYPVIVIPSTILLIVALWYLFSQIGKLTQEPLETFLNE
1708	NODE_36_length_70967_cov_7.606442	65057	65609	r	0	prodigal	v2.6.3	O	Posttranslational modification, protein turnover, chaperones	Membrane-associated serine protease, rhomboid family (GlpG) (PDB:2IC8)	COG0705			Rhomboid family	PF01694.23	MREQLKQQVTFLIVVAVILIAFEVINLFTGRILGQFGVVPRYVGNLAYIFTAPFIHGSPAHLASNLIPLLIFMWLTLQWGTRTFVMVTLVTMAAGGLGVWLFGRHAVHIGASGMVYGYFGFLVLAGFMSKRITYMLVSVIIALTYGSMVFGVLPGRPFVSFEYHLFGMLSGLACAKVWGHKIT
1709	NODE_36_length_70967_cov_7.606442	65622	66786	r	0	prodigal	v2.6.3	E	Amino acid transport and metabolism	Glutathionylspermidine synthase, CHAP domain (Gsp) (PDB:2IO7)	COG0754			Glutathionylspermidine synthase preATP-grasp	PF03738.15	MLRQVVAPREDWQKQASAYGFHFHTMYGEPYWDESAYYQFTLEQIENHIEDPTAELHQMCLAVVEDVVNSEALLERCQLPRQHWDLIAQSWRDSTPSLYSRLDLVYDGQGHAKLLENNADTPTSLYESGFWQWLWLEQLVDKGALPRNADQFNSLQEKLVNRFHEIRQHYGIQQMHFACCQDTVEDRGTVQYLQDCATSADLIADFVFIEDIGLADTGVFTDLEDNPITDCFKLYPWEFMLREDFGDYLVDASVNWLEPAWKSILSNKALLPLLWKKFQGHPNLLPAYFLDDAKHAASGKWIKKPLFSREGSNISIVDNGEEQTLSDGPYGEEGFIIQAFHPLPKFGHNHTLIGSWLVDDQPAGISVREDTSAITQDLSRYLPHIIL
1710	NODE_36_length_70967_cov_7.606442	66785	67397	r	0	prodigal	v2.6.3	S	Function unknown	Uncharacterized conserved protein YgiB, UPF0441/DUF1190 family, involved in bioifilm formation (YgiB)	COG5463			Protein of unknown function (DUF1190)	PF06693.12	MTKQKRTRHIDLNHMRKAFAVKPLAIGIAALFVSGCGDREEAKIYTSLEDCTNDNPDAIDRCESAYQTALDEAARTGPRYNSEYDCEYEFGANQCRQYSNNSGSFFMPFMAGFMVSRLLSPNPYYAQPLYTSYSPYSPYRSRWMMADGYVFDGDIRKRKYNVKPSTYKPKPTVNRTIKRGGFGSSVRAKSSWGSSKRSGGWGG
1711	NODE_36_length_70967_cov_7.606442	67408	67825	r	0	prodigal	v2.6.3	S	Function unknown	Uncharacterized membrane protein YjfL, UPF0719 family (YjfL)	COG3766	putative membrane protein	K08989	Domain of Unknown Function (DUF350)	PF03994.15	MDAVLDSLAGLGNFALYFAISIVFLFAFKIIYAMVTPHDEWKLVKEEQNVAAAIGFVGALIGFSTALAGAASNSESLIDFSIWGAVAILAQSLAFALLRFTFMPKIAERINNNEIAAGVMLAGMSISVGLLNAACMSY
1712	NODE_36_length_70967_cov_7.606442	67850	68498	r	0	prodigal	v2.6.3							Protein of unknown function (DUF2491)	PF10679.10	MFSKWFKKPEKPTGPKAPEIMGLYLGGSFELDNLKMTLLEPELTIEGAARSHLIQAAGEATLDSGGTILRYYTDDDAFLQVVTDGGLSENHISDVKLWYFFSTQTIGSEQQWQDCLNNVISQPTYTLDGEVFTRVWDAVGTQSPPVAVTEKTYEEDGDVSQTDQFMMLYEREIEGGRTESLLVVGEEKIVGSNVDRCLVISTGFDIEPADITING
1713	NODE_36_length_70967_cov_7.606442	68497	69553	r	0	prodigal	v2.6.3	P!!!T	Inorganic ion transport and metabolism!!!Signal transduction mechanisms	Trk/Ktr K+ transport system regulatory component TrkA/KtrA/KtrC, RCK domain (TrkA) (PDB:4XTT) (PUBMED:23815639;25957408;31868587;32095817)	COG0569			Ion channel	PF07885.17	MMKFKKLQRLLLHYFAESRWYTIATITLFYSLSSWLLMSLAGETALTQRTDFIYWLAVTGSTVGYGDLSPVTDAGKLIVAFYVIPMGLSIFALILGRIAAWVGHQWQKGVLGMKPLNTDNHILVIGWNEQRTLMLLNLLLKEREAMQPKPDIVLCVKADIQNPLPGKIDFVRVESFNKDEDMDMACISDAQTIIIDNPQDDVTMTTALYCAQANKDAHKVAYFKDDSLVKLLQQHCPNVECTPSVAVEMLAKAAFDPGSSVLHHDLLSVEHGQAQFSVVVPNGMPSLSVESVFVNLKRQHDATFIGYSRAGEGPQMVVNPELDDQLCAGDRLFYIALKRVSNIEWSTLGAA
1714	NODE_36_length_70967_cov_7.606442	69669	70350	r	0	prodigal	v2.6.3	K!!!T	Transcription!!!Signal transduction mechanisms	Phage shock protein A (PspA) (PDB:4WHE)	COG1842			PspA/IM30 family	PF04012.13	MSVWRKLVTAVKGGANEAAQAVVDNQAIRILEQEIREAKEELRKSDHARTQILAKCKLSQQKVDSFNSSIAEYEAHARKAIDTDRQLALDCAQKVSDLKAEREQEQAYLDQFNQSERQLASNIQQAKANLRRLEQQVDMVKATESVQKAQVAVSSRHMGANSKMKTATESLSRIQEKQKLRNAELQAAEELASEESSSDLEKRLAQAGIKGGSTSADDELSRILGK
1715	NODE_36_length_70967_cov_7.606442	70370	70760	r	0	prodigal	v2.6.3	S	Function unknown	Uncharacterized conserved protein YjfI, DUF2170 family (YjfI) (PUBMED:15972856)	COG3789	uncharacterized protein	K09980	Uncharacterized protein conserved in bacteria (DUF2170)	PF09938.10	MVWDLVQLESLLKEHDDFVVTREEDCLLIANQDGIDAWLAISGEQIIVESLLFSAEQVADKAALDHEILSTHMLFPLTTVGISTISGEEYYTAFGALSAQSKGESVMIEVETLFQNVASFLDAYEPHLK
1716	NODE_411_length_11836_cov_8.975214	1	85	f	1	prodigal	v2.6.3									GVRDTFIKTITYLCQVFEPYKVTLYVH
1717	NODE_411_length_11836_cov_8.975214	306	2055	f	0	prodigal	v2.6.3	T	Signal transduction mechanisms	Signal transduction histidine kinase regulating C4-dicarboxylate transport system (PDB:4GCZ)	COG4191			Histidine kinase-, DNA gyrase B-, and HSP90-like ATPase	PF02518.27	MATVKTGLSKKLLTRVLSVYFVLTLIVTVGQIFTEYLSTKNHIEDELQTLKNTFSTSLTRAIWELNTPQAISIAEGLMELPIVEGVQIRDENCEFIADLGLTIPDPAVDSAIACNPITTGKLQDHSGGVFGYSFPLIFEFSGRASNVGDVTLYSSFDIIFGRIEVGIFFLIGNAIVKTAFLVFLFMTAFRRMLSEPLAELTAQMSMFDPEHPEDSKIAVTIEDDNELQQLQFSYNQVIDDLIASQSKLRGTQDELKLANIKLDDQNLILEQEVAKKTASLSQIMLDLEQQKDELIANQRELRQENENRQYIEDELRKRNDELAKSMETLNLAKDQLLESERMASLGGLVAGIAHDVNTPLGVGVTAASFLQERIKTLHAAYEDKALTNKTMANFIEEAEQTTILLLSNLHRASELIASFKQVAVDQTSEAERVFNLNTYLHEILQSLKPSFKQTKHTVDIQCPEDLEIRCAPGVIAQITTNMIMNSIVHGFEQTKDGKITLNVAVEGSEIYIDYRDNGKGMDGHNLEKLFDAFFTTKRSQGGSGLGTHIMYNLVTQTLKGQIEAESAPNEGLQYHIRFPHRS
1718	NODE_411_length_11836_cov_8.975214	2262	3168	f	0	prodigal	v2.6.3	L	Replication, recombination and repair	DNA recombination-dependent growth factor RdgC (RdgC) (PDB:2OWL)	COG2974	recombination associated protein RdgC	K03554	Putative exonuclease, RdgC	PF04381.13	MWFKNVKAYQLTQPLSLHDDDLEQALSEHSFRPCGSQETATMGFASPLSVAGQPGMLFHRVGERYWITLKKQERILPASVINGELAEKVAEIEAETGSPVGKKAQQDLKQEIVHRLLPQAFTKNTFTHGFISLTDNLVLVDASADGKAEAFLAMVRKAIGSLPVVPLAKHSLQAELTSWLTDASPEKIELLEEAELKSTDENASIIRCKNQPLDSEEITLHLDGGKLVQKVGFEYAENLTAIIGEDGSVKRIKFADRIKEEVEDVPKDQVAARLDAEFALMSAELCELMSYLREVLNLEQD
1719	NODE_411_length_11836_cov_8.975214	3188	3734	r	0	prodigal	v2.6.3	K	Transcription	Transcriptional regulator, contains XRE-family HTH domain (HipB) (PDB:1ADR)	COG1396	XRE family transcriptional regulator, regulator of sulfur utilization	K23779	Helix-turn-helix	PF01381.23	MDVKPDVGSALRSIRQSRGLSLDKAATLTGVSKAMMGQIERGESSPTIATVWKLATGLSCSFTALLGEQSAPSFGGTEQDPKMRVVTHFPFDASTGIEIFDVVLEQHHEQLSTPHQPGVIEHIYVREGRLALLVEGEWLELDPGQRHKLRADRPHGYRDLTGKTVFTDVIYYPEAKKGREA
1720	NODE_411_length_11836_cov_8.975214	3847	5011	f	0	prodigal	v2.6.3	Q	Secondary metabolites biosynthesis, transport and catabolism	Predicted benzoate:H+ symporter BenE (BenE)	COG3135	benzoate membrane transport protein	K05782	Benzoate membrane transport protein	PF03594.14	MFRGFKLSHVAAGTAAVIVGYSSAVVLVIETARAAGASADQITSWLVMLGLGMGVTCIGLSWFFRMPIVTAWSTPGAAFLITSVEPFSLSETIGACVLAGVLATITMQFKLCVKILERIPRSLSTAMLAGILMPFCLAIFAQAEQHLTYLMVFMICYLLTSLIAPRYTMLVLLMLALLVGGYIGSFQQFEWQAPILTWMSPSWSVNSIVALAIPLYLITMLSQNLPGIAILHSHHYRPDSRTIITVPSLLQSATAPLGGFTFNLAAITAALCMGKDAGEDSTKRYWAGISAGTGYVILGILGGSVVAIFEQFPAYLTVFLAGFALLPTLQANLVAMLQEESHRFGAMLTFLCCASGITLFGIGAAVWGLTLGAMCIVLHNIKSTRRH
1721	NODE_411_length_11836_cov_8.975214	5064	5901	r	0	prodigal	v2.6.3	T	Signal transduction mechanisms	HD-like signal output (HDOD) domain, no enzymatic activity (HDOD) (PDB:1VQR)	COG1639			HDOD domain	PF08668.13	MSTQNALLTILVEKINNDTLVLPTLPAIALKVRKAADDPDINLNAMGDVIAQDPSLSARMIKIANSAYMGRAVKVSSINQAVTRIGLRQIKNISTALAMEQLFVSKNDIVSDYLKKEWANTVNVVANSMATMQAYVARTKKRELSLDTMTLAALVYNIGVLPILTEAERHAEVFASPSFLEDAITKLSGRIGGKIMREWGFSEDFVAISENWRDLSVLPEGVTYLDFVRVGAALSGQIDGQKDAIFNLAIQRGVIDDIKELTSDDFSEMRESAKQIFA
1722	NODE_411_length_11836_cov_8.975214	6240	6609	r	0	prodigal	v2.6.3	F!!!R	Nucleotide transport and metabolism!!!General function prediction only	Purine nucleoside phosphoramidase/Ap4A hydrolase, histidine triade (HIT) family (HinT) (PDB:1AV5) (PUBMED:20934431)	COG0537	histidine triad (HIT) family protein	K02503	Scavenger mRNA decapping enzyme C-term binding	PF11969.9	MSETIFTKIITKEIPAEILYEDDLALAFSDINPQAPIHFLVIPKKPITTINDIAKDDREIVGHLYWVAAKLAAEKGFAEEGYRAVMNCNENGGQTVYHIHLHVLAGKPMGWPPYTERMKTAQ
1723	NODE_411_length_11836_cov_8.975214	6652	7453	r	0	prodigal	v2.6.3	I	Lipid transport and metabolism	Undecaprenyl pyrophosphate phosphatase (UppP) (PDB:5OON)	COG1968	undecaprenyl-diphosphatase [EC:3.6.1.27]	K06153	Bacitracin resistance protein BacA	PF02673.19	MSLVEIIILAVIQGITEFLPISSSAHLLLPAELLGWVSQGLAFDVAVHIGSLLAVIIYFRRDIGNMTVAWCRYGFTKQQTAESRLAWWVVVATIPAVIVGFVMKDWIELNARTALVMAFTTIFFGLLLWYADIKAKQIKDVSAIGLKHSVIIGLAQVLALIPGTSRSGVTMTAGLMLGLDRESASRFSFLLSIPVILGAGALSTLDLLGSGEPVDWTALFYGAAFSFVSAYLCIYLFLSWIARIGMLPFVIYRLVLGAVLLWFVFG
1724	NODE_411_length_11836_cov_8.975214	7449	7953	r	0	prodigal	v2.6.3	H	Coenzyme transport and metabolism	7,8-dihydro-6-hydroxymethylpterin pyrophosphokinase (folate biosynthesis) (FolK) (PDB:1CBK)	COG0801	2-amino-4-hydroxy-6-hydroxymethyldihydropteridine diphosphokinase [EC:2.7.6.3]	K00950	7,8-dihydro-6-hydroxymethylpterin-pyrophosphokinase (HPPK)	PF01288.21	MTHTILISIGSNIDREYYTQRALDGLKLEFSDVRHSSVYESASVGFDGSPFYNYVVAAKTHLPVKEVCATLKAIERQNGRTPSEKKFSSRTLDLDLLTYDELVCDNPISLPRDEITFNAFVLWPLAELVPNAVHPITRKTYAQMWAEFDQSSQSLKPINFAWSHARP
1725	NODE_411_length_11836_cov_8.975214	7949	8297	r	0	prodigal	v2.6.3	H	Coenzyme transport and metabolism	Dihydroneopterin aldolase (FolB) (PDB:1B9L)	COG1539	7,8-dihydroneopterin aldolase/epimerase/oxygenase [EC:4.1.2.25 5.1.99.8 1.13.11.81]	K01633	Dihydroneopterin aldolase	PF02152.19	MIQGLKVETLIGVYDWERTRNTELVVDITLKADLTRAMASDEVADTIDYAAVADTVTNIGRQSQFELLEALGGAILDALLATYPIHTATVEIEKPGILPNARRVAVNMSKVAPHS
1726	NODE_411_length_11836_cov_8.975214	8441	9044	f	0	prodigal	v2.6.3	I	Lipid transport and metabolism	Phospholipid biosynthesis protein PlsY, probable glycerol-3-phosphate acyltransferase (PlsY) (PDB:5XJ5) (PUBMED:29684280)	COG0344	acyl phosphate:glycerol-3-phosphate acyltransferase [EC:2.3.1.275]	K08591	Glycerol-3-phosphate acyltransferase	PF02660.16	MIASIILMISISYLLGSLSSAVVVCRLYSLPDPRTVGSQNPGATNVYRLGGRIPAALVLIFDILKGTLPVYSSYLLGIEPLGLGLIALAACLGHIFPLYFGFVGGKAVATAFGAMLPIGLDLTGALIATWLLTVFLTGYSSLGAIVAVSLAPLFTWWIKPLYTIPVAMISLLIIVRHHQNILRLLRGEESKVWSKGQSKE
1727	NODE_411_length_11836_cov_8.975214	9046	10273	r	0	prodigal	v2.6.3	T	Signal transduction mechanisms	c-di-AMP phosphodiesterase AtaC or nucleotide pyrophosphatase, AlkP superfamily (AtaC) (PDB:1EI6) (PUBMED:32188788)	COG1524			Type I phosphodiesterase / nucleotide pyrophosphatase	PF01663.23	MEWSRKPFFSLLILFVLNVLIGHSALAYDDNKQHVVLFSLDGFRHDYVELHNATEIRNIAEQGVWAKGMTPVYPSSTFPNHISLVTGIHPTEHGIVDNHFYDKLRHDSYSMGKGHKDSSWIQGVPLWNLAEMQGLKAATYFWPESDARINGITPSYFYHYSKYADYQKRIDQIVLWLSLPEAQRPRIVAGYFSLTDTIGHEYGPTAPQTREAVQVVDSLMGQLFRRLQALPIDVNLVIVSDHGMTALDPKQSVVVSSLGIGDDFYVDVATSIVSIYAHDGVSEDAIKTEKSRLHTLAEGRFRVLTDFEREQRHYARDHRTGDIILEVSPPVKFSKTQEISQKLGGHGYYHLHPDMAATFIAVGPAFKAGKRLPTFSNLEVYPVLADILGLGLLSEVASDGERLSKALK
1728	NODE_411_length_11836_cov_8.975214	10300	11314	r	0	prodigal	v2.6.3	J	Translation, ribosomal structure and biogenesis	tRNA A37 threonylcarbamoyltransferase TsaD (TsaD) (PDB:3ENO) (PUBMED:23072323;21285948;32385138)	COG0533	N6-L-threonylcarbamoyladenine synthase [EC:2.3.1.234]	K01409	tRNA N6-adenosine threonylcarbamoyltransferase	PF00814.26	MRILGIETSCDETGIAVYDDEQGLLSHELYSQVKLHADYGGVVPELASRDHVRKIIPLIQKALDDADTTSDQLDGVAFTQGPGLIGALLVGTSVGRALAYAWKIPAVGVHHMEGHLLAPMLEEDAPAFPFVALLVSGGHSMLVKVEGIGRYEVLGESIDDAAGEAFDKTAKLLGLDYPGGPLLAKLAESGEPGHYQFPRPMTDRPGLDFSFSGLKTFAANTIRGADDSPQTHANIAFAFQEAVVDTLMIKCKRALKQTGLKRLVIAGGVSANKQLRAAMKSMMSELNGEVFYPSLAYCTDNGAMIAYAGMQRLKAGEHTPLSAKAVPRWPLDTLSAI
1729	NODE_411_length_11836_cov_8.975214	11610	11826	f	0	prodigal	v2.6.3	J	Translation, ribosomal structure and biogenesis	Ribosomal protein S21 (RpsU) (PDB:4V4H)	COG0828	small subunit ribosomal protein S21	K02970	Ribosomal protein S21	PF01165.21	MPIVKVRENEPFDVALRRFKRSCEKAGVLSEVRRREFFEKPTWERKRKKAAAKKRHLKKLARENARRVKLY
1730	NODE_441_length_11041_cov_9.216275	267	768	r	0	prodigal	v2.6.3	J!!!O	Translation, ribosomal structure and biogenesis!!!Posttranslational modification, protein turnover, chaperones	Protein N-acetyltransferase, RimJ/RimL family (RimL) (PDB:1S7F)	COG1670			Acetyltransferase (GNAT) family	PF00583.26	MIPTLETERLTLLPPTLLHFDMYQAFYTDGHASALYGGPISNEQVWARLKADVGSWALLGFGVWVIQVKDTQQFVGTCGFWQGKAWPRELTWWITPEARGKGIAVEASRAAIHYAYNSFGWENVQTYMNDDNIAARNLVLKLGGEKIDRQQFDDGQTRDIYRLPNG
1731	NODE_441_length_11041_cov_9.216275	946	1339	f	0	prodigal	v2.6.3	S	Function unknown	Uncharacterized conserved protein, DUF302 family (PDB:1J3M)	COG3439			Domain of unknown function DUF302	PF03625.15	MTTGITSFISQYSVSQTVERVISLVEEKGFTVVATVPHSKAATNVGLALNEAVLILFGNPKVGTLLMQSQLTAGLDLPLKVLVYKDHSSEVNACYTAPSSIAEKHGIDDRHDVIDTMTQRLATIVNEACK
1732	NODE_441_length_11041_cov_9.216275	1425	2481	f	0	prodigal	v2.6.3	K	Transcription	AraC-type DNA-binding domain and AraC-containing proteins (AraC) (PDB:1BL0)	COG2207			Arabinose-binding domain of AraC transcription regulator, N-term	PF12625.8	MTPTLPAYSIRALVNFLVYRGMSREALLHFLQTDESSLNNSQGTYTTRQYESVMALGRDELGIANVGFQHGKMFDIGFWGILGYIVAAAPTLKDALGYQQRYQCLLGNSGLAYFEQDENTITMRWLSEYGASANTTEQVITAWLAFAFTHTRSEARPNGVYFTHSLEGQLSDYEAFFRCPVHFNSDFNGVRVSSPLFDLPICTSNAEVLNVLCHHAEQALHEQQRSRPLDIIRQFVIEQLPNNVPDLTHIASYLKLSERQLQRLFQRYNTNCTAFCDKVRLDLAVAYLTQTEHKLLYISAALGYSEQSAFQRAFKRRYGVTPREFRLSPPSADAFYAEVEGKSDTDVDLSK
1733	NODE_441_length_11041_cov_9.216275	2429	3662	r	0	prodigal	v2.6.3	I	Lipid transport and metabolism	Sterol desaturase/sphingolipid hydroxylase, fatty acid hydroxylase superfamily (ERG3) (PDB:4ZR0)	COG3000	alkylglycerol monooxygenase [EC:1.14.16.5]	K15537	Fatty acid hydroxylase superfamily	PF04116.14	MAFIIAAIPFFFLLIAIELIVDKVRKTGYYQFNDAINSLNLGVFSRVTGILKAMLPLSVYVWLYNEHRLIELPNDHWAVWIVAFVVYDLGYYWVHRLSHRISIMWASHVVHHSSEEFNLTTALRQTSTPALFAWVIYLPMAVLGVSPELAVACGSLNLIYQFWVHTRHVDKMPQWFEDLFVTPSHHRVHHALNGPYIDKNYGGVFILWDKWFDSFKAEQDDIKTVYGVSYQLNSWNPFWANLQVYKNIILDAWRTQHWMDKLKTFVMPPGFRAADLKQHYPRKYANSKTLVKYDVQISHSMKSYVLAQFAILIGIVFIYIINIGNLSLINNIALCVFAMYHCWVISALQESKLYAVAVEVLRLLSTCAVLFWMLGNHPLFIGIATINIASLGWIYLLKSTSVSDLPSTSA
1734	NODE_441_length_11041_cov_9.216275	4215	6345	r	0	prodigal	v2.6.3	G	Carbohydrate transport and metabolism	Alpha-galactosidase (GalA) (PDB:2XN0)	COG3345	alpha-galactosidase [EC:3.2.1.22]	K07407	Glycosyl hydrolase family 36 C-terminal domain	PF16874.6	MSSIPSYVRLENEHVSLIIDCQTRVPSMLYYGRKLSAGTTPEMLSLLSTRQEAKCAPVDEPPIAIVPSYGDGFTGAPGLELSGASELWSTGATLCDVKQDALTATLTCVDSHRQVKLVIVVSLDEKTSVVTLQTELTNLSDSAMNLQWLNAATISLGTKFTQLKTFEGRWSSEFQTQDIDLFMGSYVRENRRGKTSHDTFPGLISFETGASEQSGQCIGFHLGISGNHRMRAELMADGRAYTQFGELLLPGEVTLTQGESYQSPVLYMGYSADGFSALSNQFHNYIRTNILTHSVDSKARPVHYNTWEGIYFDHDVDTLKSLADKVAPLGIERFVLDDGWFKGRRSDRAGLGDWVIDETIYPEGLTPLIEHVNKLGMEFGLWFEPEMVNPDSDLYRAHPEWVLQTTNNPQIPFRHQYVLDLSNPEVVEYLFNAVNDVLSAHPQIKYVKWDMNRDVNHQGGLHGQPAMHKQIQALYALIARIKAEHPGLEIESCCSGGGRVDLGILLTTDRFWTSDSNDALDRLSIQRGFSFFFPAEVMGAHVGPTDCHITGRHIPIAMRAAVAMFGHMGIEMDPRELTEEETSELTQAIAIHKQHRHLIHSGNLVRLDNDGLNINFGIVSQDKNEALFAYNSINETIRTNPNRLLFAGLDGDTHYRIDLLWPTNLFEYSPSIWNKIDGQVVSGDALMEFGMQMPVVFPQTSLVFKLTAV
1735	NODE_441_length_11041_cov_9.216275	6618	8070	r	0	prodigal	v2.6.3	R	General function prediction only	Uncharacterized membrane permease YidK, sodium:solute symporter family (YidK) (PDB:2XQ2)	COG4146			Sodium:solute symporter family	PF00474.18	MSSSTIQVSVFLFVTAAIGLLTYLSCRGQNRGGTNQNREYFLAGGGLAWYFVAGSITLTNLSTDQLVGMNGNQMALLALWELSAVVGLFVLAKVFLPVYYKFNCTTTTELLEQRYHNKHIRAVISALFFAGSALIFCPAVIYSGSLFMQSMFNVEMPLMYIAVIFVIVGALYAIFGGLRAVAVSDTYSGVLLLTMAVLVVILALQAIDYNFDGIPKERLTLIGDDSSPIPWHTLLTGMIFIQMFYWGTNQVITQRAMAAPSLKEAQKGVFAAAGIRLLIVPAIIVVPGIISFKLFGDVGDSAYGMIVAEVLPDWLAGVFAAAMAAAVLTTFNSNLNSATALYVCDIHESYVNKSPNVPKLSGLVTVLLCFVSLALIPVYQQADSIINLIQQLYGLLSMPILSVFVVGLLFKNVNANAGIFSVIFGVALYALLSFEFSPIYAPFGLHYIHLMFFTLFACVTFALTVNRVFFGQKAEFSLDVYKK
1736	NODE_441_length_11041_cov_9.216275	8092	8839	r	0	prodigal	v2.6.3							SapC	PF07277.12	MPNFEVLAADNHQSLKIDEPKLVATFAKQHMLNVEITECVNAATEFPLFFSRVAQGNSWTVSALCSFMPGQNMFCPTQTEWTAHYTPMSLRTLPLSVQYNGGQQTTMVDIDNPAVNQETGESLYNSASRPTPYLSSKLKQLDERLSAFNQTQSVLKHVESLGLIQAVDLIIEFASGEHQRINGLATVNENQLKSLSADVLFELNNQGVLAPLYSLLGSILQVNRLIRLHNQRYTESQIKNIKFETSKS
1737	NODE_441_length_11041_cov_9.216275	8850	10380	r	0	prodigal	v2.6.3	C	Energy production and conversion	Dehydrogenase (flavoprotein) (FixC) (PDB:4OPU)	COG0644	tryptophan 7-halogenase [EC:1.14.19.9]	K14266	Tryptophan halogenase	PF04820.15	MNMNTSPSERQRIIIVGGGTAGWLSAAIIAAKHKVADNQCAIDITVIESSDIPTVGVGEGTWPTMRNTLKDIGLSEKDVFKRCSAAFKQGGKFVNWVTGKDQYYHPFTVPLGYGRMDLAPYIDDIAGYASAVNFQEAVCEHNLAPREISDAEYNSAQSNYAYHLDAGAFADMLREFCTQKLGVQHKVATVSNIDAPHHTHIQSITLQSGETLTADLFVDCTGFKSMLLGNALQVPSTSTDHVLFNNSALALHVPYGDDYEIKPYTQATAQEAGWIWDIGLSSRRGVGHVYSNDYISDDRALDILRQYVGPGGEKLEPKLIRFDSGYKTQFWKSNCVAVGLSAGFVEPLEATALMLIEISARYIAEQMPAPSQAMTIISDRFNKQMAYRWTRIIDFLKLHYILNQRDEPYWKANKDSETIPDSLKQDLEIWGYRGPQIEDFSSAIELFPAASYQYVLYGMGFKPDFSLQQHRYRETDMAQSLIRQSQLITQQKLNNLPNHRDYIAHWLEN
1738	NODE_441_length_11041_cov_9.216275	10491	11040	r	1	prodigal	v2.6.3	P	Inorganic ion transport and metabolism	Outer membrane receptor for ferrienterochelin and colicins (FepA) (PDB:2HDF) (PUBMED:16468998)	COG4771			TonB dependent receptor	PF00593.25	HPRAAAAANTHQPPGPTEPHTATRPQNGETAEVNGYEIAVTHVFDNGFGITANATVVNSDAEVSGDTTQSFALEGLGDSQNLILFYEKDAFQARIAFNNREAFLLALDNTSVGGATGEPVTTETYGQWDVSASYDINENLTVFFEGINVTEEELRQHGRFADQVYAIEDNGSRYAIGVRAKF
1739	NODE_45_length_63879_cov_10.162572	1	562	r	1	prodigal	v2.6.3	J	Translation, ribosomal structure and biogenesis	16S rRNA G966 N2-methylase RsmD (RsmD) (PDB:2IFT)	COG0742	16S rRNA (guanine1516-N2)-methyltransferase [EC:2.1.1.242]	K15984	Putative SAM-dependent methyltransferase	PF04445.14	MHNDLPLVLPTDASQDMIQQAHHLSQKWPFKLSSDATGLGMTFVGDKLALVDFDDPKTGGVIVDFLSGESRYRQQHGGGKKESIAKAIGVKGDATPRVLDATPGLGRDAFVLASLGCHVTMVERSPVVAALLEDGLRRLADAAPELYSRFALVHGHSPDVMKNWQGDVIDAIYLDPMFPHRKKSALV
1740	NODE_45_length_63879_cov_10.162572	554	2630	r	0	prodigal	v2.6.3	L	Replication, recombination and repair			ATP-dependent DNA helicase RecG [EC:3.6.4.12]	K03655	DEAD/DEAH box helicase	PF00270.30	MGQNLAQSPITTLKGVGAKVAEKLQKLGLRTVQDVLFHLPLRYEDRTRIYTIADCRPFTHVSIQGEVKDANIQYGKKRMLVVKVADGSGTITLRFFNFGAPQRTMMTPGNTVRCFGEIRTGKIGIEMMHPEFSLVDENAELVEETLTPVYPTTEGVKQLTLRNLTEQALALLEKGALADLLPDGMYAQQLSLKEALKIAHRPTPDVSVAELEAGEHPAQKRLILEELLAHHLSVLKVRQNAKAQPGIAIDVNLDLIAQLLSQLPFSPTGAQQRVVEEIQQDMRLNQPMMRLVQGDVGSGKTLVAALAALSAIGAGYQVALMAPTELLAEQHANNFRGWLEPLGIEVGWLAGKLKGSARNEVLKRLQSGDVQFLVGTHAIFQEQVEYAQLALVIVDEQHRFGVHQRLALREKGEKQGRFPHQLIMTATPIPRTLAMTAYADLDTSIIDELPPGRTPVTTVALPDSRRGDVIERVREACTQKGRQAYWVCTLIDESEVLQCQAAEDAAVILSTALPELKIGLVHGRLKAAEKQQVMGAFKAGDLDLLVATTVIEVGVDVPNASLMIIENPERLGLAQLHQLRGRVGRGAIESHCVLMYQSPLSKTATQRLGVLRESNDGFYIAQRDLEIRGPGELMGTRQTGMAELKIADLVRDNALIPQVQNIAVKLWEDYPTHAQAIINRWIGHKEQYSNA
1741	NODE_45_length_63879_cov_10.162572	2673	3303	r	0	prodigal	v2.6.3	O	Posttranslational modification, protein turnover, chaperones	Peroxiredoxin (Bcp) (PDB:5IPH)	COG1225			AhpC/TSA family	PF00578.22	MFRWMLFALAITCLSSNAEASRPFATSATEVRPILNGQFVPDVTIQDIKGNDIQLQSLIDGKPTVILFYRGGWCPYCNRQMSGLIEVEQQILNLGFQIIAISPDSPERLYEQRVSSDDFAVVRLSDSNLEAIQSFGLGYFVTDDMVKFLRNQVGARLTTPEGEEKVVLPVPAAFVVDSTGLVLFQYVNPNYKVRIEPQLLYHAARLSKQ
1742	NODE_45_length_63879_cov_10.162572	3423	4065	r	0	prodigal	v2.6.3	O	Posttranslational modification, protein turnover, chaperones	Peroxiredoxin (Bcp) (PDB:5IPH)	COG1225			AhpC/TSA family	PF00578.22	MKKFAAIAVMMLSTIVGASNAFALDRGVFAEEANAVTPLLEGQMVPETTLKMADGSPVSLKALTMQKPTIVLFYRGGWCPYCNRQLAQLKDIEKNLVDQGYQILAISPETPERLQEQKLETEFLVTLLSDAKLDTIREFGIGFKVDDNTVEKYKGYGISLTKNAEGQAVLPAPAIFMLDTKGQVQFSYVNPDFRVRPSADLILAAATALKQEK
1743	NODE_45_length_63879_cov_10.162572	4195	4924	r	0	prodigal	v2.6.3	J	Translation, ribosomal structure and biogenesis	tRNA G18 (ribose-2'-O)-methylase SpoU (SpoU) (PDB:1GZ0)	COG0566	tRNA (guanosine-2'-O-)-methyltransferase [EC:2.1.1.34]	K00556	SpoU rRNA Methylase family	PF00588.20	MSPERYRRIREVLAKRQTDLTVCMENVHKPHNVSAIVRTGDAVGVHRVHAVWEERNRLKGGTAAGSQQWVRLDTHETISDAIAEMKRQGMQVLVTNLSDTAVDYREVDYTKPTGIIFGQEKYGVTDEAIANSDQDIVIPMVGMVQSLNVSVAAALVLYEAQRQRQNAGMYETQHLPEEECQRLLFEGGYPTLVRVCKRKGLPYPQIDGEGHIQASQEWWQRMQMTEAAMDEIEASAPEDDED
1744	NODE_45_length_63879_cov_10.162572	4927	5314	r	0	prodigal	v2.6.3	V	Defense mechanisms	Enamine deaminase RidA, house cleaning of reactive enamine intermediates, YjgF/YER057c/UK114 family (RidA) (PDB:1J7H) (PUBMED:22094463;32205462)	COG0251	2-iminobutanoate/2-iminopropanoate deaminase [EC:3.5.99.10]	K09022	Endoribonuclease L-PSP	PF01042.22	MAKSIIQTDNAPKAIGTYSQAVKTGTTVYLSGQIPLVPETMEVISEDFAAQAKQVFENLSAVCEAAGGSINDMVKVNIFLTDLGNFATVNEIMAQYYEQPYPARAAIEISALPKGVQIEIDGVMELPE
1745	NODE_45_length_63879_cov_10.162572	5334	7443	r	0	prodigal	v2.6.3	T!!!K	Signal transduction mechanisms!!!Transcription			GTP diphosphokinase / guanosine-3',5'-bis(diphosphate) 3'-diphosphatase [EC:2.7.6.5 3.1.7.2]	K01139	ACT domain	PF13291.7	MYLFEGLKQKIAEYLPSDRVALVQDAFVLAHEAHDGQMRSSGDPYITHPVAVASILADMHLDHETLMAALLHDVIEDTHYSQEDLADAFGDTVAELVEGVSKLDKIAFSSKQEAQAENFRKMMMAMVQDIRVILIKLADRTHNMRTLGSLRPDKRRRIALETLEIYAPIAHRLGIHDVKNELEDLGFQAMYPMRHRALKSAVKQARGNRKEIIDNIREELDTRLSEYKITGQVTGREKHLYSIYRKMRNKELMFNEVMDIYAFRIVVDSVDNCYRSLGAMHSLYKPIETRFKDYIAIPRTNGYQSLHTSLVGPHGIPVEVQIRTEAMDQMADKGVAAHWLYKAPGDKDTTAQLRARKWMQSLLELQQSASSSFEFIESVKTDLFPDEIYVFTPDGRIIELPMGATAVDFAYAVHSDIGDTCVGVRVERRNFSLSKPLENGQTIEIITSPKAKPNANWLNFVVSARARTRIRQYLRKQHSQEAVTMGNRLLRHALGAVKLDDIPQEDIERVVAETKHTDFESLLTDIGLGNELSAIVARRLLGESEDLPEKKGNVAIRGTEGLLVTYSRCCHPIPDDEIVSVLSPGKGMAIHQVGCPNIRKLSKEEPQRVLPMQWDDEPQGEFKAALRIELFNHQGTLATLTNTISGADSNIVGLQTEEKESNVYFIDLELTTHNRVHLARVMKRIRSMPEVQKVSRHSQLRL
1746	NODE_45_length_63879_cov_10.162572	7568	7841	r	0	prodigal	v2.6.3	K	Transcription	DNA-directed RNA polymerase, subunit K/omega (RpoZ) (PDB:3LU0)	COG1758	DNA-directed RNA polymerase subunit omega [EC:2.7.7.6]	K03060	RNA polymerase Rpb6	PF01192.23	MARVTVEDAVDKIGNRFDLVLVAARRARQIATEGKDPKVEMDNDKPTVVALREIEEGLVDAQSIEQEELRDEQQQEHAEFTSVANILADQ
1747	NODE_45_length_63879_cov_10.162572	7933	8566	r	0	prodigal	v2.6.3	F	Nucleotide transport and metabolism	Guanylate kinase (Gmk) (PDB:1EX6)	COG0194	guanylate kinase [EC:2.7.4.8]	K00942	Guanylate kinase	PF00625.22	MSQLLGNLFILAAPSGAGKSSLIKALLSKNADSPNAMQVSVSHTTRSPRPGEVDGEHYHFVSKAEFEDLIEQGAFFEWAEVFGNYYGTSRITIEQTLHKGIDVFLDIDWQGARQVKAHIPDAVGIFILPPSTDVLRQRLQGRGQDSDEVINARMDEAVSEMSHYDEFDYVLINDDFDTAVASLDGIVASQRLRGTKQSLRHKDLINDLIC
1748	NODE_45_length_63879_cov_10.162572	8775	9447	f	0	prodigal	v2.6.3	R	General function prediction only	Predicted esterase (YpfH)	COG0400	phospholipase/carboxylesterase	K06999	alpha/beta hydrolase fold	PF00561.21	MANNLLPYVEVEPTVPAKACVIWMHGLGDSGHGFAPIAPELKLPEDMAVRFVFPHAPERPVTINGGMRMRAWYDIKSLDFNSRADIDGVKESAAQIEALIQQQVDKGIPHEKIVLAGFSQGGVIALHLATTYGHKVAGIMALSTYLCEPDNLADRAVDVNKSTPIMMAHGEQDEVVPVFLGNAAYKILTENGFNATWQTYAMQHNVCWQEIQDISNWLQKILA
1749	NODE_45_length_63879_cov_10.162572	9533	10475	f	0	prodigal	v2.6.3	H	Coenzyme transport and metabolism	Porphobilinogen deaminase (HemC) (PDB:1AH5)	COG0181	hydroxymethylbilane synthase [EC:2.5.1.61]	K01749	Porphobilinogen deaminase, dipyromethane cofactor binding domain	PF01379.21	MSSLPSFNRTLRIATRKSALAMWQAEYVRDALLAHYPDLVIELVPMSTQGDKILDTPLAKIGGKGLFIKELEVAMLEGRADIAVHSMKDVPVDFPEGFGLHVICERENPYDAFVSNQYLSIDELPEGAVVGTSSLRRQCQLRKRRPDLTIKDLRGNVNTRLAKLDAGEYDAIILASAGLIRLGMQDRITQPIPAEVSLPAVGQGAVGIECRNDDQDLIDLISALNHNDTATRVTAERALNARLQGGCQVPIGSFAELKDGRLTLTGMVGATDGSTLLFAQSSSDAQDAQALGVTVAESLLAQGAGELLAALHD
1750	NODE_45_length_63879_cov_10.162572	10474	11191	f	0	prodigal	v2.6.3	H	Coenzyme transport and metabolism	Uroporphyrinogen-III synthase (HemD) (PDB:1JR2)	COG1587	uroporphyrinogen-III synthase [EC:4.2.1.75]	K01719	Uroporphyrinogen-III synthase HemD	PF02602.16	MYLVTRPKPKLAQSLAAFNQAGIFVTGVAPFDIVYRNSALSALGTRLETLQPNTVIIVTSKFAADALSHVTNGKVIATTVIAVGMATQQALSTCCKSVVVPEKNDSEGILATAELRRDNLQSVIIIKGIGGRDLIESTLQGRNITVNIFDVYERVKLNPVYSSAKWQWPEVKGIIATSGEMALSLIETYGLSSLQTLPWLTVSKRVATLLNQQGIRSVQVCTGASDPALIHWVKENWE
1751	NODE_45_length_63879_cov_10.162572	11194	12328	f	0	prodigal	v2.6.3	R	General function prediction only	Proteobacterial HemX domain, involved in 2-ketogluconate production (unrelated to B. subtilis HemX, COG0755, no evidence of involvement in heme biosynthesis) (HemX) (PUBMED:26256849)	COG2959	uroporphyrin-III C-methyltransferase [EC:2.1.1.107]	K02496	HemX, putative uroporphyrinogen-III C-methyltransferase	PF04375.15	MAESKDMVVEADVIESSEPASPISPNAPKAKTGLLWFVVILAMLLSVGGLGGGYWYLEQKLATISELESTNALQQAALNTLNAQNESLQNQINSVESDSATRQTAIARLNESTLGLEQQNANLQDKLAGINGRRPSDWLIAEADYLVRMAGRKLWLEHDVRTAIMLLDNADVRLSELGDPSVIPVRTFIAQDIQRLKQVNDVAHVSIALAISGLLGQVDSLPLDYLEFRDPNADVQAAQMSESVSDWRDNLAVVWRNIVDDFISHERVDTPIKPFMNEQQRWLAKEQLSLYLLQAQAAATQAQDTLYKQSLQQALGLLVEHYDLTTPEVSGFMSSVQNLNEMNVSRSLPSELSAQRPLSDLLNDRVDSVIDRGVQAL
1752	NODE_45_length_63879_cov_10.162572	12324	13494	f	0	prodigal	v2.6.3	S	Function unknown	Uncharacterized protein HemY, contains HemY_N domain and TPR repeats (unrelated to protoporphyrinogen oxidase HemY) (HemYx)	COG3071	HemY protein	K02498	HemY protein N-terminus	PF07219.14	MRRLIWLTLIVVACLALLVIAPSLVDQKGYVLIQAGSHVIQTNLISLTIMIFGAVAAYLLLAMLVKRLLRLFSGSRHWFGTRKTKRLQKRYEHGLQALMLGQPKQAVMALEDTVGAEFGGLNYLALAQAHLALEQHDSANKYLALAKEYDDAAETAVILGANAELKLGQADKAVALLKPSMDTAKPSANIVKTYARALAEDGQWTELAQSLASWKKQLGDDYANWAKGIARGKLSEVASRHGANQLKQTWAELPRKQRNDEVYIFAYIEQLLAQGMHADGQRILLDSQKKGPNAVLLPLFKHLELADPSPSFRQLEQWIKADSENAELYSTLGHLAYHCADPVLAQKALSKAIALKPTQADMLLLAQLSEDNNDASQALTLYKQSAEFV
1753	NODE_45_length_63879_cov_10.162572	13490	15305	r	0	prodigal	v2.6.3	P	Inorganic ion transport and metabolism	Fe2+ transporter FeoB (FeoB) (PDB:3TAH) (PUBMED:32095817)	COG0370	ferrous iron transport protein B	K04759	Ferrous iron transport protein B C terminus	PF07664.13	MQRVVMVGKPNCGKSLLFNQLTGLRQKVANYPGVTVEVKSGKFGNDELVDLPGTYSLTAITRDEEIAVNEISRSIQDSRTALVMCVLDATRLERSLVLGLQVQKLAAEHGKAVLFALNFIDEIHRFGQDIEIDALSAKLGSPVVALSARTLTGLHELKTKAMDMVNQAEPTLPSKIISDYSDAIKHSRVVANEFGVKQDVVLKNQHKIDSFMLNSAFGSVIFFALMFVLFQSIFTLAAPLMDGTEAAIGAMAEWVISFTPEGIVSDFINDALFGGFGSFLVFVPQIMVLTFILGLLEDSGYLARAALVCHRPLSFFGLSGRSFIPYLSGHACAIPAIMAARTIESPHKRLVTMLTIPLMSCSARLPVYALLIAVLVPADGVFMGLFNLQGAAFFGLYFFGIVMALVVSQVLSKLLPKDLEQSDMPFILELPTYRLPHWKPLYQRVITSGMSFIRRAGPIIFMVSVGIWVLGYFPQDSSLEASYLGQIGQFIEPIFAPLGLDWRYGVAILMSFLAREVFVGALGTLFGMDDAEENVGGLAERVQADGLTVGAGLGLVLFYVVALQCVATVAMIKGETGSNKLAWGVYVAYGLLAYGIAALTYAVV
1754	NODE_45_length_63879_cov_10.162572	15326	15554	r	0	prodigal	v2.6.3	P	Inorganic ion transport and metabolism	Fe2+ transport protein FeoA (FeoA) (PDB:2GCX)	COG1918	ferrous iron transport protein A	K04758	FeoA domain	PF04023.15	MTLWDLQAKQSAEVIKLADTLSPTVLSRLIEMGLDLGQQVHCLRRGPFNGPVVLELGGSVFALEKSLAQAILVRH
1755	NODE_45_length_63879_cov_10.162572	15848	16667	f	0	prodigal	v2.6.3	M	Cell wall/membrane/envelope biogenesis	Outer membrane scaffolding protein for murein synthesis, MipA/OmpV family (OmpV)	COG3713	MipA family protein	K07274	MltA-interacting protein MipA	PF06629.13	MKALQKFKLIALIWLAMFSWAVDAREEEKPTLEWQFDIGLTVNYTRHWIEGLTEDDDAIGLSPFLSGGVYYGKFYAEASPNTLHPLTFGYVLRESDSHQFNIVVESWFFEISEEHQSDESNNLDGIITRKASFEAGLEYLSTNHTYDFRVRLLHDVMGRHDGAVATVEMAHPIYTETTLWLPAVSIAYVSASAVNYYYGIDASEVRDTRPEYSAGSAYIAAAQLYVERPYGDNWSLMGFAGIAIPSSAISDSPLVTPRSNGFNIGVGVIWTF
1756	NODE_45_length_63879_cov_10.162572	16654	17098	f	0	prodigal	v2.6.3							Protein of unknown function (DUF3019)	PF11456.9	MDVLNTLRCYSITWTRLLTLVAAVGWMPAINAADEVKTQVASLVAGPQVCVRDKGKTMCEMEAALIWEVPELGQYCLWDENSDKPIQCWTEAASGTVKLKFVGDTSRTFRLTRLEQRAVLASTTIKVMGALEQRLRARRRNRIWRVF
1757	NODE_45_length_63879_cov_10.162572	17239	17938	f	0	prodigal	v2.6.3									MKKTLATLALGFAAFSSYADNVSPSNPVLRPLTLVDGEVLLGAAIAHEATEGNDWHGALYAGYGITDNLTVGVDGLTYKIIGRYDNGLGWDVALSGGLRGYRENGRGEAFAYGMNLTGKYVVSEDRAYLFEAAYKLWDEENRDNRNEYQFSIGAMQNITDKITLTGTYSYSVLNDFVADDAHSAVLSGEYVYSKNTSFGMFVEYTNFDSIENGYDEDTNYESLVGAFVTYRF
1758	NODE_45_length_63879_cov_10.162572	17987	18716	f	0	prodigal	v2.6.3	T!!!K	Signal transduction mechanisms!!!Transcription	DNA-binding response regulator, OmpR family, contains REC and winged-helix (wHTH) domain (OmpR) (PDB:1XHF)	COG0745			Response regulator receiver domain	PF00072.25	MSNTNQLAHIFLVEDDHSLATLVKDYFELQGFRVSVENMGDNATSRILQEQPDLVILDLMLPGKNGLDICRELRLQSQVPVVMLTARTDDIDQIVGLEVGADDYICKPVQPRLLLARVTALLRRTPQHSAPSQDGKLNENEFRFGQLYINSLKQIVTLDDVAIDITTNELSLLCLFAENADKVLSRDDLLNNLRGFGYDGMDRTVDMLVSRLRKKLADNATKPEKIKTVWKKGYLFVSDAWE
1759	NODE_45_length_63879_cov_10.162572	18798	20082	f	0	prodigal	v2.6.3	T	Signal transduction mechanisms	K+-sensing histidine kinase KdpD (KdpD) (PDB:2KSF)	COG2205	two-component system, OmpR family, sensor histidine kinase RstB [EC:2.7.13.3]	K07639	Histidine kinase-, DNA gyrase B-, and HSP90-like ATPase	PF02518.27	MIIGLGWSLDRLYDEHIQESNLTTDLDLHKGTFFLLNRELARQPIDQQETYLNAISASFGYPLSMQDVSVVLNGKALNEKPLDDSQQFYLAEGGIVTIFDDFSGESWFIQRYAESSKILVIGPIVNHSSTESDAIFTSVFLFGLALAVFIWVWPISKGLVSLTKAADLFGQGKFDARANASVTAPLQPLAERFNSMAARIQRLIKSHKELSHAVSHELRTPIARIRFAMEMVSAVDCDEARKKYLDTMDENIVELDSLVDELLVYAKFDREEPQLAIRPIPLAKVIADTLAKFQMTNSEFNFSLDTALPLDTTVDCDEDAIVRVLDNLVRNAVRYAKRDIVISLELEEENVKISVNDDGPGIPPSSWQSLFEPFVRLDQSRDRNSGGIGLGLAIVKRYVELHQGQISIGQSDLGGAAFIIDLPHRAI
1760	NODE_45_length_63879_cov_10.162572	20157	22656	f	0	prodigal	v2.6.3	R	General function prediction only	Predicted exporter protein, RND superfamily (MMPL) (PDB:5KHN)	COG1033	uncharacterized protein	K07003	MMPL family	PF03176.16	MLKFILNHTKAISLVIALITVVSISQLPNIVIDTDPENMLAADHPDRLFHQQVKQTFNLNDAIVLGFVPNSPLFEPSKLSDIHAVTQHLMTLDHVVKHDVLGLSTVDHVTHLSPGEINFERLMKDAPDSLQHAKAIETATLDIPLFIDTIVSKNSDATLLFVPVEDKRYSYAVAESIRAFIATLPSSSEWYITGLPVAEDQFGTEMFIQMAISAPLAGLMIFAAMWLLFRHVTLIVAPMLVALATVLTTMAMLISMGFSVHIMSSMIAIFLMPIAVVDGVHVLSEFADRYRVGDDVNDVLTGVMASLFKPMALTSITSAAGFFSLLLTPIPPVQIFGAFIGLGIILAFLLTILVIPIYIAHLPTSKLASLPKHHRSKSRTNRIIASLSDIAINHKVLSLGLGLVAAGVSIIGLYQIEVNDNPVKWFKPNHEIRIADKRLNDKFGGTYNAYLVLRNTQQNATMSQLTPPSPPPSLSSWLSQIDPDIDLVSLLIEIEDYLFLSDSIEEAWLVSFAENVEKEKEKRQVLLKPQTLAAIEQLQRFLDAHHIVGKSNSVVDIVKLMNREMTSGQQTDYELPRSAHAASQLLLQYQSSHRPHDIWHYVTPQYDQGLIWLQLTSGDNNAMSEVKTAVEAYLLANPLPDQLEFSWAGKAYLNVVWQDNMVGGMADSLIGAFIVVLLMMIILFRSVLLGLFAMLPLSISIVGIYGVIGFVGKDYDMPIAVLSALTLGLSIDFAIHFIARAQSHLRSSNNINTTLAYMFTEPARAIVRNATVVAIGFTPLLFAPLVPYVTVGAFLAAIMMISAVVTLLLLPACLCIHHKVSLFRTGGKYEAI
1761	NODE_45_length_63879_cov_10.162572	22642	23446	f	0	prodigal	v2.6.3	M	Cell wall/membrane/envelope biogenesis	Outer membrane lipoprotein-sorting protein (LolA) (PDB:1IWL)	COG2834			Protein of unknown function (DUF1329)	PF07044.12	MKQFKPALRLFLTASLGISMSSAAQQHSANEWVIAAEKAAYYAGDTAKSQARMLIVDGQGRKQLRQFTLLRRDIEDNGDQQMLVFFSRPSDVKNTVFRVEKHKAANASDDRWLYLPALDLVKRIASSDKRTSFVGSHFYYEDVSGRNTEDDLFSILKDNDDVVTLQAVPKRPKTVEFAKYEVDIDKTTLLPISIRYFDNQNDIYRKVDALEISTIEGHPTVTKSRISDLKTNGYTLMEFRNVTYDLTLPEAIFSERSLRQPPRRLIK
1762	NODE_45_length_63879_cov_10.162572	23446	24691	f	0	prodigal	v2.6.3									MRLSILFWLFGVSFSVVAQTVLDPNSSHEDWGTWEEPPLYTGFIEVSLGNRFQNDDVIDASSTLRETRFNLQWENEFNSLILSNEWELLANDVTGNTQIKPRNVNIQADLTPHFGIKAGRQVLTWGVGDYLFLNDFFPKDFQSFFIGREDRYLKSPSDAVKISYYWGASVFDMVYTPKFESDIYINGEYLSYFDPIALGQTSDSLAVYTPSGDEWAFRYFTPVGDIDVALYAYEGFSKSPESLNPDGLPVHHRLRAVGASLVAPSPLGLISAEYTYYDTQRHTQVSQLSPNQSRWLVGLEKALSPSVTGGLQIYRERSLKPAWLRNDSQFESNRWQFTTRLTYRDPRQFWTIQLFNFYSLTDKDGYLRVSVDYSPTDSWSFSMGINQFYGEREHSFFNQFSQGSNGYIRGRWQF
1763	NODE_45_length_63879_cov_10.162572	25074	25995	f	0	prodigal	v2.6.3	I	Lipid transport and metabolism	Triacylglycerol esterase/lipase EstA, alpha/beta hydrolase fold (EstA) (PDB:1I6W)	COG1075	triacylglycerol lipase [EC:3.1.1.3]	K01046	alpha/beta hydrolase fold	PF00561.21	MKYIYKLTIIALLTFSFQSFAGSYTKTEYPIVLVHGIFGFDTVLGIDYFYRIPYALSKDGATVYTTAVSAANSSELRGEQLLAQVEQILALSGAEKVNLFAHSQGAQTARYVASVRPDLVASVTSIGGVNWGSPVADVVRKKVPEGSVSETLAAGAANALATVIDWFSGNDDLPQDALEGLEVLTTEGTLAFNAKYPEGVPAQYCGSGDLVASNGVYYFSWSGTRPLTNVFDPLDGPMFATSLLINEPSDGLVSQCSSHLGYVIKDNYRMNHIDEINHTFGIHHLFETDPITIFRQQANRLKNLGL
1764	NODE_45_length_63879_cov_10.162572	25996	26923	f	0	prodigal	v2.6.3	O	Posttranslational modification, protein turnover, chaperones	Lipase chaperone LimK (LimK)	COG5380			Proteobacterial lipase chaperone protein	PF03280.15	MRLVSIVTAISVFSLIVVTIVWKTSKNKTLLASSAQPIELAKKQSDNAENTSIVVELDGQQHQSESHWLNGAVRRLFDHFLMQYQDGENAMWTAFNQHCQSLDYCQPLTHLFKRYITYKLALTDIDHGEINSPDAFRDRIETLADLRALHFNLQERLALFGDDTVWDKHAANRMDIYHDATLTSDEKAQLLEQHYASLPDDQRAAVAPTLALQTLQTLKVKKSDQYNVLAAQFGHEATERLISTYAKQNEWKTRVTLYLEEVKHLKTHVTEDPDYLNQQIEELRTRLFNQSEQKRLAVFVANPVLLKP
1765	NODE_45_length_63879_cov_10.162572	27016	28552	r	0	prodigal	v2.6.3	K!!!T	Transcription!!!Signal transduction mechanisms	FhlA-type transcriptional regulator, contains GAF, AAA-type ATPase, and DNA-binding Fis domains (FhlA)	COG3604			AAA domain (dynein-related subfamily)	PF07728.15	MNKQQLFFDFTSAICRHLQPKDSLFAAFNVLRQHLSVDHAFLEAFDFDLGVVHALAEARVDGGKQLNRQVPIGPELKSIMNARKSSLEKPAVVIMNEPAKNSIARQMLGSFGGSLDCSLIVLNPVLDGAVVGAIVLINESGKPFTQEDADLLALLDRPCAISIINSLKHQQLLLFQSSLEEENQALHIELRAHLSNTIVGADFGLAPTLSLSNKASQHDSPVLLLGETGVGKDVLANYIHRVSARNQGPFISVNCGAIPDALMDSELFGHEKGAFTGAVAMKRGKFERANGGTIFLDEIGELPMAAQVRLLRVLQNRELERVGGATTITLDLRVIAATHRDIEKMVRDGEFREDLYFRLNVFPIEVPPLRDRKQDIPALVDFFIKRKTQHLKLGKPPTITPELVQTLCEYHWPGNVRELENVIERALITSEQGQLSVPFLDSSHRVKGEACSTEPDNTSIEPLDIAIAKHIKRALNATNGQVHGEGGAAQLLEINPNTLRSRMRKLKIPFS
1766	NODE_45_length_63879_cov_10.162572	28732	29014	f	0	prodigal	v2.6.3									MWLETLLLQTHAAQRNDVVTVLKQLVMDPNSDDCQVKVFFYENGVLHISIHISHTEQVTTEYSRTAACLTDLLQHFGPIHHRVWDQLVLPASC
1767	NODE_45_length_63879_cov_10.162572	29032	30520	f	0	prodigal	v2.6.3	O	Posttranslational modification, protein turnover, chaperones	C-terminal processing protease CtpA/Prc, contains a PDZ domain (CtpA) (PDB:6IQU)	COG0793			Peptidase family S41	PF03572.19	MKNRNIATILAPLIFLSACGGSDKSENSTSPTPDVAPKYQGVWVAPAYGSIIRIGEDSITRFQYTSDFCFIEGSAGNATTSDIEALVKSTDSPEKIEWYIGFGDQDLAAPGIVYTKTNALSSSCQNGIDLDITTRDFDAEETFAIFSQVFEEYYVDFERNNVNWQDIAYQASIDLNTQSDELALFSAMESTLEPLADSHNYIQSPSGYYAKTFTKPTQNVRLVEEYAALNDLPFPIPSELVTQQLVDEINEFVLAHKQNQWDITSSYAESEESITSRANGLVRWFESDGIGYLYIGGMVGYSTEEQGTVPIEVENFEESLEAALDAMQHVSGLVIDIRNNDGGLDTISIAAAGHFTDTEFHGYSKQAREGNNRTPLQDVMIKPRGQQRFTGDIVLLTSADTASAAEVFAMTMSQLPHVTVIGERSQGILSNVLEWELPNGFDIGLSNEFYLTPNGQWYEGEGIPVAIEVPFYSIEQRESESDWALETAAQLLLGQ
1768	NODE_45_length_63879_cov_10.162572	30532	31120	f	0	prodigal	v2.6.3									MNKYNRTNYPHPRSGISGIWDKFVGPGASAEENGLGLISALFFGIGFIAFALITKAEWTTSQFIVAGFLAFDIIGGIVTTATLSATRWYFRSEQKGTDHFKFVVTHVFHIALFGALFTNETAFFIAIYSTLLIVGTLIVTDVPSSIKRSVSNLFVFVAILISFIDFGIDSLMLWFVPAIFLKLFSSYLSGMGEQQ
1769	NODE_45_length_63879_cov_10.162572	31116	31695	f	0	prodigal	v2.6.3	R	General function prediction only	Putative NADPH-quinone reductase (modulator of drug activity B) (MdaB) (PDB:1D4A)	COG2249	NAD(P)H dehydrogenase (quinone) [EC:1.6.5.2]	K00355	Flavodoxin-like fold	PF02525.18	MSRKKVLVINGNPKNKSLCGALAEAYADAAKNQHDVIYVKLSDLTFDPNLHSGYNASQMLEEDLKHLQTQISRAQHIVIVSPVWWGSMPAKLKGVFNRVLLSGYAFQYQKGNPFPAKLLEGKTAQLLFTLDTPTLWYKWIQGNPIYKQLKRTILSFVGIKTTSAHYFGPVISAKEKTIQGWLDKAERLGTGL
1770	NODE_45_length_63879_cov_10.162572	32242	32626	f	0	prodigal	v2.6.3	K	Transcription	Transcriptional regulator, CopY/TcrY family (CopY) (PDB:1OKR)	COG3682	BlaI family transcriptional regulator, penicillinase repressor	K02171	Penicillinase repressor	PF03965.17	MFALRLSEFEIEVMEIIWELGEASTPSIHKLINSRRIVKYSTVKTIVDRLEKKHSITRSRVEGRTIFYRPIREQKSVRIPLLKNFINKVFKGKSRPLVAHIIQEEELTIEDIEYLELVLQKRKSKLG
1771	NODE_45_length_63879_cov_10.162572	32626	33871	f	0	prodigal	v2.6.3							BlaR1 peptidase M56	PF05569.12	MTQYLSFNICLTLFTILTVHSIGTSNKLHYYATSIAIFSWLIPYPIVTSLLSEAIQYQPLILSSFTQHSAPVSVEFERYISLSSFTWYSVGAIILGLGIAKFFNHFAHYNKWKKKIKSSPCFQFSIALSDSHHFPIYYSKFVKKGVLLGFIRPIIVLSPDIINPRYVELIIAHEKQHFISKDHFRFFYLTLVDSLFWWNPLVSHLIKLNRFQIEVLCDKNASSVYGQNQYAEDFASLLYSNVTEHRDELTSQFQTTHSDGIKRLKLLKEKHTMPFKSKLAFSVLFTFAITGFSMMTLANNVDENNRENIEGALIELSANISQARNQNIAIWTEFGHTVDVSFGNSHLVKIEAIDHTDFVELNFRIHNTTGDNNTLIGAPQIQVNYGEQSMVSVNGVQESYSISTVTHKVKKPSV
1772	NODE_45_length_63879_cov_10.162572	34322	34736	f	0	prodigal	v2.6.3									MSTQNSYAKQNQVNSASVLVWSVLWGGSLVCGFAATRFFAPLAPILIAIVIIVHLFCAFMVLKVHLTWVKQQDELQKKIQLQSMSMTLGITWIAMFLLMLLHALQLTKIGLDHLALLSILMATVGTVTTIMGRRAIL
1773	NODE_45_length_63879_cov_10.162572	34732	34924	f	0	prodigal	v2.6.3	K	Transcription	DNA-binding transcriptional regulator, XRE-family HTH domain (XRE) (PDB:1UTX)	COG1476	putative transcriptional regulator	K07729	HTH domain	PF08279.13	MKNRLKVLRAERDWTQADLAERLNVSRQTINALEKGKYDPSLPLAFKIARLFSLTIEEIFQEE
1774	NODE_45_length_63879_cov_10.162572	35401	35797	f	0	prodigal	v2.6.3	C	Energy production and conversion	Cytochrome c5 (CytC5) (PDB:1CC5)	COG3245			Cytochrome C oxidase, cbb3-type, subunit III	PF13442.7	MKIKTWISVIGAALTVFAVQAKDTTDDEIIKRIKPVGSVHIAGAVAAAPAGAMSGEDIYNKSCVNCHGAGVLGAPKLQAAADWQPRIDEKGFDTLWQNAINGINAMPPRGTCGNCSDDDIKAAIEYMIEGI
1775	NODE_45_length_63879_cov_10.162572	35876	38465	f	0	prodigal	v2.6.3	T!!!T	Signal transduction mechanisms!!!Signal transduction mechanisms			diguanylate cyclase [EC:2.7.7.65]	K21023	EAL domain	PF00563.21	MSTDPFQNELSEEELRELIPQLQQLTDKYKRAERVQKALLDISELASSVSNLALLYSAIHEIIGDFMIADNFFVAFHERDTNVIDFAYFIDEYDEDVIRQLPAEQLNDGIAGYLIKIGEPIFMSKSEIQTNEKIVPCGSIPEQLLGVPLKRGSQIIGAMVVQTYDQGVVYTREDLEVLSFVSQHIVTTVDRVKSRELTERTIRERTRQLRKINDDLQEEILERQKVESLQQALFEISELAANLEGDMNGFYSSLHDILARLISAPNCFITTISSDRTRLEFPYFCDVEEDEAFPRPMGLGLSEFVIRTGQAQLINPPRILELAEEGEIDVTVAQNMLNKANSWLGSPLVVDGEVSGVIAVQTYGKHSNYTNRDLELLRFVSHHIAVAMQRKRSTDDIQAYNVQLEERVKARTLELDRANQVLKQQIEERKEIELKLIHDAHHDALTDLPNRVMFTSRLELAIANKQRHPENLFAVLFIDLDRFKIINDTLGHHAGDEFLIEVAKRIALCIRGHDLLARLGGDEFVVLLDNFEDMADVEDVAARIINTISAPFQLEGKEMYSGASIGIAHLETYYRSADEVLRDADAAMYQAKTLGRGRLAMFDKSMRERLLEEMELENEFRRALREEEFECFQQPVFALATRTPLYYEMYVRWEHPTLGKVDRTQFRQIADQSGLTLELDLFQLEKTFEMIKAWQAQGKIAFKVAVNVSINHLLQSSLVNKIIQSIEAENIDPASLVFEFDENDLNRRSQYILPAIKKLKRAGITLVLDNFGSGLASLSYLFSYPFDFIKIDHRFVKSLPRSQRNLKLIQSVMLISDHLKFKVIAEGVDGQSQLDALTEINCDYVQGKILMEPKLASEVPLD
1776	NODE_45_length_63879_cov_10.162572	38480	40499	r	0	prodigal	v2.6.3	L	Replication, recombination and repair			DNA helicase II / ATP-dependent DNA helicase PcrA [EC:3.6.4.12]	K03657	AAA domain	PF13245.7	MKLNEAQQSAVTYVSGPCLVLAGAGSGKTRVITNKIAYLVRECDMPARQIAAVTFTNKAAREMKERVAQTLGKQEAKGLKVSTFHTLGLTIIKAHVKDLGLKAGFSLFDDKDSMALLNDLTSDTLDGDKDQLSLLQSCISNWKNDLMLPDTLLKQAKSQGERDFAAAYQQYQNHLRAYNALDFDDLILLPTLLLKQNEAVRNKWQMKIRYLLVDEYQDTNTSQYELVKLLVGERARFTVVGDDDQSIYSWRGAQPKNLHLLQTDFPRLNVIKLEQNYRSSGRILHCANILIQNNPHLFDKTLRSDLPYGETLKVLSAKNEEHEAERVVAELIAHKFMNRTDFKDYAILYRGNHQSRVFEKVLMSNRIPYKISGGMSFFGRAEVKDIMAYLRVLVNQDDDNALLRIINTPSRGIGRATLEKLGNFANELGVSMFAAACDDRLGSVMSGQGRLAVGQFARWIVELSDEASRGDTVSALRTMIKAMGYEEWLYEQSASPKAAEMAMANISTLFGWITGMLEGNELEAPMTLQEVVNRLILRDMMERGEDDAESDQVQLMTLHASKGLEFPIVYLVGMEEGLLPHQSSIDEDNVEEERRLAYVGITRAQRELVFSLAKERRQFGEIIIPEPSRFLYELPVDDLQWENQKPKASAQERQQKGETSIANLRAMLGKGD
1777	NODE_45_length_63879_cov_10.162572	40620	40866	f	0	prodigal	v2.6.3	H	Coenzyme transport and metabolism	Ubiquinone biosynthesis accessory factor UbiK (UbiK) (PUBMED:28559279)	COG2960	uncharacterized protein	K09806	Membrane fusogenic activity	PF04380.14	MLDPKKLEELAQQIAGTMPAGMKNMAEEVESKVKQVLQAQLSKLDMVTRDEFDIQTQVLIRTREKLEALEARLDALENKDQ
1778	NODE_45_length_63879_cov_10.162572	40872	42789	r	0	prodigal	v2.6.3	T	Signal transduction mechanisms	Methyl-accepting chemotaxis protein (MCP) (Tar) (PDB:1QU7)	COG0840	methyl-accepting chemotaxis protein	K03406	Methyl-accepting chemotaxis protein (MCP) signalling domain	PF00015.22	MLFTLTKPAQSIMSGLRYSGKFILLSAILILPLLITLYFLDGELRDDIQFGKREVAGLHIVEAIYKQKDAAMMGGASLKTGDIRRIIEHEYEGLLDKRSGKLLAKLPTSITPDTVESVEAQLSNLISAVADDSNLSLESQLDTHYSIEVLTAQLPPYIDSFRIAHELAMGIAEANRFTPDSFIGLSNAQQELVFKKTQIDETLSLASTESGSPVPKQWMALNDQLDSYLSMVKDQMLDPDDILVTTSDVNAQYKQVVNALTAYLNSAIPMLDSTLKERVSSAVFTHRFIVGLAIVAILLAAFFFIGMYANVTLNIAEVVRVVHAIALGKLNARVKLTTCDEMKTIGEDVNSMAENLEQTVRNMAEATNSLTNAAGSLQSVTQTTLEGTLAQQQETQQIVGSMSRMAGMAQNVDDNSGSASQTASEADKAAQQSIQQLQTLQQVMSTMEVQAKTSQASLDKLVEDTEAISKVSRGIDEIAEQTNLLALNAAIEAARAGEQGRGFAVVADEVRTLAQRTQSQTQEIQSIIDALQSATKETHSSMTQSREQMNRSIDEAKHVGEAIEQISELVAQINHASSDISAEASNQRRETESVAEQLDDIAKIAERAKQGAEETGSAVSGIEQVIQDLQQQLNRLQG
1779	NODE_45_length_63879_cov_10.162572	42814	43687	r	0	prodigal	v2.6.3	H	Coenzyme transport and metabolism	4-hydroxybenzoate polyprenyltransferase (UbiA) (PDB:4OD4) (PUBMED:28830929)	COG0382	4-hydroxybenzoate polyprenyltransferase [EC:2.5.1.39]	K03179	UbiA prenyltransferase family	PF01040.19	MKFELSRHNLKGYALLMRLDRPIGIYLLLWPTLWALFLAADGLPSIHLCLVFVAGVTIMRSAGCVINDYADRHFDGDVERTKARPIVAGIVKPTEALQLFAALIAVAFCLVVSLNSFTIMMSFPALALASSYPFMKRYTHLPQVVLGAAYGWSIPMAIGAVLGEVPMWGWLLFLGNLCWTVAYDTMYAMVDRNDDIHIGVKSTAILFGQQDRAIIALLQIATILLIVWVCHILAMGPFVYGAIAVMAGFFVYQQKLIFNRDRDACFKAFLNNHYAGLALTLGIGVHYLLQ
1780	NODE_45_length_63879_cov_10.162572	43823	44249	f	0	prodigal	v2.6.3	N	Cell motility	Flagellar basal body-associated protein FliL (FliL)	COG1580	flagellar protein FliL	K02415	Flagellar basal body-associated protein FliL	PF03748.15	MINWIYQRIGRSLLFACVLLLAMAAPSQAQDRGNFAYLGLEPDIVTNYIGTSARKLGYVRVTVELMVHDVELLEIAEHHMPLLRSTAIEIFGRQPEEKVKSLTGREDIRRAILKALQNHMQQETGAEVIRDVIFTKYLYQG
1781	NODE_45_length_63879_cov_10.162572	44251	45100	r	0	prodigal	v2.6.3	O	Posttranslational modification, protein turnover, chaperones	Membrane-associated serine protease, rhomboid family (GlpG) (PDB:2IC8)	COG0705	GlpG protein	K02441	Rhomboid family	PF01694.23	MSLPLVIFKDERHANLLANHLVAEHIPAFVSTRESEFIVSIENTSDAERAKVLCHAYIAQPANRMYQQQAWASESIPASNEKAQWDFSALVNWLYHVPLTALILVMCIVVFVGRYTGFWPPIANNLMMLPLPDLFARFELWRLIGPSLIHFSLLHIVFNLLWWAIAGGQIERKLGKRALITVFILASITTSLSQTMVSGPNFGGLSGVVYAVVGFVWWMQWLAPQKGLYLPPPVIGFMLVWLLVGYADVLWVSMANTAHTVGLITGCALAWLYARPAQSTGS
1782	NODE_45_length_63879_cov_10.162572	45096	45408	r	0	prodigal	v2.6.3	P	Inorganic ion transport and metabolism	Rhodanese-related sulfurtransferase (PspE) (PDB:1TQ1)	COG0607	thiosulfate sulfurtransferase [EC:2.8.1.1]	K02439	Rhodanese-like domain	PF00581.21	MTAFAHISVQDVAQRQDDYTVVDIRDPQSFAMGHMPNASQLNNETLPSFLETTAKDAAVVVVCYHGISSQQAAQFLVEQGYSEVYSMDGGFEAWKLTQDVVTE
1783	NODE_45_length_63879_cov_10.162572	45412	46438	r	0	prodigal	v2.6.3	E!!!R	Amino acid transport and metabolism!!!General function prediction only	Threonine dehydrogenase or related Zn-dependent dehydrogenase (Tdh) (PDB:4A2C)	COG1063	threonine 3-dehydrogenase [EC:1.1.1.103]	K00060	Alcohol dehydrogenase GroES-like domain	PF08240.13	MKSLAKIHKEPGIWCIDSPKPEVGHNDLLIKIRKTAICGTDMHIYQWDEWSQNTIPVPMVVGHEYVGEVVGMGQEVQGFAIGDRVSGEGHITCGHCRNCRAGRRHLCRNTEGVGVNRPGAFAEFLVIPAFNAFKIPDNISDDLASIFDPFGNAVHTALSFDLVGEDVLITGAGPIGIMAAAVAKHVGARHVVITDINPYRLALAEKMGATRAVNVSEQKLEDVMSELGMTEGFDIGLEMSGVPVAFRDMLDKMNNGGKVAMLGIPPKDVAVDWNQVIFKGLTIKGIYGREMFETWYKMASLIQSGLDLTPIITHQFSVDDFQKGFDAMGSGQSGKVILNWQ
1784	NODE_45_length_63879_cov_10.162572	46434	47631	r	0	prodigal	v2.6.3	H	Coenzyme transport and metabolism	7-keto-8-aminopelargonate synthetase or related enzyme (BioF) (PDB:1BS0)	COG0156	glycine C-acetyltransferase [EC:2.3.1.29]	K00639	Aminotransferase class I and II	PF00155.22	MPLAFTQHLQSQIDAAKADGLYKNERVITSQQQADIAVSDGSQVVNFCANNYLGLANHPDLIDAAKAGLDEHGFGMASVRFICGTQDIHKALEAKISQFLGTEDTILYPSCFDANGGLFETLLGPEDAIISDALNHASIIDGVRLCKAKRYRYANNDMAALEAQLKQADEDGARYKLIATDGVFSMDGVIADLAAVCDLADKYNAMVMVDDCHATGFLGDNGRGSHEYCDVVGRIDIITGTLGKALGGASGGYTSGKKEIVEWLRQRSRPYLFSNSVAPPIVAASLKVFEMMEQGQALRDQLWRNAAHFRQRMEDAGFTLAGKDHPIIPVMLGDARLAAEMADKMLAKGIYVVGFSYPVVPKGQARIRTQMSAGHTLEHVDKAVDAFIEVGREMGVIK
1785	NODE_45_length_63879_cov_10.162572	47880	50313	r	0	prodigal	v2.6.3	T	Signal transduction mechanisms	Cyclic di-GMP metabolism protein, combines GGDEF and EAL domains with a 6TM membrane domain	COG5001	diguanylate cyclase [EC:2.7.7.65]	K21023	Double sensory domain of two-component sensor kinase	PF14827.7	MVLLIMILSLCIAISSALIIQSNSNILRTHESTQQENLARLNLLSDLLVNRSLYLVESIYSFASDSTPDAKALSDALTTITPYMALNLNVNYVWVVSPMTPIDAKVNANLPTSARVAVDQTQQQFRPLTLIDCQQTCKQWITVPIMISERDTAVVILETSLRELLAVLSEASNARLSVVSLDAQNDTLQLVDQLSRNSQTFFNQVLESLPPDVELQKLMESGVQTSLSGKEWLVSLLPLENSINRSNYVIVVNDVSTLIASAKSYQRWVVGGAIILFTIFSFILYLLLNTYRHKMVSISERLPLLAQQKYEDFRERSVFAKPPAQKRFPDELDVLESTAGELADELEDLNKQVARNTAQLEQMALFDTLTGLPNRNMLTYKIEQHLGVGGPEDCLVAIMFIDLDDFKKVNDSYGHEVGDLLLKAAAQRISDAIDVDDIASRFGGDEFVLLLTGNDKDRFEVVANRLLENFTTPMKVTEMNFYISISVGISISQVTQTNAIDLLRHADIAMYEAKSTSGNAYQIYDATMNQRVLRKVELESEARIALKEDQFYLALQPQVDLKTGRLVGFEALLRWLHPEKGEVPPGEFIPTLENTPFMLQLDYWVIARALRLLKAININGYPDVKMAINLSAGQFMDPSLKDYLVSQIQQHAIAPHLIELELTETALVADMNRATSVMRDIQALGCQIAIDDFGTGYSSLSYLKSIPANLIKIDQTFVRGMLENRDDRNIVYSTISMVRNMGLHVIAEGIETEQQYELLSHFDCHYGQGYLISKPIKEDHLWHQLDRYVIDGAWAFAERISKSIENRVAN
1786	NODE_45_length_63879_cov_10.162572	50352	51531	r	0	prodigal	v2.6.3									MKANLITCSLTCALFCCVSVHGQEFSWHGYASQGLVQSKNSEFITDDNDISTQLTEIGLTGRLQLSSKVAVVGQAVYLNGGNRFDEGGRLDFLFIDWDLPETYGWKSSLHIGRFKNRHWLYSSTRDVPQTRPMAVLPQSVYSDSLRDIIIGSDGIDLQVLRYNSFGTWEINWSYGNSPIRGETTRTLFAPDARGKAKQDFVHQISAFWQPDLMNWRMGFSFLDSDFVYEPAPNERYVPGSSSIQRYMLSMSYFSSNWEINSEVFREYQQNRGGFFDGFSSSRTAEGGYIHARYIINPTTSVVIGVDTFDRDRDDRNGRRLEQLTMGLQPAFSGYMDSAMIGARWDIAPKWRVQGEHQWVKGTATLNLLGSDETVVGTNEYWQMWSIQVMHWF
1787	NODE_45_length_63879_cov_10.162572	51527	51965	r	0	prodigal	v2.6.3	P	Inorganic ion transport and metabolism	ABC-type phosphate transport system, periplasmic component (PstS) (PDB:2Q9T)	COG0226			PBP superfamily domain	PF12849.8	MRKCLFLFLVLLQISGQVLAQANSDELVIITNGSVKQTNLTPVYLRHVFSGHIQHWDSGDKIKVFVLAPTEQVHQTFCQQKLKMFSYQLERLWSQLTYSGQGEPPVIVESMGELVESVSTTPGAIGYTYADQLMTNTMIVGEGAK
1788	NODE_45_length_63879_cov_10.162572	52137	53187	r	0	prodigal	v2.6.3	M	Cell wall/membrane/envelope biogenesis	ADP-heptose:LPS heptosyltransferase (RfaF) (PDB:1PSW)	COG0859	heptosyltransferase I [EC:2.4.-.-]	K12982	Glycosyltransferase family 9 (heptosyltransferase)	PF01075.18	MANPIELKQNAEICLLRLSAIGDVCHAAAMVTRIRETRPDVKITWVIGKIEYQLMQGMDGVEFIVFDKKAGRAAFKQVKTALSGRVFDVLCVMQVALRANILSRAIKAKVRLGFDKARSKEGHGLFINKRIEPQDFPHVLEGFMAFADQMGIPAQAQTRWAMPLTDEDEAMGRQLAEEMGNYAVISPAASKAERNWLPERYAAIADFLHSQGLKVVVCGGPGPLDRQLADGIQQISGHIQQDLVGKTSLKQQLGVLKHARIVIAPDTGPAHMATTVGTPVVGLYAHSNPVRTGPYLGIDFVTSVYDDIVFEEFGKHWRELPYGTRVKGDSLMARIEVDAVKNGIKNVLK
1789	NODE_45_length_63879_cov_10.162572	53271	54006	f	0	prodigal	v2.6.3	T	Signal transduction mechanisms	RIO-like serine/threonine protein kinase fused to N-terminal HTH domain (RIO2) (PDB:1TQI)	COG0478	3-deoxy-D-manno-octulosonic acid kinase [EC:2.7.1.166]	K11211	Phosphotransferase enzyme family	PF01636.24	MSTALHFVTDNKQTLIIDQQCCEQLGISQPTSDWFEPGFWKNHNAITGQAAGRGSTLFIHWQSADMILRRYCRGGAIRHISKDSYVFTGLEHTRAWQELTLLKAMKQQDLPVPTGIAARITRRSAFYQADLLCLKIPNAIDIHEVLVKGTLPTETWHEIGKTIRQLHNAQVYHHDLNIRNIMIDDKSKIWIIDFDKCGIKPGNRWKEANLNRLKRSLDKEATKAEQFHFSGDDWASLLKGYQNG
1790	NODE_45_length_63879_cov_10.162572	54165	54654	f	0	prodigal	v2.6.3	H	Coenzyme transport and metabolism	Phosphopantetheine adenylyltransferase (CoaD) (PDB:3F3M)	COG0669	pantetheine-phosphate adenylyltransferase [EC:2.7.7.3]	K00954	Citrate lyase ligase C-terminal domain	PF08218.12	MHTRAIYPGTFDPITNGHADLIHRAADMFSHVIVGIASNPSKKPLFTLEERVDMIQQITAKLDNVEVQGFTGLLADFADTQNATILIRGLRAVSDFEYEFQLANMNRRLNPKLESVFLTPAEENSFISSTLVKEVALHRGNVSGFCHPVVEEALRLRFHNEK
1791	NODE_45_length_63879_cov_10.162572	54674	55484	r	0	prodigal	v2.6.3	L	Replication, recombination and repair	Formamidopyrimidine-DNA glycosylase (Nei) (PDB:1EE8)	COG0266	formamidopyrimidine-DNA glycosylase [EC:3.2.2.23 4.2.99.18]	K10563	Formamidopyrimidine-DNA glycosylase N-terminal domain	PF01149.25	MPELPEVEVSRLGITPHLTGRTISRVIVRDDRLRWPVPDDIKMIEQAPVLGVRRRAKYLLIDLSDGSIVLHLGMSGKIRVIDADYPLIKHDHIDIVLDDGQCLRFNDPRRFGACLWQARGTSLKQFKNLGPEPLTDDFDDQRLYLLSRGKSGPVKNFIMDNSVVVGVGNIYANEALFMSGIDPRRAAGKISKARYQSLTASIKTVLARAIEQGGTTLKDFAQTDGNPGYFQQTLAVYARAGKPCLTCTTEIKSVTIGQRNTFYCPQCQK
1792	NODE_45_length_63879_cov_10.162572	55487	56129	r	0	prodigal	v2.6.3									MISSGNTEFTASAVQQEAYESVLRLTLHGHLSIRIGDQLLLFNATKSTVPLHSKGRDMLKGLSQRTLNNIVILAMVVMMALFNLDKLLPQASTPSALLLIQPDTYLLKIEHGTARLERVGQQWRQSGAKKALSVSPQLQLTAWKRALLSSVEAIPKSLLSQQPHIVVIWLAGEPKGRVYALYEAQNEIYVEHQGHWFRLDHASISELLPWLEE
1793	NODE_45_length_63879_cov_10.162572	56256	56412	r	0	prodigal	v2.6.3	J	Translation, ribosomal structure and biogenesis	Ribosomal protein L33 (RpmG) (PDB:1VS6)	COG0267	large subunit ribosomal protein L33	K02913	Ribosomal protein L33	PF00471.21	MRDKIKLVSSAGTGFFYTTDKNKRNMPGKMEIKKYDPVVRKHVMFKEAKIK
1794	NODE_45_length_63879_cov_10.162572	56423	56660	r	0	prodigal	v2.6.3	J	Translation, ribosomal structure and biogenesis	Ribosomal protein L28 (RpmB) (PDB:2JZ6)	COG0227	large subunit ribosomal protein L28	K02902	Ribosomal L28 family	PF00830.20	MSKVCQVTGKRPAVGNNRSHARNATRRRFLPNLHSHRFWVESENRFVKLRLSAKGMRIIDKKGIDAVLTDIRARGEKI
1795	NODE_45_length_63879_cov_10.162572	56894	59000	r	0	prodigal	v2.6.3	I	Lipid transport and metabolism	Membrane-associated phospholipid phosphatase (PgpB) (PDB:1D2T)	COG0671			Exopolysaccharide biosynthesis protein YbjH	PF06082.12	MKFSARPLFKFSILGAFIASQYAMAQESEQLQPYYSQMVQGGTGLIQTPTSRMREEGALSINYTDNDQYRFWSVSMQLFPWMEATARYTDVRTQLYSPDPNFSGDQTLKDKGLDVKFRLWEESQYLPEVSLGFRDFGGTGFFESEFVNMSKAAGPFDFHLGLGWGYMGTHSDFDNPFCEVSDRFCERPTGFEGRGGRVDYNQFFKGPVAVFGGLQYQTPWEPLKLMVEFEGNNYVNDRAGELEQDSRWNLGAVYRWKDFDFSLNYQRGNTIGFGVSYRLNMDTIRQAKYDPPKRELAKATPPSTVGLIDIDKVHGQLYGSAGFFTVDTYVDEKTAVFYGSHLAFRDQDEAVERVGRVLAAELPESVETYHIVENARNQPLVDTVIDAKTFKDTVLHRVLEPNMADAYQRTDVSQELIDRFDPSYSSGFIFSTDLFWTQTFGSPEDFFLYQGGLIVSSGYVFNPNYGIFGSLRVNVLDNFDKFNFTVDNEEVSLPRVRTYVREYVSRADIGVDTLYASWSDNLAKDWYAQAYGGYLETMFGGVGTEILYRPIDSNIAFGFDFNYVQQRSFEDDFSFRDYKAFTGHASVYWRPEWLDDVQLTVSAGQFLAKDKGVNIDFAKRFDSGIVVGAFAAFTNVSSEEYGEGSFTKGFYISLPFDLFVTKSAKGRGRIPWIPISRDGGQMLNRPVRLIDQTEIRSPFYD
1796	NODE_45_length_63879_cov_10.162572	58996	59737	r	0	prodigal	v2.6.3							Capsule biosynthesis GfcC	PF06251.12	MQIKRLCCFAIFSCFLTAKSIASVDIILNGTLYQYPESPRLAQVLTPIATQQSWYWPASKAFEINSAPLREEYFEVLASLDSLIASSMGDRQTRESLVALKAQTDQWFLGKRLKREINFDRARLFFEDSPAFPDGTYRIYLTPRPTTVEVFGVTASVTQLEHATHYTAADYIKAAKPKLSADPDWVYVISLSGEIQKVGINYWNMDYRPIEPGSAIYAPLKELAIKPDIEAFNRAFVELAVNRMPK
1797	NODE_45_length_63879_cov_10.162572	59740	60286	r	0	prodigal	v2.6.3							Group 4 capsule polysaccharide lipoprotein gfcB, YjbF	PF11102.9	MSLEQTQASEIDVAKVQYGERPEAIIALAFIEQGTRKWVSSDHVIFTTTNDLLTTTSGLKNDLLYTQGLRAIPEANSSRVDLLSVDIDAFVYSHPVTARWSFRGQSELTVWDKSIPVSVFVEQVEFSDASPFVEVGLSWQNTYYVHTSSNTVLYTSQKLSPMHDEIELTYLSRAARILKGE
1798	NODE_45_length_63879_cov_10.162572	60482	60830	r	0	prodigal	v2.6.3									MKKTLLSVVMGASLAFSATAQQESAGGLGSVSVAGGAIAVEAVVAGIVVAGVAAGAASNSSGTTTPGGGNGGGTSPLPTCNGDDPFANGVCIGTTVTVSGTTTVTTTFTYPATLQ
1799	NODE_45_length_63879_cov_10.162572	61070	61739	r	0	prodigal	v2.6.3	L	Replication, recombination and repair	DNA repair protein RadC, contains a helix-hairpin-helix DNA-binding motif (RadC) (PDB:2QLC) (PUBMED:9695921)	COG2003	DNA repair protein RadC	K03630	RadC-like JAB domain	PF04002.16	MKNGLKELNLNDKLLLHGVESMSDDELITLWISCGSLHPCGNRVGRDLLANFDDLRGIRKAQAQHLCKVGGIGTTQYVLLHAMIELHKRSLGQKLEREAVFKHVDDVALFVQMQFADFESEVFGMLVLDSQHRLIKLRKMFFGTINAAAVYPRELVKQVLLDNGAALILVHNHPSGHAEPSQADIQLTREIKQAMNLIDVDVLDHFIVGDGAVVSFAQRGLL
1800	NODE_45_length_63879_cov_10.162572	61888	63088	f	0	prodigal	v2.6.3	H	Coenzyme transport and metabolism	Phosphopantothenoylcysteine synthetase/decarboxylase CoaBC (CoaBC) (PDB:3QJG)	COG0452	phosphopantothenoylcysteine decarboxylase / phosphopantothenate---cysteine ligase [EC:4.1.1.36 6.3.2.5]	K13038	DNA / pantothenate metabolism flavoprotein	PF04127.16	MSLKNKKVLLGVSGGIAAYKTPDLVRKLKAAGAIVRVVLTDSAQEFVSPLSLQAVSGFPVSNSLLDPAAEAAMGHIELAKWADILLIAPATANVIAKLANGIADDLLTTLALATTAELRIAPAMNQQMWQAPATMRNLAQLIADGYVQIGPDAGDQACGDIGPGRMPDPLDIVAALEKTQPALLTGTRLLITAGPTREPLDPVRYISNHSSGKMGYAIADAAAQMGAEVTLVSGPVNLACPDKVKRISVQSAQEMLDAVMANTDESHIFVATAAVADYRAHQVADNKIKKNDNELTLTFVKNPDILKTVAALPSPPFTVGFAAESQDVEKYARGKLVNKRLDMIAANDITEAGLGFNSDRNALHVMWENGDKRLPAASKTDLAVQLLTLVAERYKKNNG
1801	NODE_45_length_63879_cov_10.162572	63210	63798	f	0	prodigal	v2.6.3	K	Transcription	DNA-binding protein, AcrR family, includes nucleoid occlusion protein SlmA (AcrR) (PDB:2QOP)	COG1309	TetR/AcrR family transcriptional regulator	K05501	Bacterial regulatory proteins, tetR family	PF00440.24	MPAVKKTNRRAQILQALAGMLETNPGQRITTAKLAEKVGVSEAALYRHFPSKARMFEGLIEFIEETLFSRITKIVNEEKDSATRCQLIMHLILGFAEKNPGITRILNGDALLGEQDRLRARIAKLYERLETQLKQVLRERKLREGKTLAADEAVLANMFICYTDGRINLFIRSGFTRKPTEQFAEQWQCFKQTFL
1802	NODE_479_length_10437_cov_10.063283	2	311	f	1	prodigal	v2.6.3	R	General function prediction only	Uncharacterized conserved protein YbjT, contains NAD(P)-binding and DUF2867 domains (YbjT) (PDB:5L3Z)	COG0702					VAGFVWISSVGASATSRVFYLRVKGELEDAILAMSQLKHAAAVRPSVLLGQRDGVRLGEKIGEYCLKAISPILIGKLQKYRPVNAATVANWMISLQPGQGHG
1803	NODE_479_length_10437_cov_10.063283	303	1035	f	0	prodigal	v2.6.3	J	Translation, ribosomal structure and biogenesis	tRNA1(Val) A37 N6-methylase TrmN6 (TrmN6)	COG4123	tRNA1Val (adenine37-N6)-methyltransferase [EC:2.1.1.223]	K15460	Conserved hypothetical protein 95	PF03602.16	MAKGRGFQFKQFYVAHDQCAMKVNTDSIILGAWADMSHCKRILDVGTGSGLLALMAAQRTASSCEVQAVEIDKKAYQQAIANFTASPWANRLTAIEMDVEQLTLPQPVDLILSNPPYFASPQKASNAYHQQTDQRQTARHESGLTLAAFFAQCQRLLSTEGSIAMVFPHERWHYLSECAADFGFSISQKLRIAATPSANPYLNALVLRRGKSEMTESSLCIRDHHQQYTQCYRTLCREFYLNF
1804	NODE_479_length_10437_cov_10.063283	1250	1757	f	0	prodigal	v2.6.3							Bacterial inner membrane protein	PF10688.10	MMLWIAEAFGALAVVLNFIGYRQNDVNQYRFYSAVALASVSTHFFMLGAMAAGIGCLLACIRNIVAMRYRSKEILYLFMATNIAFFCYEWFGLDHPWYILFSYVSSLIFTVGSIVLQNAMRIRQWFILAESLGLVYALIVGSIFGSVFNVSNLVSIAIKLYQEKQGKA
1805	NODE_479_length_10437_cov_10.063283	1871	2273	r	0	prodigal	v2.6.3	U	Intracellular trafficking, secretion, and vesicular transport	Biopolymer transport protein ExbD (ExbD) (PDB:2JWK)	COG0848	biopolymer transport protein ExbD	K03559	Biopolymer transport protein ExbD/TolR	PF02472.17	MKRKKHTSGDDEAQVDMTPMLDIVFIMLIFFIVTTSFVKEKGLEVNRPKENQSNNTPSQSLSIRIDENGVINMNGREVDIRRVVANIQTYLAENNTDSAAIQAHEDTEHGVVVEVMNQAKIAGIEKVSVLVKS
1806	NODE_479_length_10437_cov_10.063283	2423	3215	r	0	prodigal	v2.6.3							Large polyvalent protein-associated domain 1	PF18796.2	MNTSSTPSSRLHKEFYRNGPSHRDGADVSFNDIKKLFNFKHITIGRWVTPDEQQIAANLFFDALYDLVDILQVNEQVISLNGSLAIAFGSGGSKHSSAHYNSAKKQLALAKNAGGGALAHEWFHAFDHYICQKIFSDTRHDAFASQAWLEHDDPVDHPLNETLCSAFSLMFLDSYKRPSDYLKTSVLADKSLKTYYYAMPQEMAARAFEACIQDQPRKNAFLVQGTKQSVEAKIGIYPTGSLRSDINHKLLTYFYQLGKALDR
1807	NODE_479_length_10437_cov_10.063283	3250	3850	r	0	prodigal	v2.6.3	C	Energy production and conversion	NADP-dependent 3-hydroxy acid dehydrogenase YdfG (YdfG) (PDB:3P19)	COG4221			short chain dehydrogenase	PF00106.26	MLSILITGGAGDWAKSFSSSYNDRYQIDVVPRAELDVTCQSSVEQFFADKHYDIVINNAGAIHPKRIMDADPQTWINDINVNLIGTFLVTKFALAQNRQSVIINISSTAGFNAYPDWSSYCSSKAAVITFTKCLAKDDVAAYCLCPGAINTKFRDNLNLSNANAMECEDLSTHVVDVIEGKYDSGDILFFRKGEFVLNP
1808	NODE_479_length_10437_cov_10.063283	3842	4295	r	0	prodigal	v2.6.3	M	Cell wall/membrane/envelope biogenesis	Glycerol-3-phosphate cytidylyltransferase, cytidylyltransferase family (TagD) (PDB:2B7L)	COG0615	glycerol-3-phosphate cytidylyltransferase [EC:2.7.7.39]	K00980	Cytidylyltransferase-like	PF01467.27	MSSIVYVSGTFDMFHRNHLKMIQYGAGLGDTLIVGVSTDELVCSYKKPPIIPFEERIAIVQALKYPDIVIPQRSLEHTEKVKDLNIDIFVVGDDWRGKYDYLRELGVKVFYFPYGEGVSSSNLKTKIYNQYKELLDNADKHENPDIAPNA
1809	NODE_479_length_10437_cov_10.063283	4566	5109	r	0	prodigal	v2.6.3	C	Energy production and conversion	Flavodoxin (FldA) (PDB:1AG9)	COG0716	flavodoxin II	K03840	Flavodoxin	PF00258.26	MTDQAFSIGLFYGSTTCYTEMAAEKIQAQLNEMFEADVVHVYNIKDVPLKNAEQYDIILFGISTWDFGELQEDWESQWDDAHQLNLNGKIVALFGLGDQYGYADWFQDALGMLHDALVPSGCQIIGYWPNEGYEFAASKGLTSDGTHFVGLSLDDENQYDATDERIRLWCEQLLVELADE
1810	NODE_479_length_10437_cov_10.063283	5118	7017	r	0	prodigal	v2.6.3	P	Inorganic ion transport and metabolism	Phosphodiesterase/alkaline phosphatase D (PhoD) (PDB:2YEQ)	COG3540			PhoD-like phosphatase	PF09423.11	MTSSPEKLPLVIAGPMLRRLDDDTLVLWLVTSQATKPEVSVSDQHGVHHDINTKHESVQVGEACFVHTISATTTTSWTQNQAYHYDLIFAQADQQSQWQTQLAPLLYSGQTSLSFSYQPHLTNVLHGSCRKPHYKGKDALARLDNELRTALDSGQRRPDLIIFSGDQIYADDVAGPTLQAIHQLSYRLGLFDETLDGATITHGRALWEHPNNFYEREQLLPKVEANDVLSGLLFNAKRKPVFTSVHAQNHLITFSEIMAMYLLSWSEIPWTLIDYDASVIGQKHRPRFEQEIETLADFRADLPSVRRSLAHIPVYMIFDDHDVTDDWNLTVGWEQEVYQHPLSRRMIGNALMAYWLCQGWANQPDKFHDVYDKAQSVFTPDGINQHDDFIDTLFDFEHWHYNLQTSPPISVLDTRTRRWRSESSMNKPSGLMDWEALCEFQQGIINQQSVIVVSAAPIYGVKFIEAVQKVFTFFGKALTVDAENWMAHKGTANVILNVFRHYKTPPNFFILSGDVHYSFVYDVRLRFRRNSPRIVQFTCSGFKNAFPDRLLSIFEMLNRWFYGPKSILNYFTRRRNMTIRARTPSKRRVTLLNTPAIGQLLINEAGDKVICRALCNDGETVEFGSRKSKDEH
1811	NODE_479_length_10437_cov_10.063283	7145	8279	f	0	prodigal	v2.6.3	R	General function prediction only	Uncharacterized Ca-binding beta-propeller protein YjiK (YjiK) (PDB:3QQZ)	COG3204					MRKCVSALIVLALSQMGCAEKASESQSNTTSSVLLVEGRWIMEHDGGVMVDPQTSGLAPWRGQLVSISDGSGEANQRRRIHIIDPVSSTLAPRPDTMTMASAVRRSCFAQYLSDEPDLEAIVVDPQDDTVFYTVTEDATRSGALSERCQQQFENTGSTDYPTLLVRIKREESGRAVMTHVRPVQFPAQFEVGDFPNDGIEGLAISSERLLYLGLEKDAAGQPRIFSVSLNEDFWQKKGFAVVNDAKLRLPRFTSGNHPINGLEYYFDKAMNKGYVLAAARNDNQLWVLDATAKSDTVIVDMQFSADVGVAGEACETPEIMDNASIEGLAVIEDTLWLVNDPWKKNYLKNIKCPSLASHYKAMAPLLFSTPLDATWFQ
1812	NODE_479_length_10437_cov_10.063283	8350	8893	r	0	prodigal	v2.6.3	O	Posttranslational modification, protein turnover, chaperones	Peptide methionine sulfoxide reductase MsrA (MsrA) (PDB:1FF3)	COG0225	peptide-methionine (S)-S-oxide reductase [EC:1.8.4.11]	K07304	Peptide methionine sulfoxide reductase	PF01625.22	MANIQEATLAGGCFWCIESAFNKVSGVKSALSGYAGGHKDKPTYEEVCKGDTGHAEVVRVNFDADEISYREVLEIFFALHDPTQLNRQGNDVGTQYRSAVYYHDAAQKTEAEAIIKEMTDEGIWPDPIVTEITQINNYFEAEAYHQDYFNNNPQNQYCAMVVAPKLAKFKKTFAQRLRSE
1813	NODE_479_length_10437_cov_10.063283	9019	9421	f	0	prodigal	v2.6.3	R	General function prediction only	Predicted thiol-disulfide oxidoreductase YuxK, DCC family (YuxK) (PUBMED:15236740)	COG3011			Protein of unknown function, DUF393	PF04134.13	MATQSYPLTLFYDGTCPLCMMEMRHLMKRNDDNKLQFEDIYAEGFATRYPTLNVDDLNARIHALWADGTLITGLDVTHQAWRAVGKGWLYAPLRWPLIRPLADWGYVKFAKHRYKISFLLTGKRRQCDSGVCR
1814	NODE_479_length_10437_cov_10.063283	9417	10152	f	0	prodigal	v2.6.3	I	Lipid transport and metabolism	NAD(P)-dependent dehydrogenase, short-chain alcohol dehydrogenase family (FabG) (PDB:6L1H)	COG1028			short chain dehydrogenase	PF00106.26	MITAHLVIGSNGGIGKAVTQELADRFPNDTVYALSRSQSESPVATNVSTREIDTADESLIKQWLANCKQDKVRFATVICCTGMLHGEIDGRRIRPEKRLEDISREQLLAYFDANTVVPSLWLKHLVNHMVSSNAYIALLSARVGSISDNKLGGWYGYRASKAALNMMLKTSQVEYGRRSPNTTLVSYHPGTVDTGLSKPFQANVKPEKLFTAEFTARQLLSHLPYLNRELAPHFIDWDGQTVSW
1815	NODE_479_length_10437_cov_10.063283	10256	10436	r	1	prodigal	v2.6.3									FLVVNYCLLLLVVLIFFLLVLCELPNHSENAMERSTHLYVRFVAHTKIKVQTIPLDVSY
1816	NODE_507_length_9701_cov_8.111238	2	1001	f	1	prodigal	v2.6.3	J	Translation, ribosomal structure and biogenesis	Aspartyl-tRNA synthetase (AspS) (PDB:1C0A)	COG0173	aspartyl-tRNA synthetase [EC:6.1.1.12]	K01876	GAD domain	PF02938.15	FNKMLDVELGDFPRMSYEEAMRRFGSDKPDMRNPLELVDVADLVKDVDFKVFSGPANDPKGRVTVIKVPGGASLSRKQIDEYTKFVGIYGAKGLAWLKVNETAKGIEGLQSPILKFLGEDVANALLERTGAADGDILLFGADSATVVTEALGALRLKLGEDFELLEGEWKPLWVVDFPMFEEIDGQFHALHHPFTAPRGLSAEELKAAPGDALSDAYDMVLNGVELGGGSVRIHDQSMQSAVFSILGIDEEEAQSKFGFLLEALQFGAPPHAGLAFGLDRLVMLMTGSTSIRDVMAFPKTTTAACPLTDAPGFANPQQLEELAIATVAKKAD
1817	NODE_507_length_9701_cov_8.111238	1000	1444	f	0	prodigal	v2.6.3	V	Defense mechanisms	8-oxo-dGTP pyrophosphatase MutT and related house-cleaning NTP pyrophosphohydrolases, NUDIX family (MutT) (PDB:4V14)	COG0494	dihydroneopterin triphosphate diphosphatase [EC:3.6.1.67]	K08310	NUDIX domain	PF00293.29	MAYKRPESVLVVLYDEHCRVLVLQRQDDPNFWQSVTGTIELGEAPTQTAYREVHEETGIVLDADTCPAVDCQTTNVYDIRPQWRYRYPPGTTQNTEHVFRAQVDSQADIVLTEHLTYEWLTKPQAMNKVWSSTNREAIKLFVPEPLS
1818	NODE_507_length_9701_cov_8.111238	1440	1959	f	0	prodigal	v2.6.3	L	Replication, recombination and repair	Holliday junction resolvasome RuvABC endonuclease subunit RuvC (RuvC) (PDB:1HJR)	COG0817	crossover junction endodeoxyribonuclease RuvC [EC:3.1.22.4]	K01159	Crossover junction endodeoxyribonuclease RuvC	PF02075.18	MIILGIDPGSRITGYGVVVRKAGKLHYLGSGCIRVGEGSLPDRLAKIHAGVSDIIRQFEPTQFAIEQVFMAKNPDSALKLGQARGAAIVAATQAELPVAEYSARQIKQAVVGKGSADKTQVQHMVRHLLSLPGTPQADAADALAVALCHAHTEQSLIKLAGQAKKTVRGRLR
1819	NODE_507_length_9701_cov_8.111238	1975	2599	f	0	prodigal	v2.6.3	L	Replication, recombination and repair	Holliday junction resolvasome RuvABC DNA-binding subunit (RuvA) (PDB:1BDX)	COG0632	holliday junction DNA helicase RuvA [EC:3.6.4.12]	K03550	Helix-hairpin-helix motif	PF00633.24	MIGRIQGTLVEKQPPEVLVDVGGLGYEIQMPMTSFYALPNVGESVTIYTHFVVREDAQLLFGFSDKFERGLFRELIKANGVGPKLGLAILSGMSASQFLTSVQHEDVSALVSLPGIGKKTAERLVVELRDRLATFAKAQAVNVDAFALAEPQSGDTIVARNDAKEEALSALVALGYKPAQASKMVNGVYTDGMDSETAIREALKAAL
1820	NODE_507_length_9701_cov_8.111238	2609	3614	f	0	prodigal	v2.6.3	L	Replication, recombination and repair	Holliday junction resolvasome RuvABC, ATP-dependent DNA helicase subunit RuvB (RuvB) (PDB:1HQC)	COG2255	holliday junction DNA helicase RuvB [EC:3.6.4.12]	K03551	ATPase family associated with various cellular activities (AAA)	PF00004.30	MIEADRLITPTATQEEEAIDRAIRPKMLDDYTGQPHVCEQMEIFIEAARQRDDALDHLLIFGPPGLGKTTLANIVANEMGVSIKTTSGPVLEKAGDLAALLTNLEKNDVLFIDEIHRLSPVVEEILYPAMEDYQLDIMIGEGPAARSIKLDLPPFTLVGATTRAGSLTSPLRDRFGIVQRLEFYSVKDLTTIIERSAHYLNLDMDESGAFEVAKRSRGTPRIANRLLRRVRDYAQIKSNGSVTQDVAASALDMLDVDKEGFDYMDRKLLEAIIEKFDGGPVGLDNLAAAIGEEKETIEDVIEPFLIQQGFLQRTPRGRIVSQRAYLHFGFTPDS
1821	NODE_507_length_9701_cov_8.111238	4026	4425	f	0	prodigal	v2.6.3	I	Lipid transport and metabolism	Acyl-CoA thioesterase FadM (FadM) (PDB:2FUJ)	COG0824	acyl-CoA thioester hydrolase [EC:3.1.2.-]	K07107	Thioesterase superfamily	PF03061.23	MHTLAVRVYYEDTDAGGIVYYANYLKFMERARTEWLRELGYEQDDLLEQSVAFVVKHVEMHNYAPARFNQLLSINTQIVELKGASMTFKQTIMNEQETQLVSAQIKVACVDLSVMKPKRLPAALLGDISRVI
1822	NODE_507_length_9701_cov_8.111238	4414	5101	f	0	prodigal	v2.6.3	U	Intracellular trafficking, secretion, and vesicular transport	Biopolymer transport protein ExbB/TolQ (TolQ) (PDB:5SV0)	COG0811	biopolymer transport protein ExbB	K03561	MotA/TolQ/ExbB proton channel family	PF01618.17	MSSDLSFIGLFLEASIVVQLVMLLLLSVSVASWTFIFQRSKALSSARAEMQDFEDKFWSGADLNRLYQELSAQASIAGMGSIFCAGFKEFVRLRKSNSAPNAIVDGTYRAMRVSMSREVDSLESRLPFLATAGSISPYIGLFGTVWGIMNSFIALGEVQQATLAMVAPGIAEALIATAIGLFAAIPAVIAYNRFSHQVEKLENSYGNFMEEFSAILHRQAHAAVQNQS
1823	NODE_507_length_9701_cov_8.111238	5137	5557	f	0	prodigal	v2.6.3	U	Intracellular trafficking, secretion, and vesicular transport	Biopolymer transport protein ExbD (ExbD) (PDB:2JWK)	COG0848	biopolymer transport protein TolR	K03560	Biopolymer transport protein ExbD/TolR	PF02472.17	MYVRKRRRPVSEINVVPYIDVMLVLLIIFMVTAPLISQGVKVELPKASAEPIDQQDIPPIIASVDVRGAYYLNLGDNQEQEVDNTQMIALVQAQLEKQPQTPVVVKGDGQVAYNEVIQLMVLLQKAGVPSVGLMTDPVE
1824	NODE_507_length_9701_cov_8.111238	5562	6348	f	0	prodigal	v2.6.3	M	Cell wall/membrane/envelope biogenesis	Membrane protein TolA involved in colicin uptake (TolA) (PDB:1S62)	COG3064	colicin import membrane protein	K03646	TolA C-terminal	PF06519.12	MAKTLTPEQRALSQSIGVHVLVLLVLVFSVNFDAAEMPEVSTSQPLPVIKATFIDAQAIADKQKAEAAAAAAEAEKKRKERAAAERRKRAAEVKRAKEKARQEAEKKRKKEQELKRLAAQKAKERKEREAKAKADAERKKREAAEQAEAERQMQEQLAAEQQALQQKRNKFVLSEQERYTALIRQTIMRYLIEDDSFEGKTCRLNIRLATTGLVTKVTRLSGDSALCRAAESAVRRPDKLPMSSELDVYEKLKDITIRVEL
1825	NODE_507_length_9701_cov_8.111238	6347	7709	f	0	prodigal	v2.6.3	U	Intracellular trafficking, secretion, and vesicular transport	Periplasmic component TolB of the Tol biopolymer transport system (TolB) (PDB:1C5K)	COG0823	TolB protein	K03641	Dipeptidyl peptidase IV (DPP IV) N-terminal region	PF00930.22	MSLNKIKFGLVALVMAFSAMAQATLEIVITEGVDSARPIGIVPFKWRGEGLLPGELTDVIINDLRRSGKFNPIPLMKMPQFPASDEEVDYAAWAATGVDTILVGTVEPESIDRYLVRFELIDVLRGQITGGTSQMLKDGVLVESDDHLIDQRSAVINGDDFRQYAHRISDVVYEKLTGEKGAFLTRLAYVIVRDRNSTKLPYQLVISDYDGENETRLLSSPEPLMSPSWSPDGEKLAYVSFENRRPQIFIQDIYTMSRTRMTDFPGINGAPTFSPDGKQLAMVLSKDGNPEIYVMDIATRNLRRITRNRAIDTEPAWAPDGKSLIFSSERGGKPQIYRVNLSSGKVRRLTFEGEQNLGGTISPDGKQLVLVNRTSGNYHIAKQDLKDGAIDVLTRTYLDESPSIAPNGSMIIYSTLHEGTQVLSLVSLDGRFKARLPAANGQVKSPSWSPFLF
1826	NODE_507_length_9701_cov_8.111238	7754	8315	f	0	prodigal	v2.6.3	M	Cell wall/membrane/envelope biogenesis	Outer membrane protein OmpA and related peptidoglycan-associated (lipo)proteins (OmpA) (PDB:1OAP)	COG2885	peptidoglycan-associated lipoprotein	K03640	OmpA family	PF00691.21	MNKVMRSFIIALPVVTLMACESGPTEQEKEAERNRIAQQQAAERKAAEEARQEQVRLEAIQRQEQAEEQARADLQALKNDQTVYFDFDRSSIKSEFYPVLDKHAAYLVKHPTQSVVIEGHTDSRGTPEYNIALGERRAKSVETYLLNAGVSSSQISVVSYGEEKPAVNGSTEYAMAQNRRGIVTYQ
1827	NODE_507_length_9701_cov_8.111238	8316	9096	f	0	prodigal	v2.6.3	D	Cell cycle control, cell division, chromosome partitioning	Cell division protein CpoB, coordinates peptidoglycan biosynthesis and outer membrane constriction (CpoB) (PDB:2WZ7) (PUBMED:25951518)	COG1729			TolA binding protein trimerisation	PF16331.6	MKKFALRLVVRGTLASAAAACSLAVFAQAPVSDVNVSSDIEQRLAVLERMVQSRTQTQHRLQEQLDTMQYEVDSLRGAVEEHTNQLEKVLERQRELYLEIDKRVEALKSAGAVAAQPSAQTPSTSSIPQDSGVRNSEDVATAYENAVNLILKSREYDKAIPAFQDFLSRFPDSEYAPNAHYWLGQLLFNKQQWTEAKEQFSIVNERFVDSAKRPDALLKLGVIAERQGNDALAKQLFNQVVNDFPSSSARKLAEAKLNN
1828	NODE_521_length_9446_cov_10.346928	6	2529	r	0	prodigal	v2.6.3	P	Inorganic ion transport and metabolism	Outer membrane receptor for ferrienterochelin and colicins (FepA) (PDB:2HDF) (PUBMED:16468998)	COG4771	iron complex outermembrane recepter protein	K02014	CarboxypepD_reg-like domain	PF13715.7	MLKYTAIASAIAASMLGSHVYAATVSGKVTDANGNAIAGAQVKVEGSRILAYTNEQGVYQLTGIDLDDVHLHVYSPKYIHGDKDLGAVSVDTQVNFSLVPASIENVVVTANALQTSVLESVTPVSVIDADTLKNRQAPTLGETLKYTPGVHSTYFGPVSSSPIIRGNDGPRVKIVQNGLDVSDVSRIGPDHNVAASTSSAVQVEVLRGPATLQYGSGAIGGVVNVVDNRIPQYVPESVEGEAELRYGTVNEERFGKVDVTAGSGNIAFHFDGFARKTDEADIPGFASVEPDEDEPEGMLENSQMETTDFTAGLSYVGDRGFIGFSVEKLDNEYGVPGHDHHHEEEHEGEEHEGEDEHGDEEHGEEEGVLLDVDMTRYQMAGELLSPLKGFSSLKFSAAYTDYEHVELEEGEVGTIFSNEATDLRFSAHHESVAGWHGVIGLQANMSEYDANGEEAFTPAVDTDSYAMFLIEQKRFGEVTVELGARIERTEYTAADTEIDSVFEGGEHHDDEHDEHEEGEEHGDEHDDEHAEEHHEFAFPDYAFTAVSFSAGMNWEYQEGSSVAVTLSHSERAPSQQELFSAGQHLATQTYDLGLVFDLHEDGEIGEGLVDVKEEVSTNIDITFRKYTGDWGYSFSAFYNQVDDYIYASDTGLIALDEGHEEHDEHEDEEHDDEMHDDEMGHDDDHAHDEEEGFPVLYFRQADADLYGFEAEAFFDVSPQWRVTVFSDYIRAKLDSEDLPRIPPLRFGATLNYDADQWSGELGAVWYDDQDKTSSFETQTDGYTLVNARVQYEMTLNQTDMVFFLQGENLTDEEARVHTSFLKDQAPLPGRNITLGVRAIF
1829	NODE_521_length_9446_cov_10.346928	2738	4031	r	0	prodigal	v2.6.3	C	Energy production and conversion	NADH dehydrogenase, FAD-containing subunit (Ndh) (PDB:5NA4)	COG1252	NADH:ubiquinone reductase (H+-translocating) [EC:7.1.1.2]	K03885	Pyridine nucleotide-disulphide oxidoreductase	PF00070.28	MQKIIVVGGGAGGLELVTKLSRTIGKRKLAEVVLVDRSRTHVWKPLLHEVAAGVIDKQSDGVEYGIHASRHGYQFQLGNVSGVDRLNKLITLDPLISDDGEEILPARTLAYDMLVLAVGSISNDFGTPGVKDHSHFLDSLSQAERFHKSLLNQLLKINHQQDFNRKLQVTIVGGGATGTELAAQLHYIGDLAKTYGMPNISAERLAITIIEAGPRILPALPERISYAARSALSKIDIEVRENTRITEANADGFITADGELIESDMQVWAAGVKAPAFLSEIADIEQNRIGQIVVTPELRALNDEHIFVIGDCAGVQQQDGTWVPPRAQSAHQMADTVAANLLARLQSLPLKPFKYVDYGSLVHFSKYSTVGSLMGKLSNGNMFVEGRLARMVYMSLYTFHQLAVHGRFKGLFTLLSRKVGHLLGPKFKLH
1830	NODE_521_length_9446_cov_10.346928	4275	4878	f	0	prodigal	v2.6.3	R	General function prediction only	Acetyltransferase, isoleucine patch superfamily (WbbJ)	COG0110	maltose O-acetyltransferase [EC:2.3.1.79]	K00661	Bacterial transferase hexapeptide (six repeats)	PF00132.25	MLSDKVLVLTEWEKMLAGELYNAADPQLVAKRRQARQQLETLNSTSMTEEQLRTDLITSLFGSVGKSIHIETRFSCDYGSNIHVGDNFYANFDCVILDVAQVRIGNNCFIAPQVGLYTATHPIDPIERASGLEYAKPITIGDDCWIGGHATVNPGVTLGNNVVVGSGSVVTRSFPDNVVIAGNPAKIIKTLPIREEKSVK
1831	NODE_521_length_9446_cov_10.346928	4945	5353	f	0	prodigal	v2.6.3							Thioredoxin-like domain	PF13098.7	MKWLVALISITFSSVLLAEEIQWLGYEEARELKSDKPIFVFAKMRFCSTCAAMEENELNDPAFVALINEHFIPVKETINFAFSRFVFDDLKDKNGDTLKFRGFPSVMIVQGDDYALSQGYKSADELTALLNKVNQ
1832	NODE_521_length_9446_cov_10.346928	5420	5945	f	0	prodigal	v2.6.3	O	Posttranslational modification, protein turnover, chaperones	Thiol-disulfide isomerase or thioredoxin (TrxA) (PDB:1XFL)	COG0526	cytochrome c biogenesis protein CcmG, thiol:disulfide interchange protein DsbE	K02199	AhpC/TSA family	PF00578.22	MRNLKYTSLAITLAFFTALGHCAEKFDVGDIPPDFIGKTKDGDRINISDHKGKLVVVTFWASWCPPCRKELPILENIQKQLGNDVIKVVAINWKEERKLYRNTVRRLKGSVLTYTHDKYGRIGDAFGVDGIPHLVIVGPDGKIVHVGSGYGDGTAEELVHIINEQLTQMSQPNA
1833	NODE_521_length_9446_cov_10.346928	5959	6595	f	0	prodigal	v2.6.3	E	Amino acid transport and metabolism	Threonine/homoserine/homoserine lactone efflux protein (RhtB)	COG1280	homoserine/homoserine lactone efflux protein	K05834	LysE type translocator	PF01810.19	MSLDTLLLFTITCLSLNLIPGPDVIYIVSNAMKGGMRQSATAALGLGIGYFFHTLAACIGLSAIILSSSIAFTVVKWLGAIYLAYLGVSAIINAVKGQSKLTIDSKASNTRANSVLKQGIIVSVLNPKVALFFLSFLPQFVDAGATNTTQQLLMLGVWFTVLATLCNLAYALLGGWLLQHPNAGRFTRSIEMVSGGLLLGLAGKIALDSSH
1834	NODE_521_length_9446_cov_10.346928	6598	7576	r	0	prodigal	v2.6.3	J	Translation, ribosomal structure and biogenesis	Elongation factor P--beta-lysine ligase (EF-P beta-lysylation pathway) (EpmA) (PDB:3A5Z) (PUBMED:20729861)	COG2269	elongation factor P--(R)-beta-lysine ligase [EC:6.3.1.-]	K04568	tRNA synthetases class II (D, K and N)	PF00152.21	MKHPSSSWQPTASLSALRARAELLTQIRQFFGQRDVLEVDTPLLSHGTVTDVYLDAFSCQFNYSQSGKQQSLFLQTSPEYAMKRLLSAYHTSLFQICKAFRHEGAGKWHNPEFTMLEWYRIDFDHHDLMDEVDALLVEVLGCDQAQRKTYQQVFIDVIAIDPLSVDDAVLDEKMRTLGIDVFGDDIDRDSKLQLLFGSAIEPVIGQESPCFIYDFPASQASLAKLNTADSRVADRFEVYYQGCELANGFNELQNAKEQAARFVSDNQQRQSLGLPTKPVDSHLLEALNHGLPQCAGVALGIDRLLMLKLGASHIDQVLAFPEPRA
1835	NODE_521_length_9446_cov_10.346928	7613	8183	r	0	prodigal	v2.6.3	J	Translation, ribosomal structure and biogenesis	Translation elongation factor P (EF-P)/translation initiation factor 5A (eIF-5A) (Efp) (PDB:1UEB)	COG0231	elongation factor P	K02356	Elongation factor P (EF-P) OB domain	PF01132.21	MANFSTNEFKAGLKIMLDGEPCNILENEYVKPGKGQAFNRTKIRKLITGKVLEKTFRSGESVEGADVLDTELAYLYNDGEFYHFMNNDTFEQIPADQKAVGDNAKWLVENDVCTITLWNGSPITVTPPNFVELEVTETDPGLKGDTAGTGGKPATLSTGAVVRVPLFIQIGEVIKVDTRSGEYVSRVQK
1836	NODE_521_length_9446_cov_10.346928	8217	9249	f	0	prodigal	v2.6.3	E	Amino acid transport and metabolism	L-lysine 2,3-aminomutase (EF-P beta-lysylation pathway) (EpmB) (PDB:2A5H)	COG1509	L-lysine 2,3-aminomutase [EC:5.4.3.-]	K19810	4Fe-4S single cluster domain	PF13353.7	MAQIIPKKPISVEQNWQKELAKSFTDPEKLLQHLNLDGEKYRSHFGARRLFPMRVPRHFVELMEKGNWQDPLLQQVMPNSQEFIAQPGFSEDPLDEHNTAGRGILHKYRNRALFIVRGGCAVNCRYCFRRHFPYADNAVNKQQWQEAIDYVAANAQLDETIYSGGDPLMARDEHLAWLSQQLMAIPHIRRLRIHTRLPVVLPQRIDSAFIDWFSTMPLQRILVLHINHANEVSDELKLRLKPLKEAGVTLLNQAVLLGGINDCADQQIALNEAVFEAGVMPYYLHLLDKVQGASHFDVPLSSAKTMMAEVIKRQPGYLVPKLVREIGGQPGKTPVDLDLYPSD
1837	NODE_521_length_9446_cov_10.346928	9245	9446	r	1	prodigal	v2.6.3									KDTGMDIQGAQAPSSSGASLEVASLKLAKGQQEQEGQATLQLLESADVPQPSSANPALGGNINTFA
1838	NODE_55_length_56856_cov_7.838858	2	956	f	1	prodigal	v2.6.3	I	Lipid transport and metabolism	3-oxoacyl-[acyl-carrier-protein] synthase III (FabH) (PDB:1UB7)	COG0332	3-oxoacyl-[acyl-carrier-protein] synthase III [EC:2.3.1.180]	K00648	3-Oxoacyl-[acyl-carrier-protein (ACP)] synthase III	PF08545.11	SKFIGTGSYYPSEIRTNADLEVMVDTSDEWITDRTGIKERRIIGEHETAATMGAEASKKAIEAAGIDAKSIDMIVCATTSGRYALPSTACEIQRILDLDGIPAFDVAAACAGYCYALSVADQYIKSGMAKRILVVGTDCLSRLIDPADRTMVILFGDAAGATIIEASDEPGILSTHIHAAGSYGDLLYVGNPTRGDEQSIHENWGVMKGNEVFKVAVTKLSQVVEETLAANNMSKSDLDWLVPHQANFRIIKATAKKLDMSLDQVVLTLEKYGNTSAATVPTALDSAIRDGRIQRGQHLLLEAFGGGFAWASALVRY
1839	NODE_55_length_56856_cov_7.838858	1030	1954	f	0	prodigal	v2.6.3	I	Lipid transport and metabolism	Malonyl CoA-acyl carrier protein transacylase (FabD) (PDB:1YXC)	COG0331	[acyl-carrier-protein] S-malonyltransferase [EC:2.3.1.39]	K00645	Acyl transferase domain	PF00698.22	MSRTACVFPGQGSQTVGMLKDLAAEHAVVTETFAQASSVLGYDLWELVQQDADGKLNQTHITQPALLAASVAVWRVMQSKNIEVDYLAGHSLGEYSALVCADVIRFEDAIKLVEARGQFMQQAVPAGSGAMFAIIGLGDEAIEDACQQTAIATGDVVAPVNYNSPGQVVIAGEAKAVEQAAEACKAAGAKRALPLAVSVPSHCELMRPAADQLADMLASIQFNVPVIDVVNNVDVAIEKEPEAIKNALIRQLYCPVQWTKSVEFLAANGVERVLEVGPGKVLTGLVKRINKSLSGAAVNTPASIEDL
1840	NODE_55_length_56856_cov_7.838858	1978	2716	f	0	prodigal	v2.6.3	I	Lipid transport and metabolism	NAD(P)-dependent dehydrogenase, short-chain alcohol dehydrogenase family (FabG) (PDB:6L1H)	COG1028	3-oxoacyl-[acyl-carrier protein] reductase [EC:1.1.1.100]	K00059	short chain dehydrogenase	PF00106.26	MSLTGKIALVTGASRGIGKAIASALAELGATVIGTATSDNGAAAISEYLADKGGKGIALNVTDKDAVDAAVKSIADEFGGIDILINNAGITRDNLLMRMKDDEWQSIMDTNLTSIFTTSKAVLRGMMKKRHGRIVNVGSVVGSSGNAGQANYAAAKAGVIGFSKSMAREVASRGITINVVAPGFIDTDMTKALTDDQREAIFKDIPANRLGAPEEVASTVAFLVSDGAAYINGETIHVNGGMYMN
1841	NODE_55_length_56856_cov_7.838858	2915	3155	f	0	prodigal	v2.6.3	I	Lipid transport and metabolism	Acyl carrier protein (AcpP) (PDB:1ACP)	COG0236	acyl carrier protein	K02078	Phosphopantetheine attachment site	PF00550.26	MSNIEERVKKIIVEQLGVKEEEVKAEASFVDDLGADSLDTVELVMALEEEFDTEIPDEEAEKITTVQSAIDYINANKDA
1842	NODE_55_length_56856_cov_7.838858	3230	4472	f	0	prodigal	v2.6.3	I!!!Q	Lipid transport and metabolism!!!Secondary metabolites biosynthesis, transport and catabolism	3-oxoacyl-(acyl-carrier-protein) synthase (FabB) (PDB:2UV8) (PUBMED:21652641)	COG0304	3-oxoacyl-[acyl-carrier-protein] synthase II [EC:2.3.1.179]	K09458	Beta-ketoacyl synthase, N-terminal domain	PF00109.27	MTKRRVVVTGLGMLSPLDQSVEGTWSRLLAGESGIGEITHFDCSNYSTRFAGQVNDFDPQEYIEKKEAKKMDRFIQLGIAAGKQALADSGLEVNESNAHRVGVSIGSGIGGLEQIEQNHTKLTNSGPKRVSPFFVPSTITNMISGFLSIMEGLKGPNINVVTACTTGVHNIGVAARMIAYGDADAMLAGGAEASITPLGIAGFASARALSSRNDDPQAASRPWDKDRDGFVMGEGAGVVMLEEYDAAVARGATIYAELVGFGMSGDAYHMTSPPEDGEGAAASMENAIRDAGIAPDVIGYINAHGTSTPAGDIAEVAAVKRVFKDHANDVLVSSTKSMTGHLLGAAGSVEAIFTILALRDKMAPPTINLDEPGEGCDLDFVANKAKGFDHDYALCNSFGFGGTNGSLVFKRLS
1843	NODE_55_length_56856_cov_7.838858	4755	5508	f	0	prodigal	v2.6.3	E!!!H	Amino acid transport and metabolism!!!Coenzyme transport and metabolism	Branched-chain amino acid aminotransferase/4-amino-4-deoxychorismate lyase (IlvE) (PDB:1A3G)	COG0115			Amino-transferase class IV	PF01063.20	MSVRNGRIGLFDRHCQRLDEHATRLLMDFDVSQFMLVAREQARNIGNGVLKVLVCSGDGGRGYARPSAAQTLFTITQHTVPSHYTGWQKEGIHLGVSPVKLGIQPALAGLKHLNRLEQVLVKKALESTSFDDAIVLSIENNVIEASASNLFYLKDGQWITPDLSQCGVDGVMRQFILAQAKEVGFTVAEQATTLEELANAEAIMLTNALMQCVPVKSLTVDVTHGFDIEQVHAFSDRLQSRYQAEYDQGY
1844	NODE_55_length_56856_cov_7.838858	5491	6523	f	0	prodigal	v2.6.3	M	Cell wall/membrane/envelope biogenesis	Endolytic transglycosylase MltG, terminates peptidoglycan polymerization (MltG) (PDB:2R1F) (PUBMED:26507882)	COG1559	UPF0755 protein	K07082	YceG-like family	PF02618.17	MTKAIKRVCVAVLILFVCLAGWLFVQRLWVSHLHAQITLDEPVLYNVKPGTPALGVLSELHTTYLASYSIDVFKIWMKLNPRLSQIKAGTYQLEDSMSLQDIFEMMIRGKEHVIAVTLVEGLTFKQWMSHLQSINGIVYDVDETVKADLLSLWHNQMGQANLAPQLEGLFLADTYYVTHSTNASDVLKRAMEAMITFLQSSWEQRQIGLPLNSPYEALTLASIIEKETAVGSERPLIAGVFINRLNNNMRLQTDPTIIYGLGDRFDGDIKRKHLKEATPYNTYVIKGLTPTPIAMAGKLAIESALQPSNTEYFYFVAKGDGTHYFSSTLAQHNAAVRKYQLKQ
1845	NODE_55_length_56856_cov_7.838858	6526	7144	f	0	prodigal	v2.6.3	F	Nucleotide transport and metabolism	Thymidylate kinase (Tmk) (PDB:3LV8)	COG0125	dTMP kinase [EC:2.7.4.9]	K00943	Deoxynucleoside kinase	PF01712.20	MSGKFLVVEGLEGAGKSSVISLITNTLEAAGKSVESTREPGGTPMAESIRTCVKHDWGERVTEETELMLMYAARSQLLANVILPALEKGHWVVGDRHDLSSQAYQGGGRQLDADVLNALSNITLKGFKPDLTIYLDVEPATGLERARGRGELDRIEQAGLDFFHRTRARYLELAEYDDSIVVISAMQSMEDVHAEVLSVVKEFIA
1846	NODE_55_length_56856_cov_7.838858	7143	8022	f	0	prodigal	v2.6.3	L	Replication, recombination and repair	DNA polymerase III, delta prime subunit (HolB) (PDB:1A5T)	COG0470	DNA polymerase III subunit delta' [EC:2.7.7.7]	K02341	DNA polymerase III, delta subunit	PF13177.7	MTLPWLQERIERLVRRLQQKSMHHGVILSGAQGIGKAELAVTMAQTILCKQPSAQGPCGQCQSCQLFAANTHPDFHVIESEKQIGVDQIRSAIGKLSGTAQLGGNKGLIIYAADSMTEAAANALLKTLEEPTQSTYLILVTSQLNQLLPTILSRCEKQHIATPSAADSLAWLATQGINSLDETSLQAYGGAPLLAKAAIEGDGITYGDFHDGVMSLRAGDVTAVNLAEKWQSDAAQITNWCQLLLKKEMTGAIDTPAYSRYQQCIMTAQKLAHPGVNKVLILTTLLGVMSHS
1847	NODE_55_length_56856_cov_7.838858	8038	8839	f	0	prodigal	v2.6.3	N	Cell motility	3'->5' ssDNA/RNA exonuclease TatD (TatD) (PDB:1J6O) (PUBMED:10747959;25114049)	COG0084	TatD DNase family protein [EC:3.1.21.-]	K03424	TatD related DNase	PF01026.22	MFVDSHCHLDRLKQNDEELSRTLAFARQRGVEHFLCVAVSVKDYDAMHKAVSAHDDVSVSCGVHPLHQEDACSYDELLEKASADDVVAIGETGLDYHYSPDSKPVQITSFIDHIRVANALQKPLIIHTRDARDDTINLLKQYKLPETNGVLHCFTESLEMAQAAIELGFYISISGIVTFHSASELREVVKAIPLDRLLIETDSPWLAPVPHRGKQNQPGYVVEVAEFIAELKGVDVATLAQQTTENFYRLFNLAKRTSGHDQTSVA
1848	NODE_55_length_56856_cov_7.838858	8828	9362	f	0	prodigal	v2.6.3	S	Function unknown	Uncharacterized conserved protein (PDB:2I51)	COG5135	pyridoxamine 5'-phosphate oxidase [EC:1.4.3.5]	K00275	Pyridoxamine 5'-phosphate oxidase	PF01243.21	MSLNTTPSLIEGIQRLEQSIEKCQHIPSTRFFQLATVDSKGKPENRTVVFRGLEHEPLTIALVSDINSRKVNAIGHCSTVSLCWYFEPTREQFVIEGEAQVFGLDGDATSQHWCKAYWQRLSPNAKAEYYSIVLQRNEPEPSIIENIHPSFCVIAIAPICIRYLNLTTQPNTSIVFD
1849	NODE_55_length_56856_cov_7.838858	9457	9880	f	0	prodigal	v2.6.3	S	Function unknown	Uncharacterized membrane protein, DUF373 family	COG3431			Sensors of blue-light using FAD	PF04940.13	MPLVRLVYASTIAADFEPDNIESILHTSRINNQQHDITGVLFFSSRYFLQCLEGERQAVCDTYHRIACDTRHDRPVILHFAEIVARDFADWAMGYVPTNRVTDSLNQHFLGDNDFQPYTMSMAAATQMVDALRNCLDTQV
[truncated: 71,378,669 more chars]
