## Supplementary material for "Tracking Genomic Characteristics across Oceanic Provinces: Contrasting Early and Mature Plastic Biofilm Communities": Dataset S5 (part 1 of 2)

### Sheet: Dataset S2
KOfam	10-NT-02-d4smallpieces_S14	13-NT-02-amonofilament_S10	14-NT-02-bblueishsquare_S8	14-NT-03-alargewhitefragment_S15	15-NT-02-csmallwhiteirregularfragment_S9	15-NT-03-bwhiteirregularstrip_S17	18-Drifterexpttime3punches_S41	19-NT-03-fmultiplemixedpieces_S16	1A-64A-SII16May17-2Lfrom5GalincBucket-1600-NT-005_S1	1-NT-01-awhiteexpandedPS_S13	24-NT-04-bbluefilament_S18	25-NT-04-cclearfilm_S19	29-NT-05-awhitefilm_S20	2B-65B-SII14May17Day0-SterivexwithLysisbuffer-2000from5galIncubBucket_S2	30-NT-05-bbluefilament_S21	34-1stcolexpttime8punches_S44	34-NT-06-aplasticfilmwithbrownbiofilm_S23	36-NT-06-cyellowfilament_S22	38-1stcolexpttime10punches_S43	39-1stcolexpttime10pellets_S42	3A-66A-SII-15May7-NT-003-2000mlfrom5galincbucket_S3	40-NT-03-alargerigidwhite_S12	41-NT-03-bclearthinfilm_S11	41-Drifterexpttime5PHApellets_S31	45-Drifterexpttime6PHApellets_S30	46nt08alargeflatwhitepiecewithbiofilm	47-Drifterexpttime4punches_S40	49-Drifterexpttime5punches_S39	49nt08dsmallchunkwithbiofilmcardboard	4A-66A-SII-17May17-1900ish-2Lfrom5galincubbucket_S4	50-Drifterexpttime5pellets_S38	51-Drifterexpttime6punches_S37	52-Drifterexpttime6pellets_S36	53-Drifterexpttime7punches_S35	53nt08hwood	54-Drifterexpttime7pellets_S34	55-Drifterexpttime7PS_S33	56-Drifterexpttime7PHA_S32	56-NT-08-kthinblackstrand_S27	5-NT-01-ccornerbagfilm_S7	60-Drifterexpttime7PHApellets_S29	63-Drifterexpttime8PHApellets_S28	6-NT-01-dlongnarrowfilm_S5	7-NT-01-etropicalpunchlabel_S6
(1->4)-alpha-D-glucan 1-alpha-D-glucosylmutase [EC:5.4.99.15]	1	2	1	0	0	0	0	0	0	0	0	0	0	0	0	0	0	0	0	0	0	0	0	0	0	1	0	0	0	0	0	0	0	0	0	0	0	0	0	1	0	0	0	0
(2R)-3-sulfolactate dehydrogenase (NADP+) [EC:1.1.1.338]	3	4	4	3	1	0	0	3	0	1	1	10	4	0	3	0	0	2	0	0	0	3	7	0	0	0	0	0	1	1	0	0	0	0	0	0	0	0	1	0	1	0	9	0
(2R)-sulfolactate sulfo-lyase subunit alpha [EC:4.4.1.24]	7	9	13	2	1	0	0	10	12	2	4	18	12	5	5	0	0	1	0	0	9	7	8	0	0	0	0	0	2	9	0	0	0	0	0	0	0	0	0	5	0	0	8	3
(2R)-sulfolactate sulfo-lyase subunit beta [EC:4.4.1.24]	2	5	9	2	0	0	0	3	1	0	0	8	4	3	4	0	0	0	0	0	0	5	3	0	0	0	0	0	3	4	0	0	0	0	0	0	0	0	0	1	0	0	7	0
(2S)-methylsuccinyl-CoA dehydrogenase [EC:1.3.8.12]	5	10	7	4	1	0	0	8	1	4	0	21	8	1	8	0	1	2	0	0	1	8	6	1	0	2	0	0	5	2	0	0	0	0	0	0	0	0	1	4	2	2	8	1
(3S)-malyl-CoA thioesterase [EC:3.1.2.30]	2	2	4	2	0	0	0	4	0	3	0	7	7	0	1	0	2	0	0	0	0	4	1	0	0	1	0	0	1	1	0	0	0	0	0	0	0	0	0	0	0	1	6	0
(4-(4-[2-(gamma-L-glutamylamino)ethyl]phenoxymethyl)furan-2-yl)methanamine synthase [EC:2.5.1.131]	0	1	0	0	0	0	0	0	0	0	0	0	0	1	0	0	0	0	0	0	1	0	0	0	0	0	0	0	0	1	0	0	0	0	1	0	0	1	0	0	0	0	0	0
(4S)-4-hydroxy-5-phosphonooxypentane-2,3-dione isomerase [EC:5.3.1.32]	10	12	15	5	0	3	0	16	6	7	2	27	21	12	9	0	3	8	0	0	8	5	11	1	1	3	0	0	13	12	0	0	1	0	4	0	2	2	2	4	3	1	12	1
(5-formylfuran-3-yl)methyl phosphate synthase [EC:4.2.3.153]	0	1	0	0	0	0	0	0	1	0	0	0	0	0	0	0	0	0	0	0	0	0	0	0	0	0	0	0	0	0	0	0	0	0	0	0	0	0	0	0	0	0	0	0
(E)-2-((N-methylformamido)methylene)succinate hydrolase [EC:3.5.1.-]	0	0	0	2	0	0	0	0	4	0	0	3	5	0	2	0	0	3	0	0	1	1	3	0	2	0	0	0	0	4	1	0	1	0	1	0	0	0	0	0	1	0	0	0
(E)-4-hydroxy-3-methylbut-2-enyl-diphosphate synthase [EC:1.17.7.1 1.17.7.3]	28	38	50	29	6	19	6	54	58	32	17	54	58	52	24	6	25	33	9	6	58	28	26	17	12	17	7	9	17	58	10	12	12	8	20	9	9	16	16	31	20	19	49	8
(R)-citramalate synthase [EC:2.3.1.182]	0	0	0	0	0	0	0	0	0	0	0	0	0	0	0	0	1	0	0	0	0	0	0	0	0	0	0	0	4	0	0	0	0	0	0	0	0	0	0	0	0	0	0	0
(R,R)-butanediol dehydrogenase / meso-butanediol dehydrogenase / diacetyl reductase [EC:1.1.1.4 1.1.1.- 1.1.1.303]	0	0	0	0	0	0	0	1	0	1	0	0	2	0	0	0	0	2	0	0	0	0	0	0	0	0	0	0	0	0	0	0	0	0	0	0	0	0	0	0	0	0	0	0
(S)-2-hydroxyglutarate dehydrogenase [EC:1.1.5.13]	1	0	3	1	1	0	0	2	0	0	0	1	0	0	0	0	0	1	0	0	0	0	2	0	0	0	0	0	0	1	0	0	0	0	0	0	0	1	0	1	0	0	1	0
(S)-citramalyl-CoA lyase [EC:4.1.3.25]	0	0	0	0	0	0	0	0	0	0	1	3	2	0	0	0	0	2	0	0	0	0	1	1	1	0	0	0	0	0	0	0	0	0	0	0	0	0	0	0	0	0	0	0
(S)-mandelate dehydrogenase [EC:1.1.99.31]	0	0	0	0	0	0	0	0	0	1	0	0	1	0	0	0	0	1	0	0	0	0	0	0	0	0	0	0	0	0	0	0	0	0	0	0	0	0	0	0	0	0	0	0
(S)-sulfolactate dehydrogenase [EC:1.1.1.310]	0	1	0	0	0	0	0	0	0	0	0	0	0	0	1	0	0	0	0	0	0	0	0	0	0	0	0	0	1	0	0	0	0	0	0	0	0	0	0	0	0	0	0	0
(S)-ureidoglycine aminohydrolase [EC:3.5.3.26]	12	14	9	12	3	4	0	16	0	9	5	27	27	1	16	0	9	13	0	0	1	8	12	3	0	2	0	0	5	8	0	0	0	1	1	0	2	2	2	3	1	3	15	1
(S)-ureidoglycine---glyoxylate transaminase [EC:2.6.1.112]	1	0	1	0	0	0	5	0	0	1	0	1	0	0	0	6	0	0	5	5	0	0	0	4	4	0	4	6	0	0	6	5	6	3	1	5	2	0	0	0	5	3	1	0
(Z)-2-((N-methylformamido)methylene)-5-hydroxybutyrolactone dehydrogenase [EC:1.2.1.-]	0	0	0	2	1	0	0	0	2	1	0	2	3	1	1	0	0	5	0	0	1	0	2	0	0	0	0	0	0	4	0	1	1	0	1	1	0	0	0	1	0	0	0	0
(aminoalkyl)phosphonate N-acetyltransferase [EC:2.3.1.280]	0	0	0	1	0	0	0	0	0	3	0	3	1	0	3	0	0	6	0	0	0	3	1	0	0	1	0	0	3	1	0	0	2	0	1	0	0	2	3	0	1	0	0	0
(d)CTP diphosphatase [EC:3.6.1.65]	0	0	0	0	0	0	0	0	0	0	0	0	0	0	0	0	0	0	0	0	0	0	0	0	0	0	0	0	0	0	0	0	0	0	1	0	0	0	0	0	0	0	0	0
(heptosyl)LPS beta-1,4-glucosyltransferase [EC:2.4.1.-]	15	22	17	7	1	5	3	16	1	11	5	20	17	3	9	2	10	20	1	2	3	9	7	6	7	7	2	4	16	7	7	6	6	5	13	3	7	10	7	10	8	7	11	2
(hydroxyamino)benzene mutase [EC:5.4.4.1]	1	0	0	0	0	0	0	0	1	0	0	2	0	0	1	0	0	0	0	0	0	0	0	0	0	0	0	0	1	0	0	0	0	0	0	0	0	0	0	0	0	0	1	1
(methylthio)acryloyl-CoA hydratase [EC:4.2.1.155]	1	3	2	0	0	0	0	4	0	4	0	6	8	0	5	0	1	0	0	0	0	4	2	1	1	3	0	0	1	0	0	0	0	0	0	0	0	1	0	0	1	0	0	0
1,2-diacylglycerol 3-alpha-glucosyltransferase [EC:2.4.1.337]	1	3	3	1	0	1	0	4	0	0	0	0	2	0	0	1	0	0	1	1	1	1	0	1	1	0	0	1	1	1	2	1	3	1	0	1	1	0	0	0	1	1	1	0
1,2-diacylglycerol 3-beta-galactosyltransferase [EC:2.4.1.46]	0	0	1	0	0	0	0	0	0	0	0	0	0	0	0	0	1	0	0	0	0	0	1	0	0	0	0	0	0	0	0	0	0	0	0	0	0	3	3	0	0	0	0	0
1,2-diacylglycerol 3-beta-glucosyltransferase [EC:2.4.1.336]	2	2	3	1	0	1	0	4	1	0	0	1	4	1	0	0	0	0	0	0	1	0	0	0	0	0	0	0	0	3	0	0	0	0	0	0	0	0	0	0	0	0	1	0
1,2-dihydroxy-3-keto-5-methylthiopentene dioxygenase [EC:1.13.11.53 1.13.11.54]	0	1	3	1	0	1	0	1	3	2	1	2	0	0	0	1	0	0	2	1	3	0	1	2	2	2	1	1	2	8	2	4	3	5	4	2	4	1	1	1	4	1	1	1
1,4-alpha-glucan branching enzyme [EC:2.4.1.18]	11	21	14	13	3	6	7	24	8	26	4	28	33	14	18	5	15	25	6	5	15	6	10	6	10	14	6	6	19	27	11	8	7	5	14	5	11	14	14	12	10	7	9	2
1,4-dihydroxy-2-naphthoate polyprenyltransferase [EC:2.5.1.74]	0	3	3	0	1	1	0	0	4	4	0	0	0	4	1	0	7	10	0	0	4	2	1	0	0	1	0	0	11	3	2	0	2	0	3	1	1	5	2	0	1	2	5	0
1,4-dihydroxy-2-naphthoyl-CoA hydrolase [EC:3.1.2.28]	10	21	15	5	2	2	1	16	13	14	5	21	17	5	11	0	6	16	0	0	14	5	9	7	3	6	1	2	14	16	1	4	4	1	5	2	4	8	9	9	8	4	19	0
1,4-dihydroxy-6-naphthoate synthase [EC:1.14.-.-]	0	0	0	1	0	0	0	3	1	0	0	2	1	0	1	0	0	0	0	0	2	0	2	0	0	0	0	0	0	1	0	0	0	0	1	0	0	1	1	1	0	0	2	0
1,5-anhydro-D-fructose reductase (1,5-anhydro-D-mannitol-forming) [EC:1.1.1.292]	0	1	0	0	0	0	0	0	0	1	0	5	0	0	1	0	0	0	0	0	0	0	2	0	0	0	0	0	4	0	0	0	0	0	0	0	0	0	0	1	0	0	4	0
1-acyl-sn-glycerol-3-phosphate acyltransferase [EC:2.3.1.51]	18	27	29	16	5	5	5	28	26	15	7	33	36	22	14	8	16	65	9	7	26	10	21	18	17	9	4	12	38	31	15	17	18	11	13	9	16	16	14	13	19	16	22	5
1-acylglycerone phosphate reductase [EC:1.1.1.101]	1	0	1	0	0	0	0	0	0	0	0	1	1	0	0	2	0	0	2	3	0	1	1	1	3	0	0	2	4	0	1	3	3	1	0	0	0	1	0	0	2	1	0	0
1-aminocyclopropane-1-carboxylate deaminase [EC:3.5.99.7]	0	0	3	0	0	1	5	0	0	5	0	0	3	0	3	6	3	8	6	6	0	1	1	3	3	2	5	7	11	2	8	6	7	4	8	5	7	3	3	1	4	4	2	0
1-carboxybiuret hydrolase [EC:3.5.1.131]	1	0	0	1	0	0	0	1	0	0	0	0	0	0	0	0	0	0	0	0	0	0	0	0	0	0	0	0	0	0	0	0	0	0	0	0	0	0	0	0	0	0	0	0
1-deoxy-D-xylulose-5-phosphate reductoisomerase [EC:1.1.1.267]	15	26	30	14	7	7	8	29	17	23	4	36	30	20	17	9	11	22	9	6	15	21	23	12	14	7	7	10	15	36	11	10	11	8	11	7	5	11	7	14	18	13	29	4
1-deoxy-D-xylulose-5-phosphate synthase [EC:2.2.1.7]	30	45	45	29	10	7	7	60	45	37	8	85	76	37	33	6	25	33	10	7	33	34	36	21	14	15	7	8	29	54	12	12	12	5	15	10	12	20	17	19	15	17	57	5
1-deoxyxylulose-5-phosphate synthase [EC:1.1.-.-]	2	4	13	2	0	1	0	6	0	4	2	8	6	0	2	0	1	3	0	0	0	3	3	1	1	3	0	0	6	0	0	0	0	0	8	0	1	4	2	0	1	1	1	0
1-hydroxy-2-isopentenylcarotenoid 3,4-desaturase [EC:1.3.99.37]	0	0	0	0	0	0	0	0	0	0	0	0	0	0	0	0	0	0	0	0	0	0	0	0	0	0	0	0	0	1	0	0	0	0	0	0	0	0	0	0	0	0	0	0
1-hydroxycarotenoid 3,4-desaturase [EC:1.3.99.27]	7	11	7	3	1	0	0	3	0	4	1	14	7	0	5	0	1	0	0	0	0	8	7	0	0	1	0	0	1	1	0	0	0	0	0	0	0	0	0	2	0	0	9	0
1-phosphatidylinositol phosphodiesterase [EC:4.6.1.13]	0	0	0	0	0	0	0	0	0	2	0	0	0	0	0	2	0	0	2	1	0	0	0	0	0	1	1	1	0	0	4	8	4	2	0	1	1	3	4	0	0	0	0	2
1-phosphatidylinositol-3-phosphate 5-kinase [EC:2.7.1.150]	0	0	0	0	0	0	0	0	0	0	0	0	0	0	0	0	1	0	0	0	0	0	1	0	0	0	0	0	0	0	0	0	0	0	0	0	0	1	1	0	0	0	0	0
1-phosphatidylinositol-4-phosphate 5-kinase [EC:2.7.1.68]	0	0	0	0	0	0	0	0	0	0	0	0	0	0	0	0	0	0	0	0	0	0	0	0	0	0	0	0	0	1	0	0	0	0	0	0	0	1	1	0	0	0	0	0
1-phosphofructokinase [EC:2.7.1.56]	0	0	0	0	0	0	0	0	0	0	0	0	0	0	0	0	0	0	0	0	0	0	0	0	0	0	0	1	0	0	1	1	1	1	1	1	1	0	0	0	0	0	0	0
1-pyrroline-2-carboxylate reductase [NAD(P)H] [EC:1.5.1.49]	0	0	0	0	0	0	0	0	0	0	0	0	0	0	0	0	0	0	0	0	0	0	0	0	0	0	0	0	0	0	0	0	0	0	1	0	0	0	0	0	0	0	0	0
1-pyrroline-4-hydroxy-2-carboxylate deaminase [EC:3.5.4.22]	2	2	0	0	1	2	0	2	2	2	0	1	0	1	4	0	3	6	0	0	0	4	0	1	0	2	0	0	5	2	0	1	1	0	3	0	0	3	3	0	1	0	0	0
1-pyrroline-5-carboxylate dehydrogenase [EC:1.2.1.88]	0	1	2	1	0	2	0	2	2	3	0	2	0	1	3	0	2	4	0	0	3	1	2	0	0	1	0	1	6	2	0	0	1	0	2	0	1	3	4	0	0	0	3	0
11beta/17beta-hydroxysteroid dehydrogenase [EC:1.1.1.146 1.1.1.-]	0	0	0	0	0	0	0	0	0	0	0	0	0	0	1	0	0	1	0	0	0	0	1	0	0	0	0	0	0	0	0	0	0	0	0	0	0	0	0	0	0	0	0	0
14-3-3 protein epsilon	0	0	0	0	0	0	0	0	0	0	0	0	0	0	0	0	0	0	0	0	0	0	0	0	0	0	0	0	0	1	0	0	0	0	0	0	0	1	1	0	0	0	0	0
15,16-dihydrobiliverdin:ferredoxin oxidoreductase [EC:1.3.7.2]	3	2	3	0	0	1	0	1	4	0	0	0	3	3	0	0	0	0	0	0	4	0	0	0	0	0	0	0	0	4	0	0	0	0	0	0	0	0	0	0	0	0	0	0
15-cis-phytoene desaturase [EC:1.3.5.5]	0	0	0	0	0	1	0	1	2	0	0	0	1	2	0	0	2	0	0	0	3	0	1	0	0	0	0	0	0	4	0	0	0	0	0	0	0	2	2	0	0	0	0	0
15-cis-phytoene synthase [EC:2.5.1.32]	18	26	26	8	2	4	0	16	10	9	3	34	25	4	12	0	4	2	0	0	7	15	18	0	0	6	0	0	8	14	0	0	0	0	3	0	0	5	3	6	0	0	16	0
16S rRNA (adenine1518-N6/adenine1519-N6)-dimethyltransferase [EC:2.1.1.182]	8	22	17	12	6	2	6	10	9	16	3	21	11	2	11	6	4	13	6	6	7	12	9	7	8	6	5	9	16	18	8	10	10	6	8	6	6	8	12	5	9	6	19	0
16S rRNA (cytidine1402-2'-O)-methyltransferase [EC:2.1.1.198]	27	33	35	25	7	6	7	38	48	39	15	54	42	42	29	7	12	51	6	6	41	23	22	13	18	22	6	10	28	59	12	12	10	8	17	10	9	24	24	18	23	15	43	5
16S rRNA (cytosine1402-N4)-methyltransferase [EC:2.1.1.199]	33	50	39	27	11	15	6	42	52	44	13	65	44	47	27	8	23	53	8	6	44	28	25	16	16	20	7	7	32	61	13	9	9	9	21	7	11	21	25	12	24	26	41	5
16S rRNA (cytosine1407-C5)-methyltransferase [EC:2.1.1.178]	0	0	0	0	0	0	0	0	0	1	0	1	0	0	1	0	0	0	0	0	0	0	1	0	0	0	0	0	0	0	0	0	0	0	0	0	0	0	0	0	0	0	0	0
16S rRNA (cytosine967-C5)-methyltransferase [EC:2.1.1.176]	16	24	17	9	4	1	7	12	3	18	1	35	20	2	9	7	5	7	6	5	4	17	15	10	10	5	6	6	15	11	8	10	10	8	5	5	7	8	5	3	11	10	23	0
16S rRNA (guanine(1405)-N(7))-methyltransferase [EC:2.1.1.179]	0	0	0	0	0	0	0	0	0	0	0	0	0	0	0	0	0	0	0	0	0	0	0	0	0	0	0	0	0	0	0	0	0	0	0	0	0	0	0	0	0	0	1	0
16S rRNA (guanine1207-N2)-methyltransferase [EC:2.1.1.172]	8	10	13	7	4	1	11	13	0	16	5	22	13	3	9	14	6	9	13	14	1	5	15	25	23	2	12	15	11	3	17	21	21	10	9	12	14	7	3	2	25	24	15	1
16S rRNA (guanine1516-N2)-methyltransferase [EC:2.1.1.242]	1	2	2	0	2	0	6	0	8	5	0	1	0	4	1	8	8	3	6	7	4	0	0	13	14	2	5	8	5	16	8	7	10	9	6	6	4	1	1	0	15	14	0	0
16S rRNA (guanine527-N7)-methyltransferase [EC:2.1.1.170]	26	48	46	23	7	12	4	54	43	37	16	56	48	32	27	4	15	40	7	5	38	26	25	11	15	9	7	7	29	36	9	8	8	9	20	7	10	17	23	14	16	15	38	10
16S rRNA (guanine966-N2)-methyltransferase [EC:2.1.1.171]	17	34	29	16	7	4	8	34	40	32	12	47	37	34	23	7	19	39	6	6	35	19	22	17	12	13	8	7	23	52	9	10	12	7	12	9	11	14	17	8	19	16	29	4
16S rRNA (guanosine(1370)-2'-O)-methyltransferase [EC:2.1.1.-]	0	0	1	0	0	0	0	0	0	0	0	0	0	0	0	0	0	0	0	0	0	0	0	0	0	0	0	0	0	0	0	0	0	0	0	0	0	0	0	0	0	0	0	0
16S rRNA (uracil1498-N3)-methyltransferase [EC:2.1.1.193]	25	39	39	23	7	15	8	33	60	42	12	57	46	51	28	9	31	47	7	7	60	27	31	17	20	22	7	11	30	62	10	14	13	12	19	8	13	25	30	21	24	22	38	5
16S rRNA processing protein RimM	18	43	40	23	10	11	6	41	32	37	10	56	47	36	29	4	18	47	5	5	27	25	21	11	10	13	4	8	27	28	8	8	8	6	14	6	6	19	14	16	16	15	35	5
16S rRNA pseudouridine516 synthase [EC:5.4.99.19]	0	0	0	0	0	0	0	0	0	1	0	0	0	0	0	0	0	0	0	0	0	0	0	0	0	0	0	2	2	0	2	2	2	3	1	2	2	0	0	0	0	0	0	0
17beta-estradiol 17-dehydrogenase / very-long-chain 3-oxoacyl-CoA reductase [EC:1.1.1.62 1.1.1.330]	0	0	0	0	0	3	0	0	0	0	3	1	2	0	0	0	2	0	0	0	0	1	2	0	0	1	0	0	0	0	0	0	0	1	0	0	0	0	0	0	0	0	0	0
18S rRNA (adenine1779-N6/adenine1780-N6)-dimethyltransferase [EC:2.1.1.183]	0	0	0	0	0	1	0	0	0	0	1	0	0	0	0	0	1	0	0	0	0	0	1	0	0	0	0	0	0	2	0	0	0	0	0	0	0	1	1	0	0	0	0	0
18S rRNA (guanine1575-N7)-methyltransferase [EC:2.1.1.309]	1	0	1	1	1	0	0	1	0	0	0	0	0	0	0	0	2	0	0	0	0	0	2	0	0	1	0	0	0	6	0	0	0	1	0	1	1	1	1	0	0	0	0	0
1L-myo-inositol 1-phosphate cytidylyltransferase / CDP-L-myo-inositol myo-inositolphosphotransferase [EC:2.7.7.74 2.7.8.34]	0	0	0	0	0	0	0	0	0	0	0	0	1	0	0	0	0	0	0	0	0	0	0	0	0	0	0	0	0	0	0	0	0	0	0	0	0	0	0	0	0	0	0	0
1L-myo-inositol 1-phosphate cytidylyltransferase [EC:2.7.7.74]	0	1	0	0	0	0	0	0	0	3	0	0	0	0	1	0	0	0	0	0	0	0	0	0	0	0	0	0	0	0	0	0	0	0	0	0	0	0	0	0	0	0	0	0
2',3'-cyclic-nucleotide 2'-phosphodiesterase / 3'-nucleotidase / 5'-nucleotidase [EC:3.1.4.16 3.1.3.6 3.1.3.5]	1	0	2	0	0	0	0	0	0	0	0	0	0	0	0	0	0	0	0	0	0	0	0	0	0	0	0	0	0	0	0	0	0	0	0	0	0	1	1	0	0	0	0	0
2',3'-cyclic-nucleotide 2'-phosphodiesterase / 3'-nucleotidase [EC:3.1.4.16 3.1.3.6]	3	2	1	2	0	0	0	11	0	6	1	13	6	0	9	0	6	2	0	0	0	5	7	0	0	2	0	0	6	0	0	0	0	0	0	0	0	1	0	0	2	1	7	1
2',5'-phosphodiesterase [EC:3.1.13.4 3.1.4.-]	0	0	0	0	0	0	0	0	0	0	0	0	0	0	0	0	1	0	0	0	0	0	0	0	0	0	0	0	0	0	0	0	0	0	0	0	0	1	1	0	0	0	0	0
2'-deoxynucleoside 5'-phosphate N-hydrolase [EC:3.2.2.-]	0	2	0	1	0	1	0	0	0	0	0	1	0	0	0	0	0	0	0	0	1	0	0	0	0	0	0	0	1	0	0	1	0	0	0	0	0	0	0	0	0	0	3	0
2'-hydroxyisoflavone reductase [EC:1.3.1.45]	1	2	2	1	0	1	0	2	0	8	0	4	4	0	4	0	1	8	0	0	0	3	1	1	1	0	0	0	0	2	0	0	0	0	1	0	0	2	1	0	1	0	0	0
2'-phosphotransferase [EC:2.7.1.160]	1	0	1	1	1	1	0	0	0	0	1	0	1	0	0	0	3	0	0	0	0	1	0	0	0	1	0	0	0	2	0	0	0	0	0	0	0	0	1	0	0	0	0	0
2,2-dialkylglycine decarboxylase (pyruvate) [EC:4.1.1.64]	0	0	0	0	0	0	0	0	0	0	0	0	0	0	0	0	0	1	0	0	0	0	0	0	0	0	0	0	0	1	0	0	0	0	0	0	0	0	0	0	0	0	0	0
2,3,4,5-tetrahydropyridine-2,6-dicarboxylate N-succinyltransferase [EC:2.3.1.117]	15	33	28	21	11	5	7	29	30	23	11	45	28	31	22	6	11	32	6	7	25	17	16	15	11	9	6	7	23	31	7	9	11	10	10	6	11	13	12	10	17	15	34	3
2,3-bisphosphoglycerate-dependent phosphoglycerate mutase [EC:5.4.2.11]	10	20	17	10	2	4	2	12	33	17	4	15	14	29	5	5	16	10	4	3	37	17	10	4	6	10	2	3	7	26	3	3	2	5	3	4	4	14	11	5	9	5	18	1
2,3-bisphosphoglycerate-independent phosphoglycerate mutase [EC:5.4.2.12]	21	48	33	26	8	12	5	51	31	42	25	69	63	21	44	4	23	75	4	4	27	13	28	18	18	22	5	6	26	66	13	14	14	8	32	7	7	28	36	27	27	20	40	8
2,3-dihydro-2,3-dihydroxybenzoate dehydrogenase [EC:1.3.1.28]	0	0	0	0	0	0	0	0	0	1	0	0	0	0	0	0	0	1	0	0	0	0	0	0	0	0	0	0	0	0	0	0	0	0	0	0	0	0	0	0	0	0	0	0
2,3-dihydroxy-p-cumate/2,3-dihydroxybenzoate 3,4-dioxygenase [EC:1.13.11.- 1.13.11.14]	0	0	0	0	0	0	1	0	0	0	0	0	0	0	0	1	0	0	1	1	0	0	0	1	1	0	1	1	0	0	1	1	1	1	0	1	1	0	0	0	1	1	0	0
2,3-dihydroxyphenylpropionate 1,2-dioxygenase [EC:1.13.11.16]	0	0	1	0	0	0	0	0	0	0	0	1	0	0	0	0	0	2	0	0	0	0	0	0	0	0	0	0	0	0	0	0	0	0	0	0	0	0	0	1	0	0	1	0
2,3-dimethylmalate lyase [EC:4.1.3.32]	0	0	1	0	0	0	0	0	0	0	0	1	1	0	0	0	0	1	0	0	0	1	1	0	0	0	0	0	0	0	0	0	0	0	0	0	0	0	0	0	0	0	0	0
2,4'-dihydroxyacetophenone dioxygenase [EC:1.13.11.41]	4	6	5	2	0	2	1	4	4	1	2	12	8	2	3	2	2	6	2	2	3	1	7	2	1	1	2	3	2	6	3	3	4	5	0	4	3	1	1	5	2	0	3	0
2,4-diaminopentanoate dehydrogenase [EC:1.4.1.12 1.4.1.26]	0	0	0	0	0	0	0	0	0	0	0	1	0	0	0	0	0	1	0	0	0	0	0	0	0	0	0	0	0	0	0	0	0	0	0	0	0	0	0	1	0	0	0	0
2,4-dichlorophenol 6-monooxygenase [EC:1.14.13.20]	2	4	4	1	0	0	0	3	0	2	1	8	6	0	7	0	0	0	0	0	0	2	7	0	0	0	0	0	2	0	0	0	0	0	0	0	0	0	0	0	0	0	5	0
2,4-didehydro-3-deoxy-L-rhamnonate hydrolase [EC:3.7.1.26]	3	9	11	6	1	0	0	8	10	7	0	16	12	7	8	0	2	6	0	0	7	5	6	0	0	3	0	0	9	12	0	0	0	0	3	0	0	0	0	5	2	1	7	0
2,4-dienoyl-CoA reductase (NADPH2) [EC:1.3.1.34]	2	2	2	1	0	2	4	7	1	7	0	9	9	0	2	3	5	3	3	2	2	3	1	6	4	1	3	3	2	0	5	4	5	1	3	1	1	3	1	2	10	7	1	0
2,4-dienoyl-CoA reductase [(3E)-enoyl-CoA-producing], mitochondrial [EC:1.3.1.124]	0	1	2	0	0	0	0	0	0	0	0	1	0	0	1	0	0	1	0	0	0	1	1	0	0	1	0	0	0	0	0	0	0	0	0	1	1	0	0	1	0	0	1	0
2,4-dienoyl-CoA reductase [(3E)-enoyl-CoA-producing], peroxisomal [EC:1.3.1.124]	0	0	0	0	0	0	0	0	0	0	0	0	0	0	0	0	0	0	0	0	0	0	0	0	0	0	0	0	0	0	0	0	0	0	0	0	0	1	1	0	0	0	0	0
2,5-dihydroxypyridine 5,6-dioxygenase [EC:1.13.11.9]	0	1	0	0	0	0	0	0	0	1	0	1	4	0	0	0	0	1	0	0	0	0	0	0	0	0	0	0	0	0	0	0	0	0	2	0	0	0	0	0	0	0	1	0
2,5-diketo-D-gluconate reductase A [EC:1.1.1.346]	0	0	2	0	0	0	0	1	0	2	0	3	1	0	1	1	1	1	0	0	0	0	1	0	0	2	0	0	6	1	0	0	0	0	5	0	0	3	2	0	0	0	0	0
2,5-diketo-D-gluconate reductase B [EC:1.1.1.346]	0	2	0	0	0	0	2	0	0	4	0	1	1	0	0	2	1	0	2	2	0	0	0	2	6	0	3	3	0	0	3	3	3	4	1	3	3	0	0	0	3	6	0	0
2,5-dioxopentanoate dehydrogenase [EC:1.2.1.26]	1	1	0	1	0	0	0	1	1	2	0	1	1	0	2	0	3	1	0	0	0	2	0	0	0	0	0	0	4	0	0	0	0	0	0	0	0	0	0	0	1	0	0	0
2,6-dihydroxypyridine 3-monooxygenase [EC:1.14.13.10]	0	0	0	0	0	0	0	0	0	0	0	0	0	0	0	0	0	1	0	0	0	0	0	0	0	0	0	0	0	0	0	0	0	0	0	0	0	0	0	0	0	0	0	0
2-(1,2-epoxy-1,2-dihydrophenyl)acetyl-CoA isomerase [EC:5.3.3.18]	12	24	12	10	0	3	0	12	6	15	3	31	21	5	12	0	6	28	0	0	5	16	16	1	3	6	0	2	12	14	2	2	2	3	5	2	3	8	7	6	5	5	15	0
2-(3-amino-3-carboxypropyl)histidine synthase [EC:2.5.1.108]	0	0	0	0	0	0	0	0	0	0	0	0	1	0	1	0	2	0	0	0	0	0	1	0	1	1	0	0	0	5	0	0	0	1	0	2	1	1	1	0	1	1	0	0
2-C-methyl-D-erythritol 2,4-cyclodiphosphate synthase [EC:4.6.1.12]	7	9	6	5	1	3	4	7	3	11	3	14	8	4	7	6	2	3	6	6	5	7	7	11	7	3	4	6	5	8	7	8	7	6	5	6	4	4	5	2	7	8	10	1
2-C-methyl-D-erythritol 4-phosphate cytidylyltransferase / 2-C-methyl-D-erythritol 2,4-cyclodiphosphate synthase [EC:2.7.7.60 4.6.1.12]	9	11	12	5	1	0	0	8	4	4	2	13	6	2	5	0	3	1	0	0	0	9	10	1	0	2	0	0	5	9	0	0	0	0	0	0	0	3	4	3	0	1	17	1
2-C-methyl-D-erythritol 4-phosphate cytidylyltransferase [EC:2.7.7.60]	4	4	5	2	1	1	5	4	2	3	0	3	6	1	0	6	2	3	6	6	1	2	3	5	7	0	5	6	2	7	7	4	6	5	2	5	3	1	2	3	6	6	1	0
2-O-methyltransferase [EC:2.1.1.-]	0	0	1	0	0	0	0	1	0	0	0	1	0	0	0	0	0	0	0	0	0	0	0	0	0	0	0	0	0	0	0	0	0	0	0	0	0	0	0	0	0	0	0	0
2-alkyl-3-oxoalkanoate reductase [EC:1.1.1.412]	1	3	1	0	0	0	0	0	0	0	0	1	0	0	0	0	1	1	0	0	0	0	0	0	0	0	0	0	1	0	0	0	0	0	0	0	0	0	1	0	0	0	1	0
2-amino-1-hydroxyethylphosphonate dioxygenase (glycine-forming) [EC:1.13.11.78]	2	5	2	2	0	1	0	3	8	4	0	7	13	7	2	1	0	10	1	1	7	2	5	1	1	0	0	1	2	5	1	2	3	0	3	2	0	1	1	1	1	0	1	1
2-amino-4-deoxychorismate synthase [EC:2.6.1.86]	0	0	0	0	0	0	0	0	0	0	0	0	0	0	0	0	0	0	0	0	0	0	0	0	0	0	0	0	0	0	0	0	0	0	0	0	0	0	0	0	0	0	1	0
2-amino-4-hydroxy-6-hydroxymethyldihydropteridine diphosphokinase / dihydropteroate synthase [EC:2.7.6.3 2.5.1.15]	0	0	0	0	0	0	0	0	0	0	0	0	0	0	0	0	2	0	0	0	0	0	0	0	0	0	0	0	0	0	0	0	0	0	0	0	0	0	0	0	0	0	0	0
2-amino-4-hydroxy-6-hydroxymethyldihydropteridine diphosphokinase [EC:2.7.6.3]	19	30	33	16	9	7	12	28	39	30	12	38	33	24	19	14	15	43	13	12	34	16	19	22	26	11	13	14	22	42	16	19	20	17	13	11	16	13	18	13	23	22	31	3
2-amino-4-ketopentanoate thiolase alpha subunit [EC:2.3.1.263]	0	0	0	0	0	0	0	0	0	0	0	0	0	0	0	1	0	0	0	0	0	0	0	0	0	0	0	0	0	0	0	0	0	0	0	0	0	0	0	0	0	0	0	0
2-aminoadipate transaminase [EC:2.6.1.-]	0	0	1	0	0	0	1	0	0	0	0	0	0	0	1	1	1	1	1	1	0	1	0	1	1	0	1	1	4	1	1	1	1	1	3	1	1	0	0	0	2	1	0	0
2-aminobenzoate-CoA ligase [EC:6.2.1.32]	2	3	1	2	0	0	0	3	0	2	0	2	4	0	2	0	0	2	0	0	0	2	1	0	0	1	0	0	4	0	0	0	0	0	0	0	0	0	0	0	0	1	0	0
2-aminoethylphosphonate dioxygenase [EC:1.14.11.46]	0	1	1	0	0	3	0	0	2	0	2	1	3	3	0	0	2	1	0	0	2	2	1	0	0	0	0	0	0	1	0	0	0	0	1	0	0	1	1	1	0	0	0	1
2-aminoethylphosphonate transport system ATP-binding protein	0	0	0	0	0	0	0	0	0	0	0	0	0	0	0	0	0	0	0	0	0	0	0	0	0	0	0	0	0	0	0	0	0	0	1	0	0	0	0	0	0	0	0	0
2-aminoethylphosphonate transport system permease protein	0	0	0	0	0	0	0	0	0	0	0	0	0	0	0	0	0	0	0	0	0	0	0	0	0	0	0	0	0	0	0	0	0	0	2	0	0	0	0	0	0	0	0	0
2-aminoethylphosphonate transport system substrate-binding protein	0	0	0	0	0	0	0	0	0	0	0	0	0	0	0	0	0	0	0	0	0	0	0	0	0	0	0	0	0	0	0	0	0	0	1	0	0	0	0	0	0	0	0	0
2-aminoethylphosphonate-pyruvate transaminase [EC:2.6.1.37]	0	1	2	0	0	0	0	1	3	5	1	4	3	2	2	3	4	5	1	1	1	0	0	0	0	0	0	1	4	4	2	4	3	0	2	2	1	0	0	2	1	0	0	0
2-aminomuconate deaminase [EC:3.5.99.5]	1	0	1	1	0	2	0	2	3	7	0	1	1	1	8	0	5	11	0	0	2	0	2	0	0	1	0	1	2	8	1	0	1	1	4	0	2	9	3	0	2	0	4	0
2-aminophenol/2-amino-5-chlorophenol 1,6-dioxygenase subunit beta [EC:1.13.11.74 1.13.11.76]	0	0	0	0	0	0	0	0	0	0	0	0	0	0	0	0	0	1	0	0	0	0	0	0	0	0	0	0	0	0	0	0	0	0	0	0	0	0	0	0	0	0	0	0
2-beta-glucuronyltransferase [EC:2.4.1.264]	0	0	0	1	0	0	0	0	0	0	0	0	0	0	1	0	0	0	0	0	0	0	0	0	0	0	0	0	0	0	0	0	0	0	0	0	0	1	0	0	0	0	0	0
2-carboxy-1,4-naphthoquinone phytyltransferase [EC:2.5.1.130]	3	2	2	1	0	1	0	4	1	0	0	1	2	2	0	0	0	0	0	0	4	0	0	0	0	0	0	0	0	3	0	0	0	0	0	0	0	0	0	1	0	0	0	0
2-carboxy-D-arabinitol-1-phosphatase [EC:3.1.3.63]	0	0	0	0	0	0	0	0	0	0	0	0	0	0	0	0	0	0	0	0	0	0	0	0	0	0	0	0	0	1	0	0	0	0	0	0	0	0	0	0	0	0	0	0
2-dehydro-3-deoxy-D-arabinonate dehydratase [EC:4.2.1.141]	0	1	0	0	0	0	0	0	0	0	0	1	2	0	1	0	1	1	0	0	0	0	0	0	0	0	0	0	1	1	0	0	0	0	2	0	0	0	2	0	0	0	0	0
2-dehydro-3-deoxy-D-gluconate 5-dehydrogenase [EC:1.1.1.127]	4	4	1	1	0	1	5	7	0	7	0	11	10	0	4	5	2	3	5	6	0	4	1	4	3	4	5	5	4	0	5	5	5	5	2	5	6	4	0	2	5	3	1	1
2-dehydro-3-deoxy-D-pentonate aldolase [EC:4.1.2.28]	0	0	0	0	0	0	0	0	0	0	0	0	0	0	0	0	0	0	0	0	0	0	0	0	0	0	0	0	0	0	0	0	0	0	2	0	0	1	1	0	0	0	0	0
2-dehydro-3-deoxy-L-rhamnonate dehydrogenase (NAD+) [EC:1.1.1.401]	2	5	1	1	0	1	0	3	7	2	0	7	6	7	3	0	1	3	0	0	8	3	1	0	0	0	0	0	3	12	0	0	0	0	1	0	0	0	0	1	0	0	4	0
2-dehydro-3-deoxy-phosphogluconate aldolase [EC:4.1.2.14]	0	0	0	0	0	0	0	0	0	0	0	0	0	0	0	0	0	0	0	0	0	0	0	0	0	0	0	0	0	0	0	0	0	0	1	0	0	0	0	0	0	0	0	0
2-dehydro-3-deoxygalactonokinase [EC:2.7.1.58]	7	7	5	8	1	3	1	12	5	10	6	31	17	1	17	2	4	13	1	0	3	8	11	2	2	4	1	2	10	6	1	1	3	2	3	1	2	2	1	4	3	5	12	2
2-dehydro-3-deoxyglucarate aldolase [EC:4.1.2.20]	0	0	0	0	0	0	0	0	0	0	0	0	0	0	0	0	0	0	0	0	0	0	0	0	0	0	0	0	0	0	0	0	0	0	1	0	0	0	0	0	0	0	0	0
2-dehydro-3-deoxygluconokinase [EC:2.7.1.45]	8	16	6	3	1	3	7	9	0	6	1	13	10	0	5	6	4	5	6	8	0	6	5	5	6	2	7	8	6	3	8	8	8	7	3	8	7	4	1	3	6	9	9	0
2-dehydro-3-deoxyphosphogalactonate aldolase [EC:4.1.2.21]	4	5	1	4	0	2	1	7	2	2	1	15	6	1	9	1	3	10	1	1	0	6	8	2	2	1	1	1	6	2	1	2	1	1	1	1	0	0	0	2	2	1	8	1
2-dehydro-3-deoxyphosphogluconate aldolase / (4S)-4-hydroxy-2-oxoglutarate aldolase [EC:4.1.2.14 4.1.3.42]	15	25	16	7	2	3	13	22	4	22	6	30	29	0	14	14	4	14	12	13	3	19	15	18	20	9	10	13	11	14	15	16	18	16	6	13	13	10	8	8	18	18	22	4
2-dehydro-3-deoxyphosphooctonate aldolase (KDO 8-P synthase) [EC:2.5.1.55]	20	36	30	13	6	6	6	31	42	33	8	45	27	30	20	10	13	32	12	11	34	18	17	12	13	11	8	11	26	37	12	11	14	10	14	8	9	10	12	9	14	18	29	5
2-dehydropantoate 2-reductase [EC:1.1.1.169]	13	22	15	13	5	7	13	16	34	14	2	42	42	31	24	15	20	68	13	12	29	14	21	32	27	7	8	17	15	33	17	20	20	18	8	15	18	9	6	8	37	35	14	3
2-dehydrotetronate isomerase [EC:5.3.1.35]	0	0	0	1	0	0	0	0	0	0	0	2	0	0	0	0	0	0	0	0	0	2	1	0	0	0	0	0	1	0	0	0	0	1	1	0	0	0	0	0	0	0	1	0
2-furoate---CoA ligase [EC:6.2.1.31]	0	0	0	0	0	0	0	0	1	0	0	0	0	0	0	0	0	0	0	0	0	0	0	0	0	0	0	0	0	0	0	0	0	0	0	0	0	0	0	0	0	0	0	0
2-furoyl-CoA dehydrogenase 2Fe-2S iron sulfur subunit [EC:1.3.99.8]	0	0	0	0	0	0	0	0	0	1	0	0	0	0	0	0	0	3	0	0	0	0	0	0	0	0	0	0	0	0	0	0	0	0	0	0	0	0	0	0	0	0	0	0
2-furoyl-CoA dehydrogenase large subunit [EC:1.3.99.8]	0	0	0	0	0	0	0	0	0	0	0	0	0	0	0	0	0	1	0	0	0	0	0	0	0	0	0	0	0	0	0	0	0	0	0	0	0	0	0	0	0	0	0	0
2-haloacid dehalogenase [EC:3.8.1.2]	7	19	17	11	4	2	7	23	17	15	4	33	28	16	13	9	3	35	8	9	9	12	18	9	7	2	6	9	7	15	8	9	8	10	3	8	9	0	0	12	10	11	16	4
2-hydroxy-3-keto-5-methylthiopentenyl-1-phosphate phosphatase [EC:3.1.3.87]	2	0	0	0	0	0	0	1	0	0	0	0	1	0	0	0	0	0	0	0	0	1	0	0	0	0	0	0	0	0	0	0	0	0	1	0	0	0	0	0	0	0	0	0
2-hydroxy-3-oxopropionate reductase [EC:1.1.1.60]	2	5	2	2	0	0	2	4	1	5	0	12	4	2	2	3	0	7	3	3	3	5	4	1	2	3	2	3	3	4	4	3	4	3	1	2	2	0	1	1	1	1	4	0
2-hydroxy-4-carboxymuconate semialdehyde hemiacetal dehydrogenase [EC:1.1.1.312]	0	0	0	0	0	0	1	1	2	3	0	1	6	1	0	1	0	11	1	1	2	1	0	2	2	0	1	2	0	2	2	2	2	2	0	2	2	0	0	0	3	4	0	0
2-hydroxy-6-oxo-6-(2'-aminophenyl)hexa-2,4-dienoate hydrolase [EC:3.7.1.13]	0	0	0	0	0	0	0	0	0	0	0	0	0	0	0	0	0	0	0	0	0	0	1	0	0	0	0	0	0	0	0	0	0	0	0	0	0	0	0	0	0	0	0	0
2-hydroxychromene-2-carboxylate isomerase [EC:5.99.1.4]	0	1	1	0	0	0	0	0	1	1	0	2	2	1	0	0	0	1	0	0	0	2	0	1	1	0	0	0	1	0	0	0	0	0	0	0	0	1	0	0	2	1	1	0
2-hydroxycyclohexanecarboxyl-CoA dehydrogenase [EC:1.1.1.-]	0	0	0	0	0	0	0	0	0	0	0	0	0	0	0	0	0	3	0	0	0	0	0	0	0	0	0	1	1	0	1	1	1	1	0	1	1	0	0	0	1	0	0	0
2-hydroxyglutarate dehydrogenase [EC:1.1.99.2]	0	3	2	1	0	0	0	3	0	1	0	4	0	0	1	0	0	2	0	0	1	1	2	3	1	0	0	1	2	0	1	2	2	1	0	1	1	2	2	0	2	1	2	0
2-hydroxymuconate-semialdehyde hydrolase [EC:3.7.1.9]	0	0	0	0	0	0	0	0	0	0	0	0	0	0	0	0	0	0	0	0	0	0	0	2	3	0	0	1	3	0	1	1	1	1	0	1	1	0	0	0	2	2	0	0
2-iminoacetate synthase [EC:4.1.99.19]	0	2	0	1	0	1	7	1	0	4	1	1	0	0	0	5	0	0	4	4	3	0	0	5	4	2	7	6	1	0	8	7	6	5	1	6	7	0	0	2	6	4	2	0
2-iminobutanoate/2-iminopropanoate deaminase [EC:3.5.99.10]	46	59	54	55	11	17	11	69	43	52	25	113	84	29	52	13	30	135	14	11	35	44	57	22	24	16	12	19	49	57	18	18	22	18	43	14	26	31	23	27	33	28	57	13
2-isopropylmalate synthase [EC:2.3.3.13]	14	25	25	10	3	2	3	19	14	10	2	24	16	8	7	6	10	9	4	6	14	10	14	9	6	5	3	4	22	23	7	6	8	5	7	6	5	5	5	5	9	5	27	1
2-keto-3-deoxy-L-arabinonate dehydratase [EC:4.2.1.43]	1	0	0	1	0	0	0	0	1	0	0	0	2	1	0	0	2	1	0	0	2	2	0	0	0	1	0	0	3	1	0	0	0	0	2	0	0	1	0	1	1	0	0	0
2-keto-3-deoxy-L-fuconate dehydrogenase [EC:1.1.1.-]	5	9	8	4	1	1	3	13	6	8	3	13	14	5	6	4	0	9	3	5	2	5	4	2	2	1	4	3	4	8	3	4	3	4	3	3	2	2	1	4	3	0	6	0
2-keto-3-deoxygluconate permease	0	0	0	0	0	0	0	0	0	0	0	0	0	0	0	0	0	0	0	0	0	0	0	0	0	0	0	0	0	0	0	0	0	0	1	0	0	0	0	0	0	0	0	0
2-keto-4-pentenoate hydratase [EC:4.2.1.80]	0	1	1	0	0	0	0	0	0	0	0	1	1	0	0	0	0	0	0	0	0	0	1	0	0	0	0	0	2	0	0	0	0	0	1	0	0	0	0	2	1	1	1	0
2-keto-myo-inositol isomerase [EC:5.3.99.11]	0	1	0	0	0	0	0	0	0	0	0	3	1	0	1	0	2	1	0	0	0	0	1	1	1	0	0	0	1	0	0	0	0	0	1	0	0	2	2	0	1	1	0	0
2-ketoarginine methyltransferase [EC:2.1.1.243]	0	0	0	0	0	0	0	0	0	0	0	0	0	0	0	0	0	1	0	0	0	0	0	0	0	0	0	0	0	0	0	0	0	0	0	0	0	0	0	0	0	0	0	0
2-ketocyclohexanecarboxyl-CoA hydrolase [EC:3.1.2.-]	0	0	0	0	0	0	0	0	0	0	0	0	0	0	0	0	0	0	0	0	0	0	0	0	0	0	0	1	1	0	1	1	1	1	0	1	1	0	0	0	0	0	0	0
2-methoxy-6-polyprenyl-1,4-benzoquinol methylase [EC:2.1.1.201]	0	1	0	0	0	0	0	0	0	0	0	0	1	0	1	0	2	0	0	0	0	0	0	0	0	0	0	0	1	0	0	0	0	0	0	0	0	0	0	0	0	0	0	0
2-methylaconitate isomerase [EC:5.3.3.-]	0	1	0	1	0	0	5	0	0	3	0	2	1	1	1	5	0	3	5	5	0	2	0	10	8	0	4	6	4	3	7	7	6	6	2	6	7	0	0	0	9	10	0	0
2-methylcitrate dehydratase [EC:4.2.1.79]	4	7	7	5	1	0	0	4	20	2	0	5	7	21	1	0	1	6	0	0	19	3	0	0	1	0	0	1	1	18	2	1	1	1	1	1	1	0	0	2	1	0	3	2
2-methylcitrate synthase [EC:2.3.3.5]	1	1	1	0	1	0	2	1	3	4	0	0	1	7	1	4	0	0	2	4	3	0	0	4	4	0	4	3	3	6	5	2	3	3	0	2	5	0	0	0	3	2	1	0
2-methylfumaryl-CoA hydratase [EC:4.2.1.148]	9	15	8	6	2	3	0	21	2	7	3	33	16	1	18	0	3	6	0	0	1	12	12	1	0	4	0	0	6	3	0	0	0	0	0	0	0	2	3	7	3	5	16	0
2-methylfumaryl-CoA isomerase [EC:5.4.1.3]	1	2	0	1	0	0	0	1	0	2	1	3	3	0	1	0	0	1	0	0	0	3	1	0	0	3	0	0	0	0	0	0	0	0	0	0	0	2	2	0	0	1	3	0
2-octaprenyl-6-methoxyphenol hydroxylase [EC:1.14.13.-]	4	8	7	3	1	0	4	7	0	7	0	9	6	0	4	5	1	2	5	5	0	6	6	5	6	2	4	6	5	0	7	7	8	5	2	6	5	2	1	0	3	6	11	0
2-oxo-3-(phosphooxy)propyl 3-oxoalkanoate synthase [EC:2.3.1.277]	0	0	0	0	0	0	0	0	0	0	0	0	0	0	0	0	0	0	0	0	0	0	0	0	0	0	0	0	1	0	0	0	0	0	0	0	0	0	0	0	0	0	0	0
2-oxo-3-hexenedioate decarboxylase [EC:4.1.1.77]	0	0	0	0	0	0	0	1	0	0	0	0	0	0	0	0	1	0	0	0	0	0	1	3	2	0	0	1	1	0	1	1	1	1	1	1	1	0	0	0	3	2	0	0
2-oxo-4-hydroxy-4-carboxy-5-ureidoimidazoline decarboxylase [EC:4.1.1.97]	5	4	6	0	0	1	4	4	0	2	3	11	14	0	5	2	1	8	3	3	0	3	3	4	3	2	3	4	5	2	3	4	4	2	3	3	4	0	1	1	5	3	7	0
2-oxo-hept-3-ene-1,7-dioate hydratase [EC:4.2.1.-]	0	4	2	1	0	0	0	2	0	3	0	3	5	0	3	0	0	1	0	0	0	1	4	1	1	1	0	0	2	1	0	0	0	0	0	0	0	0	0	0	0	0	2	0
2-oxoglutarate dehydrogenase E2 component (dihydrolipoamide succinyltransferase) [EC:2.3.1.61]	7	10	10	7	3	1	3	3	6	8	0	14	9	8	6	4	5	5	4	5	9	5	9	7	4	3	4	5	16	14	5	6	8	4	7	3	4	5	8	2	6	7	12	0
2-oxoglutarate ferredoxin oxidoreductase subunit delta [EC:1.2.7.3]	0	0	0	0	0	0	0	0	0	0	0	0	0	0	0	0	1	1	0	0	1	0	0	0	0	0	0	0	1	0	0	0	0	0	0	0	0	0	0	0	0	0	0	0
2-oxoglutarate ferredoxin oxidoreductase subunit gamma [EC:1.2.7.3]	0	0	0	0	0	0	0	0	1	0	0	0	0	0	0	0	0	1	0	0	0	0	0	0	0	0	0	0	1	0	0	0	0	0	0	0	0	0	0	0	0	0	0	0
2-oxoglutarate/2-oxoacid ferredoxin oxidoreductase subunit alpha [EC:1.2.7.3 1.2.7.11]	2	4	3	4	0	0	0	2	7	3	0	7	12	9	5	1	7	20	0	0	11	3	2	2	2	2	0	0	8	8	0	0	0	0	5	0	0	9	6	0	2	2	4	0
2-oxoglutarate/2-oxoacid ferredoxin oxidoreductase subunit beta [EC:1.2.7.3 1.2.7.11]	2	5	2	1	0	0	0	3	8	4	0	6	7	5	3	1	6	23	0	0	8	3	2	1	0	2	0	0	9	6	0	0	0	0	4	0	0	4	3	0	2	1	3	1
2-oxoglutaroyl-CoA hydrolase	0	0	0	0	0	0	0	0	0	0	0	0	0	0	0	0	1	1	0	0	1	0	0	0	0	0	0	0	0	0	0	0	0	0	0	0	0	0	0	0	0	0	0	0
2-oxoisovalerate dehydrogenase E1 component [EC:1.2.4.4]	2	5	6	0	1	1	0	5	4	8	0	8	3	1	8	0	4	4	0	0	3	4	7	0	0	4	0	0	13	3	0	0	0	0	6	0	0	6	3	1	3	0	5	0
2-oxoisovalerate dehydrogenase E1 component alpha subunit [EC:1.2.4.4]	4	7	3	1	0	0	4	6	0	4	2	7	0	0	3	5	2	2	5	5	0	4	4	3	5	1	4	4	2	0	5	7	8	5	1	5	6	2	4	2	4	4	4	0
2-oxoisovalerate dehydrogenase E1 component beta subunit [EC:1.2.4.4]	4	14	3	1	0	2	4	3	1	3	1	9	3	0	3	6	0	1	4	5	1	6	6	3	4	1	4	5	1	1	6	6	6	5	0	5	6	1	1	1	2	5	2	0
2-oxoisovalerate dehydrogenase E2 component (dihydrolipoyl transacylase) [EC:2.3.1.168]	2	3	1	0	0	1	4	1	0	3	0	2	0	0	1	5	0	0	4	5	0	1	2	2	3	0	4	4	1	0	5	5	5	4	0	5	4	1	0	0	2	2	1	0
2-oxopent-4-enoate/cis-2-oxohex-4-enoate hydratase [EC:4.2.1.80 4.2.1.132]	0	0	0	0	0	0	0	0	0	0	0	0	0	0	0	0	0	1	0	0	0	0	0	3	3	0	0	1	1	2	1	1	1	1	0	1	1	0	0	0	3	3	0	0
2-phospho-L-lactate/phosphoenolpyruvate guanylyltransferase [EC:2.7.7.68 2.7.7.105]	0	2	1	0	0	0	0	0	0	1	1	3	0	2	1	0	0	6	0	0	1	0	2	1	1	0	0	0	0	3	0	0	0	0	0	0	0	0	1	1	1	2	1	0
2-phosphoglycerate kinase [EC:2.7.2.16]	0	0	0	0	0	0	0	0	0	0	0	0	0	0	0	0	0	1	0	0	0	0	0	0	0	0	0	0	0	0	0	0	0	0	0	0	0	0	0	0	0	0	0	0
2-phosphosulfolactate phosphatase [EC:3.1.3.71]	5	6	7	7	3	4	1	8	4	1	1	7	7	5	2	2	1	3	1	1	4	2	5	1	1	4	1	2	0	8	2	3	3	2	9	3	2	3	3	3	1	1	3	2
2-phosphoxylose phosphatase [EC:3.1.3.-]	0	0	0	0	0	1	0	0	0	0	1	0	0	0	0	0	0	0	0	0	0	0	0	0	0	0	0	0	0	0	0	0	0	0	0	0	0	0	0	0	0	0	0	0
2-polyprenyl-6-hydroxyphenyl methylase / 3-demethylubiquinone-9 3-methyltransferase [EC:2.1.1.222 2.1.1.64]	8	14	15	5	2	0	4	10	6	10	1	19	12	6	7	5	1	5	5	5	8	10	6	7	6	2	4	5	8	14	5	7	7	6	5	5	6	0	1	2	9	8	13	0
2-polyprenylphenol 6-hydroxylase [EC:1.14.13.240]	1	2	1	0	1	0	5	1	0	1	0	0	0	0	0	5	0	1	5	6	0	0	0	4	5	0	5	5	3	0	6	7	6	4	1	5	4	0	0	0	8	5	0	0
2-pyrone-4,6-dicarboxylate lactonase [EC:3.1.1.57]	1	0	0	1	0	0	1	1	0	2	0	4	2	1	0	1	0	6	1	1	1	1	2	2	1	1	1	2	0	1	2	2	1	2	0	2	2	0	0	0	2	2	1	0
2-succinyl-5-enolpyruvyl-6-hydroxy-3-cyclohexene-1-carboxylate synthase [EC:2.2.1.9]	1	2	5	0	1	1	0	2	1	2	0	0	2	1	1	0	4	0	0	0	1	1	0	0	0	0	0	0	6	2	1	0	1	0	1	0	0	3	3	0	0	0	0	0
2-succinyl-6-hydroxy-2,4-cyclohexadiene-1-carboxylate synthase [EC:4.2.99.20]	0	0	1	0	0	0	0	2	0	0	0	1	2	0	0	0	0	0	0	0	1	0	0	0	0	0	0	0	0	0	0	0	0	0	0	0	0	0	1	0	0	0	0	0
20S proteasome subunit alpha 1 [EC:3.4.25.1]	1	0	1	1	1	0	0	1	0	0	0	0	0	0	0	0	0	0	0	0	0	0	1	0	0	1	0	0	0	1	0	0	0	0	0	0	0	1	1	0	0	0	0	0
20S proteasome subunit alpha 2 [EC:3.4.25.1]	1	0	1	1	0	0	0	1	0	0	0	0	0	0	0	0	0	0	0	0	0	0	1	0	0	0	0	0	0	2	0	0	0	0	0	0	0	0	0	0	0	0	0	0
20S proteasome subunit alpha 3 [EC:3.4.25.1]	0	0	0	0	0	0	0	0	0	0	0	0	0	0	0	0	2	0	0	0	0	0	0	0	0	1	0	0	0	0	0	0	0	0	0	0	0	1	1	0	0	0	0	0
20S proteasome subunit alpha 4 [EC:3.4.25.1]	0	0	0	0	0	0	0	0	0	0	0	0	0	0	0	0	0	0	0	0	0	0	1	0	0	0	0	0	0	2	0	0	0	0	0	0	0	0	0	0	0	0	0	0
20S proteasome subunit alpha 5 [EC:3.4.25.1]	0	0	0	0	0	0	0	0	0	0	0	0	0	0	0	0	1	0	0	0	0	0	1	0	0	0	0	0	0	1	0	0	0	0	1	0	0	1	0	0	0	0	0	0
20S proteasome subunit alpha 6 [EC:3.4.25.1]	0	0	0	0	2	0	0	0	0	0	0	0	0	0	0	0	2	0	0	0	0	0	1	0	0	1	0	0	0	0	0	0	0	0	0	0	0	1	1	0	0	0	0	0
20S proteasome subunit alpha 7 [EC:3.4.25.1]	0	0	0	0	0	0	0	0	0	1	0	0	0	0	0	0	2	0	0	0	0	0	1	0	0	2	0	0	0	0	0	0	0	0	0	0	0	1	1	0	0	0	0	0
20S proteasome subunit beta 1 [EC:3.4.25.1]	0	0	0	0	0	0	0	0	0	0	0	0	0	0	0	0	0	0	0	0	0	0	1	0	0	0	0	0	0	0	0	0	0	0	0	0	0	0	0	0	0	0	0	0
20S proteasome subunit beta 2 [EC:3.4.25.1]	0	0	0	0	0	0	0	0	0	0	0	0	0	0	0	0	2	0	0	0	0	0	1	0	0	0	0	0	0	0	0	0	0	0	1	0	0	1	1	0	0	0	0	0
20S proteasome subunit beta 3 [EC:3.4.25.1]	0	0	0	0	1	0	0	1	0	0	0	0	0	0	0	0	1	0	0	0	0	0	2	1	0	2	0	0	0	4	0	0	0	0	1	1	1	2	2	0	0	0	0	0
20S proteasome subunit beta 4 [EC:3.4.25.1]	1	0	1	2	2	0	0	1	0	0	0	0	0	0	0	0	2	0	0	0	0	0	2	0	0	2	0	0	0	5	0	0	0	0	0	0	0	1	1	1	0	0	0	0
20S proteasome subunit beta 6 [EC:3.4.25.1]	0	0	0	0	1	1	0	1	0	1	1	0	0	0	0	0	4	0	0	0	0	0	1	0	0	1	0	0	0	2	0	0	0	0	0	1	1	2	2	0	0	0	0	0
20S proteasome subunit beta 7 [EC:3.4.25.1]	0	0	0	1	2	0	0	0	0	0	0	0	0	0	1	0	2	0	0	0	0	0	1	0	0	1	0	0	0	4	0	0	0	0	0	1	0	1	1	0	0	0	0	0
21S rRNA (GM2251-2'-O)-methyltransferase [EC:2.1.1.-]	0	0	0	0	0	0	0	0	0	0	0	0	0	0	0	0	1	0	0	0	1	0	0	0	0	0	0	0	0	0	0	0	0	0	0	0	0	1	1	0	0	0	0	0
23S rRNA (adenine-N6)-dimethyltransferase [EC:2.1.1.184]	0	0	0	0	0	0	0	0	0	0	0	1	0	0	0	0	0	0	0	0	0	0	0	0	0	0	0	0	1	0	0	0	0	0	0	0	0	0	0	0	0	0	0	0
23S rRNA (adenine1618-N6)-methyltransferase [EC:2.1.1.181]	0	0	0	0	0	0	2	0	0	5	0	0	0	0	0	3	2	2	3	3	0	0	0	4	3	3	2	2	6	0	3	2	5	2	4	2	3	1	0	0	5	2	0	0
23S rRNA (adenine2030-N6)-methyltransferase [EC:2.1.1.266]	10	14	22	6	1	3	6	24	1	12	6	22	17	1	4	6	9	6	5	6	1	8	9	10	9	2	4	6	15	9	8	8	6	7	8	7	7	3	2	4	12	14	19	2
23S rRNA (adenine2503-C2)-methyltransferase [EC:2.1.1.192]	35	62	56	33	6	19	8	58	47	56	20	74	77	38	39	7	38	78	8	7	43	33	51	17	20	33	6	9	32	68	14	15	14	13	36	8	14	43	32	21	33	22	43	15
23S rRNA (cytidine1920-2'-O)/16S rRNA (cytidine1409-2'-O)-methyltransferase [EC:2.1.1.226 2.1.1.227]	14	29	20	10	5	6	0	27	11	14	8	35	31	8	10	1	4	13	1	0	17	19	12	1	2	4	0	0	11	14	0	0	0	0	1	0	0	6	7	15	4	4	24	1
23S rRNA (cytidine2498-2'-O)-methyltransferase [EC:2.1.1.186]	0	2	1	0	0	0	4	0	0	2	0	0	0	0	0	5	3	0	5	6	0	1	0	7	7	3	4	5	2	1	6	7	6	9	7	5	7	1	1	0	8	6	0	0
23S rRNA (cytosine1962-C5)-methyltransferase [EC:2.1.1.191]	2	3	7	2	0	1	10	5	0	9	5	14	6	0	7	8	8	8	9	9	0	6	9	13	14	4	9	9	8	3	13	19	15	11	8	8	15	8	9	1	11	16	10	0
23S rRNA (guanine1835-N2)-methyltransferase [EC:2.1.1.174]	0	0	0	0	0	0	4	0	0	2	0	0	0	0	0	5	1	0	6	6	0	0	0	7	6	0	4	6	3	0	6	5	8	5	2	5	5	0	0	0	9	7	0	0
23S rRNA (guanine2445-N2)-methyltransferase / 23S rRNA (guanine2069-N7)-methyltransferase [EC:2.1.1.173 2.1.1.264]	0	0	0	0	1	0	3	0	0	2	0	0	0	0	0	5	0	0	3	4	0	0	0	5	3	0	3	7	3	1	7	4	4	3	1	3	2	0	0	0	6	3	0	0
23S rRNA (guanine2535-N1)-methyltransferase [EC:2.1.1.209]	0	0	0	0	0	0	0	0	0	0	0	1	0	0	0	0	0	0	0	0	0	0	0	0	0	0	0	0	0	0	0	0	0	0	0	0	0	0	0	0	0	0	0	0
23S rRNA (guanine745-N1)-methyltransferase [EC:2.1.1.187]	1	1	0	0	0	0	7	1	0	5	0	0	1	1	0	6	0	1	7	7	1	0	0	13	13	0	7	7	4	1	9	11	9	8	2	8	9	0	0	0	10	11	0	0
23S rRNA (guanosine2251-2'-O)-methyltransferase [EC:2.1.1.185]	12	22	19	12	5	2	5	16	6	20	4	33	24	5	13	7	5	18	7	6	7	14	17	14	14	6	6	8	17	18	8	9	8	8	11	5	8	15	8	9	14	13	28	0
23S rRNA (pseudouridine1915-N3)-methyltransferase [EC:2.1.1.177]	17	35	29	20	5	5	6	30	27	38	12	46	31	17	26	6	15	39	6	7	25	23	19	15	17	15	7	10	23	32	9	10	12	10	16	11	9	20	18	14	21	19	31	3
23S rRNA (uracil1939-C5)-methyltransferase [EC:2.1.1.190]	7	9	7	3	2	1	3	8	3	7	0	6	8	0	6	5	6	8	4	4	1	5	6	5	4	5	3	3	15	5	4	7	6	3	5	2	3	7	3	1	8	5	10	0
23S rRNA (uracil747-C5)-methyltransferase [EC:2.1.1.189]	0	0	0	0	0	0	0	0	0	0	0	0	0	0	0	0	0	0	0	0	0	0	0	0	0	0	0	0	0	0	0	0	0	0	1	0	0	1	1	0	0	0	0	0
23S rRNA (uridine2552-2'-O)-methyltransferase [EC:2.1.1.166]	13	19	20	13	5	0	4	18	6	11	4	33	14	5	8	5	3	7	4	5	5	15	13	10	8	3	3	5	16	9	6	8	6	5	3	4	4	4	6	6	9	9	21	0
23S rRNA pseudouridine1911/1915/1917 synthase [EC:5.4.99.23]	10	25	19	13	5	2	8	10	16	11	3	25	18	12	16	10	7	15	8	10	15	12	16	13	9	3	8	10	17	28	12	10	13	8	12	9	7	7	10	5	17	12	24	0
23S rRNA pseudouridine2457 synthase [EC:5.4.99.20]	9	16	13	4	1	1	4	16	3	16	3	24	17	2	10	7	11	12	6	8	6	7	11	11	9	4	4	7	16	6	9	13	10	7	4	9	9	7	9	3	8	12	17	0
23S rRNA pseudouridine2604 synthase [EC:5.4.99.21]	3	6	2	4	0	0	6	3	1	8	0	7	2	3	3	5	1	7	5	5	4	2	1	5	5	4	5	7	10	6	7	8	8	8	9	7	8	8	4	2	6	5	3	0
23S rRNA pseudouridine2605 synthase [EC:5.4.99.22]	16	29	24	12	7	3	3	24	9	22	5	36	28	6	13	5	9	20	5	5	4	18	14	8	7	5	3	6	17	20	7	6	8	4	9	4	4	7	6	6	15	11	26	0
23S rRNA pseudouridine955/2504/2580 synthase [EC:5.4.99.24]	8	12	9	6	2	0	4	6	1	8	2	19	12	1	6	5	2	6	6	6	0	11	9	6	7	3	5	4	10	4	4	6	7	4	5	4	4	3	3	2	8	9	14	0
25S rRNA (adenine2142-N1)-methyltransferase [EC:2.1.1.286]	0	0	1	0	0	1	0	0	0	1	3	0	1	0	0	0	2	0	0	0	0	0	2	0	0	1	0	0	0	4	0	0	0	1	0	0	1	1	2	0	0	0	0	0
25S rRNA (cytosine2278-C5)-methyltransferase [EC:2.1.1.311]	0	0	0	0	0	0	0	0	0	0	0	0	0	0	0	0	4	0	0	0	0	0	2	0	0	0	0	0	0	0	0	0	0	0	1	0	0	2	2	0	0	0	0	0
25S rRNA (cytosine2870-C5)-methyltransferase [EC:2.1.1.310]	1	0	1	2	1	0	0	1	0	0	0	0	0	0	0	0	2	0	0	0	0	0	0	0	0	1	0	0	0	3	0	0	0	1	0	0	0	1	1	0	0	0	0	0
25S rRNA (uracil2634-N3)-methyltransferase [EC:2.1.1.313]	0	0	0	0	0	1	0	0	0	2	1	1	0	0	0	0	7	0	0	0	0	0	1	0	0	2	0	0	3	3	0	0	1	0	0	1	0	1	0	0	0	1	1	0
26 proteasome complex subunit DSS1	1	0	1	0	2	1	0	0	0	0	2	1	0	0	0	0	1	0	0	0	0	0	1	0	0	3	0	0	0	3	0	0	0	0	0	2	0	1	2	1	0	0	0	0
26S proteasome non-ATPase regulatory subunit 10	0	0	0	0	0	0	0	0	0	0	0	0	0	0	0	0	0	0	0	0	0	0	0	0	0	0	0	0	0	1	0	0	0	0	0	0	0	0	0	0	0	0	0	0
26S proteasome non-ATPase regulatory subunit 5	0	0	0	0	0	1	0	0	0	0	1	0	0	0	0	0	2	0	0	0	0	0	0	0	0	0	0	0	0	0	0	0	0	0	0	0	0	1	1	0	0	0	0	0
26S proteasome regulatory subunit N1	1	1	1	2	1	1	0	1	0	0	2	2	0	0	1	0	1	0	0	0	0	0	1	0	0	1	0	0	1	1	0	0	0	0	1	1	0	1	2	1	0	0	1	0
26S proteasome regulatory subunit N10	1	1	1	2	3	1	0	1	0	0	2	2	0	0	1	0	3	0	0	0	0	0	1	0	0	3	0	0	0	0	0	0	0	0	0	0	0	1	2	1	0	0	0	0
26S proteasome regulatory subunit N11	0	0	0	0	0	0	0	0	0	0	0	0	0	0	0	0	2	0	0	0	0	0	2	0	0	2	0	0	1	2	0	0	0	0	0	0	0	1	0	0	0	0	1	0
26S proteasome regulatory subunit N12	0	0	0	0	0	0	0	0	0	0	0	0	0	0	0	0	2	0	0	0	0	0	1	0	0	1	0	0	0	2	0	0	0	0	0	0	0	1	1	0	0	0	0	0
26S proteasome regulatory subunit N13	0	0	0	0	0	0	0	0	0	0	0	0	0	0	0	0	0	0	0	0	0	0	0	0	0	0	0	0	0	0	0	0	0	0	1	0	0	0	0	0	0	0	0	0
26S proteasome regulatory subunit N2	1	0	1	2	1	0	0	1	0	0	2	1	0	0	0	0	3	0	0	0	1	0	0	0	0	0	0	0	1	6	0	0	0	2	0	2	0	0	0	0	0	0	0	0
26S proteasome regulatory subunit N3	2	0	2	2	2	0	0	1	0	0	1	0	0	0	0	0	2	0	0	0	1	0	3	0	0	1	0	0	0	3	0	0	0	1	2	1	0	2	2	1	0	0	0	0
26S proteasome regulatory subunit N4	0	0	0	0	0	0	0	0	0	0	0	0	0	0	0	0	3	0	0	0	0	0	1	0	0	2	0	0	0	1	0	0	0	1	1	1	0	3	2	0	0	0	0	0
26S proteasome regulatory subunit N5	1	0	1	2	1	0	0	1	0	0	0	0	0	0	0	0	1	0	0	0	0	0	1	0	0	1	0	0	0	3	0	0	0	1	0	0	1	1	1	0	0	0	0	0
26S proteasome regulatory subunit N6	1	0	1	2	2	1	0	1	0	0	2	0	1	0	0	0	2	0	0	0	0	0	1	0	0	1	0	0	0	0	0	0	0	0	0	1	1	1	1	0	0	0	0	0
26S proteasome regulatory subunit N7	1	0	1	2	1	1	0	1	0	0	1	0	1	0	1	0	0	0	0	0	0	0	1	0	0	0	0	0	0	0	0	0	0	0	0	0	1	0	0	0	0	0	0	0
26S proteasome regulatory subunit N8	1	0	1	1	2	0	0	1	0	0	0	0	0	0	0	0	1	0	0	0	0	0	1	0	0	1	0	0	1	1	0	0	0	0	0	0	0	1	1	0	0	0	0	0
26S proteasome regulatory subunit N9	0	0	2	0	0	0	0	0	0	0	0	1	0	0	0	0	3	0	0	0	0	0	2	0	0	3	0	0	0	5	0	0	0	0	1	1	0	1	1	1	1	0	0	0
26S proteasome regulatory subunit T1	0	0	0	0	0	0	0	0	0	1	0	0	0	0	0	0	1	0	0	0	0	0	1	0	0	0	0	0	0	0	0	0	0	0	0	0	0	1	1	0	0	0	0	0
26S proteasome regulatory subunit T2	1	0	1	1	1	0	0	1	0	0	0	0	0	0	0	0	1	0	0	0	0	0	1	0	0	1	0	0	0	1	0	0	0	1	0	0	0	1	1	0	0	0	0	0
26S proteasome regulatory subunit T3	0	0	0	0	0	0	0	0	0	0	0	0	0	0	0	0	0	0	0	0	0	0	1	0	0	0	0	0	0	1	0	0	0	0	0	0	0	1	1	0	0	0	0	0
26S proteasome regulatory subunit T4	0	0	1	0	0	0	0	0	0	0	0	0	0	0	0	0	1	0	0	0	0	0	1	0	0	0	0	0	0	1	0	0	0	0	0	0	0	0	0	0	0	0	0	0
26S proteasome regulatory subunit T5	0	0	0	0	0	0	0	0	0	0	0	0	0	0	0	0	1	0	0	0	0	0	1	0	0	0	0	0	0	3	0	0	0	1	0	0	1	1	1	0	0	0	0	0
26S proteasome regulatory subunit T6	1	0	1	2	1	0	0	1	0	0	0	0	0	0	0	0	1	0	0	0	0	0	2	0	0	0	0	0	0	1	0	0	0	0	0	1	0	0	0	0	0	0	0	0
26S proteasome regulatory subunit, ATPase 3, interacting protein	2	0	1	1	2	1	0	0	0	0	3	0	0	0	0	0	0	0	0	0	0	0	2	0	0	0	0	0	0	2	0	0	1	0	0	1	0	0	1	0	0	0	0	0
3'(2'), 5'-bisphosphate nucleotidase [EC:3.1.3.7]	18	19	24	13	3	3	11	28	16	19	5	32	27	17	12	10	10	19	9	10	21	11	15	6	10	5	10	10	14	23	11	9	10	9	7	7	9	12	14	10	11	10	24	0
3',5'-cyclic-AMP phosphodiesterase [EC:3.1.4.53]	13	20	31	12	0	5	6	47	5	23	13	40	29	5	15	9	8	28	5	7	5	13	31	9	6	3	6	5	16	6	6	8	9	7	6	7	5	3	6	7	10	9	28	5
3',5'-nucleoside bisphosphate phosphatase [EC:3.1.3.97]	9	5	11	5	1	1	4	10	10	6	1	6	12	5	0	5	2	8	6	5	10	0	0	10	11	0	5	8	11	17	8	8	9	6	9	5	6	1	1	5	14	11	1	0
3'-5' exonuclease	1	9	6	4	1	3	0	4	4	10	1	8	6	0	10	0	8	22	0	0	5	3	5	0	0	11	2	1	14	16	2	2	0	1	21	0	2	13	15	3	0	0	9	0
3'-5' exoribonuclease 1 [EC:3.1.-.-]	0	0	0	0	0	0	0	0	0	0	0	0	0	0	0	0	0	0	0	0	0	0	0	0	0	1	0	0	0	0	0	0	0	0	0	0	0	0	0	0	0	0	0	0
3'-5' exoribonuclease [EC:3.1.-.-]	0	5	1	0	0	1	2	1	0	4	1	2	1	1	1	2	2	3	2	2	1	0	2	0	1	0	2	1	0	1	2	1	2	1	1	1	1	1	2	2	2	2	2	0
3'-phosphoadenosine 5'-phosphosulfate synthase [EC:2.7.7.4 2.7.1.25]	0	0	0	0	0	1	0	0	0	0	1	0	1	0	0	0	2	0	0	0	0	0	1	0	0	1	0	0	0	0	0	0	0	0	0	0	0	1	1	0	0	0	0	0
3(or 17)beta-hydroxysteroid dehydrogenase [EC:1.1.1.51]	9	7	3	4	0	0	0	3	1	5	2	12	7	2	3	0	0	6	0	0	1	8	6	2	1	2	0	0	8	0	0	2	2	0	0	0	0	4	5	4	1	2	3	0
3,4-dihydroxy 2-butanone 4-phosphate synthase / GTP cyclohydrolase II [EC:4.1.99.12 3.5.4.25]	8	19	18	8	4	2	4	22	18	15	2	26	19	17	13	6	6	15	5	5	12	14	15	6	7	7	5	7	16	24	8	7	8	8	7	5	10	9	10	1	13	9	16	1
3,4-dihydroxy 2-butanone 4-phosphate synthase [EC:4.1.99.12]	0	2	2	0	0	0	3	0	0	1	0	0	1	0	0	3	0	2	3	3	0	0	0	1	3	0	4	3	0	0	3	2	3	4	1	3	4	0	0	0	5	1	1	0
3,4-dihydroxy-9,10-secoandrosta-1,3,5(10)-triene-9,17-dione 4,5-dioxygenase [EC:1.13.11.25]	0	0	0	0	0	0	0	0	1	0	0	0	0	0	0	0	0	0	0	0	0	0	0	0	0	0	0	0	0	2	0	0	0	0	0	0	0	0	0	0	0	0	0	0
3,4-dihydroxybenzoate---[aryl-carrier protein] ligase [EC:6.2.1.62]	0	0	0	0	0	0	1	0	0	0	0	0	0	0	0	2	0	0	1	2	0	0	0	0	0	0	1	1	1	0	1	2	1	1	0	1	1	0	0	0	0	0	0	0
3,4-dihydroxybenzoyl-citryl-spermidine/N-citryl-spermidine--spermidine ligase [EC:6.3.2.-]	0	0	0	0	0	0	1	0	0	0	0	0	0	0	0	3	0	0	2	2	0	0	0	0	0	0	1	1	2	0	2	2	2	1	0	1	1	0	0	0	0	0	0	0
3,4-dihydroxyphenylacetate 2,3-dioxygenase [EC:1.13.11.15]	0	0	0	0	0	0	0	0	0	0	0	0	0	0	0	0	1	3	0	1	0	0	0	1	0	0	0	1	2	1	1	0	0	0	0	0	0	1	0	1	3	2	0	0
3,5-dihydroxyphenylacetyl-CoA synthase [EC:2.3.1.246]	0	0	0	1	0	0	0	0	0	0	0	0	0	0	0	0	0	0	0	0	0	0	0	0	0	0	0	0	0	0	0	0	0	0	0	0	0	0	0	0	0	0	0	0
3,8-divinyl chlorophyllide a/chlorophyllide a reductase subunit X [EC:1.3.7.14 1.3.7.15]	11	14	14	7	1	1	0	10	1	6	1	24	11	0	6	0	1	1	0	0	0	10	9	0	0	2	0	0	2	1	0	0	0	0	0	0	0	0	0	0	0	0	14	3
3,8-divinyl chlorophyllide a/chlorophyllide a reductase subunit Y [EC:1.3.7.14 1.3.7.15]	9	8	7	3	0	0	0	10	0	3	2	24	11	0	5	0	1	0	0	0	0	7	6	0	0	1	0	0	0	2	0	0	0	0	0	0	0	0	0	3	0	0	11	0
3,8-divinyl chlorophyllide a/chlorophyllide a reductase subunit Z [EC:1.3.7.14 1.3.7.15]	8	7	13	8	0	0	0	7	1	5	1	18	9	0	4	0	1	0	0	0	0	11	8	0	0	2	0	0	2	2	0	0	0	0	0	0	0	0	0	3	0	0	9	2
3,8-divinyl protochlorophyllide a 8-vinyl-reductase (ferredoxin) [EC:1.3.7.13]	1	1	3	1	0	1	0	2	0	0	0	1	2	0	0	0	0	0	0	0	1	0	0	0	0	0	0	0	0	1	0	0	0	0	0	0	0	0	0	2	0	0	0	0
3-(3-hydroxy-phenyl)propionate hydroxylase [EC:1.14.13.127]	0	10	6	3	0	0	1	6	0	2	1	10	8	0	4	1	1	2	1	1	0	3	4	1	1	1	1	1	10	0	1	1	1	1	0	1	1	0	0	0	2	3	7	0
3-(methylthio)propanoyl-CoA dehydrogenase [EC:1.3.8.-]	2	1	0	0	0	0	0	0	0	0	0	0	1	0	0	0	0	0	0	0	0	2	1	1	1	0	0	0	0	0	0	0	0	0	0	0	0	0	0	0	1	1	0	0
3-(methylthio)propionyl---CoA ligase [EC:6.2.1.44]	2	3	0	1	0	0	0	2	1	2	0	3	1	2	2	1	0	1	1	1	2	1	1	3	3	1	0	0	6	0	1	2	1	0	0	0	0	0	0	0	4	5	3	0
3-amino-4-hydroxybenzoic acid synthase [EC:4.1.99.20]	0	0	0	0	0	0	0	0	0	0	0	0	0	0	0	0	0	0	0	0	0	0	0	0	0	0	0	0	1	0	0	0	0	0	0	0	0	0	0	0	0	0	0	0
3-carboxy-cis,cis-muconate cycloisomerase [EC:5.5.1.2]	1	0	0	0	0	0	0	0	2	0	0	1	2	0	0	0	0	1	0	0	0	2	1	0	0	0	0	0	1	0	0	0	0	0	1	0	0	0	0	1	1	0	0	0
3-dehydro-4-phosphotetronate decarboxylase [EC:4.1.1.104]	4	9	5	2	0	1	0	6	1	2	4	19	13	1	3	0	2	5	0	0	1	2	8	0	0	0	0	0	1	3	0	0	0	0	3	0	0	1	0	4	0	0	9	2
3-dehydro-L-gulonate 2-dehydrogenase [EC:1.1.1.130]	0	0	0	0	0	0	0	0	0	0	0	0	0	0	0	0	0	0	0	0	0	0	0	0	0	0	0	0	4	0	0	0	0	0	0	0	0	0	0	0	0	0	0	0
3-dehydro-L-gulonate-6-phosphate decarboxylase [EC:4.1.1.85]	0	0	1	0	0	0	0	0	0	0	0	0	0	0	0	1	0	0	0	0	0	0	0	0	0	0	0	0	0	0	0	0	0	0	0	0	0	0	0	0	0	0	0	0
3-dehydroquinate dehydratase / shikimate dehydrogenase [EC:4.2.1.10 1.1.1.25]	0	1	0	0	0	0	0	0	0	0	0	1	0	0	0	0	0	0	0	0	0	0	0	0	0	0	0	0	0	1	0	0	0	0	1	0	0	1	1	0	0	0	0	0
3-dehydroquinate dehydratase I [EC:4.2.1.10]	0	0	0	0	0	0	0	0	0	0	0	0	0	0	0	0	0	0	0	0	0	0	0	0	0	0	0	0	0	0	0	0	0	0	3	0	0	0	0	0	0	0	0	0
3-dehydroquinate dehydratase II [EC:4.2.1.10]	21	32	37	20	7	8	3	33	32	24	2	39	36	28	20	6	11	28	4	6	33	22	21	11	11	9	4	6	26	36	8	8	10	7	14	7	7	18	14	8	18	11	36	3
3-dehydroquinate synthase [EC:4.2.3.4]	17	23	22	10	4	4	5	25	15	19	4	33	20	11	8	8	9	15	6	6	14	14	19	9	10	9	5	8	17	27	8	11	12	9	8	5	7	10	5	10	12	10	23	0
3-dehydroshikimate dehydratase [EC:4.2.1.118]	0	0	0	0	0	0	2	0	0	1	0	0	0	0	0	2	0	0	3	2	0	0	0	0	0	0	1	2	2	0	2	5	3	2	0	1	3	0	0	1	0	0	0	0
3-dehydrosphinganine reductase [EC:1.1.1.102]	1	1	0	0	0	2	2	3	0	0	2	0	3	1	0	2	2	0	2	2	0	0	2	1	0	0	1	2	1	0	2	2	3	1	0	1	1	1	1	1	0	0	1	0
3-dehydrotetronate 4-kinase [EC:2.7.1.217]	3	5	1	1	1	0	0	5	2	1	2	15	7	1	3	0	0	3	0	0	1	3	8	0	0	0	0	0	1	1	0	0	0	0	2	0	0	0	0	0	0	0	6	0
3-demethoxyubiquinol 3-hydroxylase [EC:1.14.99.60]	7	8	11	7	3	0	8	9	41	13	4	14	17	33	6	7	3	14	8	7	26	11	7	9	10	4	8	10	12	30	12	12	12	9	5	8	9	8	6	3	14	11	9	2
3-deoxy-7-phosphoheptulonate synthase / chorismate mutase [EC:2.5.1.54 5.4.99.5]	0	0	1	0	0	0	0	0	0	0	0	0	0	0	0	0	0	0	0	0	0	0	0	0	0	0	0	0	0	0	0	0	0	0	0	0	0	0	0	0	0	0	0	0
3-deoxy-7-phosphoheptulonate synthase [EC:2.5.1.54]	38	57	51	37	12	14	14	58	73	49	23	79	74	68	32	15	23	62	15	15	76	29	34	25	25	19	11	18	27	68	20	24	23	22	26	26	17	27	20	23	35	35	65	13
3-deoxy-D-glycero-D-galacto-nononate 9-phosphatase [EC:3.1.3.103]	0	0	0	0	0	0	0	0	0	0	0	0	0	0	0	0	1	0	0	0	0	0	0	0	0	0	0	0	0	0	0	0	0	0	0	0	0	1	0	0	0	0	0	0
3-deoxy-D-glycero-D-galacto-nononate 9-phosphate synthase [EC:2.5.1.132]	0	0	0	0	0	0	0	0	0	0	0	0	0	0	1	0	0	0	0	0	0	0	0	0	0	0	0	0	0	0	0	0	0	0	0	0	0	0	0	0	0	0	0	0
3-deoxy-D-manno-octulosonate 8-phosphate phosphatase (KDO 8-P phosphatase) [EC:3.1.3.45]	6	4	3	3	2	1	5	6	3	10	0	2	1	4	6	6	4	14	5	7	1	1	2	10	7	3	4	8	13	8	8	8	12	8	8	7	9	7	4	1	10	8	1	0
3-deoxy-D-manno-octulosonic acid kinase [EC:2.7.1.166]	1	2	0	2	0	0	8	2	1	5	1	3	2	1	3	7	2	3	7	8	2	0	1	8	11	0	7	9	1	1	7	7	8	9	3	6	6	0	0	0	9	10	0	1
3-deoxy-D-manno-octulosonic acid-hydrolase	1	1	0	0	0	0	0	0	0	0	0	2	0	0	0	0	0	0	0	0	0	0	0	0	0	0	0	0	0	0	0	0	0	0	0	0	0	0	0	0	0	0	0	0
3-deoxy-D-manno-octulosonic-acid transferase [EC:2.4.99.12 2.4.99.13 2.4.99.14 2.4.99.15]	26	48	53	20	9	10	14	47	57	49	23	92	62	53	37	10	32	67	8	10	44	23	36	34	19	20	11	12	34	64	16	18	15	14	22	10	20	20	20	23	33	38	56	9
3-deoxy-alpha-D-manno-octulosonate 8-oxidase [EC:1.1.3.48]	0	0	0	0	0	0	0	0	0	1	0	0	0	0	2	0	2	4	0	0	0	1	0	0	0	0	0	0	5	1	0	0	0	0	0	0	1	0	1	0	0	0	0	0
3-deoxy-manno-octulosonate cytidylyltransferase (CMP-KDO synthetase) [EC:2.7.7.38]	12	24	20	12	6	2	9	25	18	17	6	27	20	21	14	9	7	21	8	11	18	16	19	15	12	5	8	14	22	30	12	15	12	13	10	11	14	10	12	6	13	16	25	2
3-hexulose-6-phosphate synthase [EC:4.1.2.43]	0	0	0	0	0	0	0	0	0	0	0	0	1	0	0	0	0	0	0	0	0	0	0	0	0	2	0	0	1	2	0	0	0	0	1	0	0	0	0	0	0	0	0	0
3-hydroxy acid dehydrogenase / malonic semialdehyde reductase [EC:1.1.1.381 1.1.1.-]	0	2	3	1	1	1	0	3	1	2	0	2	2	0	2	0	2	2	0	0	0	1	2	0	0	0	0	0	7	1	0	0	0	0	2	0	0	0	0	0	0	1	3	0
3-hydroxy-5-phosphonooxypentane-2,4-dione thiolase [EC:2.3.1.245]	0	0	0	0	0	0	0	0	0	0	0	0	0	0	0	0	0	1	0	0	0	0	0	0	0	0	0	0	0	0	0	0	0	0	0	0	0	0	0	0	0	0	0	0
3-hydroxy-9,10-secoandrosta-1,3,5(10)-triene-9,17-dione monooxygenase [EC:1.14.14.12]	0	0	0	0	0	0	0	0	0	0	0	0	0	0	0	0	0	0	0	0	0	0	0	1	0	0	0	0	1	2	0	0	0	0	0	0	0	0	0	0	0	0	0	0
3-hydroxy-9,10-secoandrosta-1,3,5(10)-triene-9,17-dione monooxygenase reductase component [EC:1.5.1.-]	0	0	0	0	0	0	0	1	0	0	1	1	1	0	0	0	0	2	0	0	0	0	1	2	1	0	0	0	0	0	0	0	0	0	0	0	0	0	1	0	1	2	1	1
3-hydroxy-D-aspartate aldolase [EC:4.1.3.41]	1	2	0	2	1	0	0	5	0	1	0	5	3	0	2	0	0	2	0	0	0	4	5	1	0	1	0	0	2	1	0	0	0	0	0	0	0	0	0	1	0	0	1	0
3-hydroxyacyl-CoA dehydrogenase / 3-hydroxy-2-methylbutyryl-CoA dehydrogenase [EC:1.1.1.35 1.1.1.178]	16	16	15	11	4	1	6	12	8	20	3	34	30	10	9	6	6	11	7	7	8	17	9	15	9	5	7	8	9	10	8	8	10	8	1	7	6	5	6	8	8	10	15	3
3-hydroxyacyl-CoA dehydrogenase / enoyl-CoA hydratase / 3-hydroxybutyryl-CoA epimerase / enoyl-CoA isomerase [EC:1.1.1.35 4.2.1.17 5.1.2.3 5.3.3.8]	0	0	0	0	0	0	0	0	0	0	0	0	0	0	0	0	0	0	1	0	0	0	0	2	0	0	0	1	0	0	0	0	1	0	1	1	1	0	0	0	0	1	0	0
3-hydroxyacyl-CoA dehydrogenase / enoyl-CoA hydratase / 3-hydroxybutyryl-CoA epimerase [EC:1.1.1.35 4.2.1.17 5.1.2.3]	6	7	7	1	0	0	3	3	0	5	0	11	5	0	1	4	1	3	4	6	0	6	5	3	1	1	3	5	5	0	3	4	3	4	2	3	4	0	0	2	3	1	8	0
3-hydroxyacyl-CoA dehydrogenase [EC:1.1.1.35]	0	2	0	2	0	1	3	0	0	3	1	3	4	0	1	3	0	1	3	4	0	1	2	4	4	2	3	5	3	3	5	4	5	3	0	2	3	1	1	0	3	3	2	0
3-hydroxyacyl-[acyl-carrier protein] dehydratase / trans-2-decenoyl-[acyl-carrier protein] isomerase [EC:4.2.1.59 5.3.3.14]	11	24	24	14	2	3	5	25	30	19	4	41	29	26	13	6	6	22	5	6	27	19	16	7	10	2	5	7	11	20	9	10	10	7	3	8	5	5	2	8	14	6	28	1
3-hydroxyacyl-[acyl-carrier-protein] dehydratase [EC:4.2.1.59]	20	46	41	30	7	9	6	39	28	35	17	54	53	33	32	10	17	45	8	9	26	26	23	15	11	15	7	7	27	58	9	9	10	7	23	7	8	24	25	14	20	19	41	3
3-hydroxyanthranilate 3,4-dioxygenase [EC:1.13.11.6]	1	4	5	3	0	2	0	10	2	14	1	4	7	2	15	0	7	17	0	0	1	1	5	0	1	5	1	1	8	5	2	1	0	1	12	0	1	7	11	2	2	1	3	1
3-hydroxybenzoate 6-monooxygenase [EC:1.14.13.24]	0	0	0	0	0	0	0	0	0	0	0	0	2	0	3	0	0	1	0	0	0	1	2	0	0	0	0	0	0	0	0	0	0	0	0	0	0	0	0	1	1	1	0	0
3-hydroxybutyrate dehydrogenase [EC:1.1.1.30]	12	21	30	10	2	1	3	16	0	12	3	30	18	0	7	5	2	4	4	5	0	14	14	5	3	2	4	5	10	2	2	3	4	3	1	3	3	2	2	4	5	4	20	1
3-hydroxybutyryl-CoA dehydratase [EC:4.2.1.55]	10	20	16	6	1	2	1	12	1	8	3	28	19	0	10	3	3	5	2	2	1	10	11	3	7	2	1	2	8	2	3	4	5	3	1	3	4	2	1	8	6	3	16	0
3-hydroxybutyryl-CoA dehydrogenase [EC:1.1.1.157]	5	17	15	6	2	1	1	8	2	11	1	20	10	0	7	2	4	9	1	2	0	11	13	0	0	4	1	3	19	5	1	2	4	4	4	1	2	3	7	3	2	2	14	0
3-hydroxyisobutyrate dehydrogenase [EC:1.1.1.31]	26	35	22	12	4	3	8	18	12	15	5	44	22	6	21	11	3	25	10	10	11	32	23	10	17	6	10	13	15	21	15	15	16	13	5	10	11	8	4	10	13	15	18	1
3-hydroxyisobutyryl-CoA hydrolase [EC:3.1.2.4]	1	0	0	0	0	0	0	0	0	0	0	2	0	0	0	0	0	0	0	0	0	0	0	0	0	0	0	0	0	0	0	0	0	0	1	0	0	0	0	0	0	0	0	0
3-hydroxypropanoate dehydrogenase [EC:1.1.1.-]	13	22	16	7	3	2	3	18	2	9	5	30	16	1	7	3	0	4	3	2	6	11	17	1	2	2	3	4	7	2	4	4	3	3	0	3	5	5	7	13	3	4	19	4
3-isopropylmalate dehydrogenase [EC:1.1.1.85]	13	17	23	10	2	1	3	15	23	10	2	28	14	19	7	5	7	14	4	5	18	15	14	7	3	5	3	6	19	19	6	5	7	5	7	4	7	6	8	6	8	5	20	0
3-isopropylmalate/(R)-2-methylmalate dehydratase large subunit [EC:4.2.1.33 4.2.1.35]	9	16	20	8	3	1	4	15	19	11	1	18	18	17	8	4	4	9	5	6	19	19	14	4	4	2	4	5	15	19	5	6	6	5	4	4	7	5	4	4	5	4	16	0
3-isopropylmalate/(R)-2-methylmalate dehydratase small subunit [EC:4.2.1.33 4.2.1.35]	20	38	40	23	4	8	6	38	50	35	9	67	51	38	22	6	11	37	7	7	47	29	28	10	7	7	4	8	23	42	11	11	9	7	11	6	10	19	13	16	16	12	40	4
3-keto-5-aminohexanoate cleavage enzyme [EC:2.3.1.247]	26	37	37	26	5	6	0	59	25	34	19	103	69	20	47	0	17	73	0	0	18	23	55	5	5	6	0	0	17	26	0	0	0	0	5	0	1	2	4	19	11	9	39	11
3-ketoacyl-CoA synthase [EC:2.3.1.199]	0	0	0	0	0	0	0	0	0	0	0	0	0	0	0	0	2	0	0	0	0	0	1	0	0	1	0	0	0	1	0	0	0	0	0	0	0	1	1	0	0	0	0	0
3-ketosteroid 9alpha-monooxygenase subunit A [EC:1.14.15.30]	0	0	0	0	0	0	0	0	2	0	0	0	0	0	0	0	0	1	0	0	0	0	0	0	0	0	0	0	0	3	0	0	0	0	0	0	0	0	0	0	1	0	0	0
3-ketosteroid 9alpha-monooxygenase subunit B [EC:1.14.15.30]	0	0	0	0	0	0	0	0	0	0	0	0	0	0	0	0	0	0	0	0	0	0	0	0	0	0	0	0	0	0	0	0	0	0	0	0	0	0	0	0	1	0	0	0
3-methyl-2-oxobutanoate hydroxymethyltransferase [EC:2.1.2.11]	27	46	45	26	9	15	7	37	76	52	17	66	67	53	35	9	22	63	10	8	68	27	30	22	21	15	7	10	27	61	12	16	16	11	23	8	14	30	27	28	27	26	42	6
3-methylcrotonyl-CoA carboxylase alpha subunit [EC:6.4.1.4]	2	2	0	1	0	0	4	1	0	2	0	4	2	0	2	5	0	1	4	5	0	2	2	2	3	1	2	4	0	0	2	4	3	4	0	4	4	0	0	1	3	1	3	0
3-methylcrotonyl-CoA carboxylase beta subunit [EC:6.4.1.4]	2	5	6	2	1	0	0	1	4	7	1	7	4	0	3	2	2	4	4	2	0	7	5	1	1	1	2	2	9	1	1	2	3	3	1	1	1	2	3	2	4	3	6	0
3-methylfumaryl-CoA hydratase [EC:4.2.1.153]	7	17	6	8	1	2	0	14	6	15	6	23	15	5	8	0	1	6	0	0	3	11	12	1	0	6	0	0	10	7	0	0	0	0	1	0	1	5	2	2	3	4	10	2
3-oxo-5-alpha-steroid 4-dehydrogenase 3 / polyprenol reductase [EC:1.3.1.22 1.3.1.94]	0	0	0	0	0	0	0	0	0	0	0	0	0	0	0	0	1	0	0	0	0	0	0	0	0	1	0	0	0	1	0	0	0	0	1	1	1	2	1	0	0	0	0	0
3-oxo-5alpha-steroid 4-dehydrogenase [EC:1.3.99.5]	0	0	0	0	0	0	0	0	1	1	0	0	0	0	0	0	0	1	0	0	0	0	0	0	0	0	0	0	0	0	0	0	0	0	0	0	0	0	0	0	0	0	0	0
3-oxoacid CoA-transferase [EC:2.8.3.5]	0	0	0	0	0	0	0	0	0	0	0	1	0	0	0	0	1	0	0	0	0	0	0	0	0	0	0	0	0	0	0	0	0	0	0	0	1	0	0	0	0	0	0	0
3-oxoacid CoA-transferase subunit A [EC:2.8.3.5]	7	16	23	8	1	2	4	15	0	16	2	19	11	0	12	5	5	10	4	5	0	12	11	7	3	5	5	6	11	5	5	4	6	6	3	4	5	4	7	5	7	4	19	0
3-oxoacid CoA-transferase subunit B [EC:2.8.3.5]	9	18	22	6	2	0	3	12	0	19	3	17	11	0	9	5	4	6	5	5	0	12	10	5	5	7	4	5	11	3	6	5	6	5	6	4	7	3	8	4	6	5	21	1
3-oxoacyl-[acyl-carrier protein] reductase [EC:1.1.1.100]	29	65	55	25	9	3	10	44	11	36	5	80	49	14	26	13	12	53	13	14	10	31	39	23	17	10	9	14	48	26	17	19	20	18	26	16	15	23	13	18	26	24	45	2
3-oxoacyl-[acyl-carrier-protein] synthase I [EC:2.3.1.41]	1	1	2	2	0	0	3	1	1	2	0	2	1	1	1	3	0	3	4	5	2	3	2	5	4	0	4	4	7	2	4	6	5	4	4	3	3	0	0	1	6	6	3	0
3-oxoacyl-[acyl-carrier-protein] synthase II [EC:2.3.1.179]	8	17	22	5	6	2	3	14	7	16	3	20	14	4	8	5	7	8	4	5	7	11	16	7	5	5	3	4	14	10	5	5	7	4	7	3	5	6	4	4	8	8	15	0
3-oxoacyl-[acyl-carrier-protein] synthase III [EC:2.3.1.180]	19	42	41	19	9	7	5	38	10	34	7	51	37	7	25	6	17	35	4	6	10	20	30	4	6	16	5	7	37	30	8	6	7	5	20	6	7	18	26	9	11	9	32	2
3-oxoadipate CoA-transferase, alpha subunit [EC:2.8.3.6]	0	1	0	0	0	0	0	0	1	0	1	0	0	1	1	0	0	1	0	0	0	0	0	0	0	0	0	0	1	1	0	0	0	0	3	0	0	0	0	1	0	0	0	0
3-oxoadipate CoA-transferase, beta subunit [EC:2.8.3.6]	0	1	0	0	0	0	0	0	1	1	0	0	1	2	0	0	0	0	0	0	1	0	1	0	0	0	0	0	0	1	0	0	0	0	2	0	0	0	0	1	0	0	0	0
3-oxoadipate enol-lactonase / 4-carboxymuconolactone decarboxylase [EC:3.1.1.24 4.1.1.44]	0	0	0	0	0	0	0	0	0	1	0	1	0	0	0	0	0	0	0	0	0	0	0	0	0	0	0	0	0	0	0	0	0	0	1	0	0	0	0	0	0	0	0	0
3-oxoadipate enol-lactonase [EC:3.1.1.24]	3	8	4	7	0	2	1	10	3	8	5	21	14	3	4	0	3	21	1	1	1	4	11	3	2	2	0	2	2	5	2	2	2	2	3	2	2	2	0	4	6	4	7	1
3-oxocholest-4-en-26-oate---CoA ligase [EC:6.2.1.42]	4	2	0	0	0	0	0	1	0	0	0	9	7	1	1	0	0	4	0	0	2	4	1	0	0	0	0	0	6	6	0	0	0	0	0	0	0	2	2	2	0	0	0	0
3-oxoisoapionate decarboxylase [EC:4.1.1.120]	0	0	0	0	0	0	0	0	0	0	0	0	0	0	0	0	1	0	0	0	0	0	0	0	0	0	0	0	0	1	0	0	0	0	1	0	0	0	0	0	0	0	0	0
3-oxoisoapionate kinase [EC:2.7.1.231]	0	0	0	0	0	0	0	0	0	0	0	1	1	0	0	0	0	0	0	0	0	0	0	0	0	0	0	0	1	0	0	0	0	0	0	0	0	0	0	0	0	0	0	0
3-oxosteroid 1-dehydrogenase [EC:1.3.99.4]	0	1	0	0	0	0	0	0	2	1	0	1	0	1	0	0	0	5	0	0	0	1	0	1	1	0	0	0	2	2	0	0	0	0	1	0	0	2	2	0	1	0	0	0
3-phenylpropionate/trans-cinnamate dioxygenase ferredoxin component	0	1	4	0	0	0	0	0	7	0	1	2	3	2	1	1	0	12	0	0	4	0	1	0	0	1	0	1	4	6	1	1	1	1	0	1	1	1	0	0	0	0	1	0
3-phenylpropionate/trans-cinnamate dioxygenase ferredoxin reductase component [EC:1.18.1.3]	7	14	13	5	1	1	0	8	0	11	1	20	11	0	4	0	1	3	0	0	0	11	12	3	2	2	0	1	11	4	2	1	2	1	1	1	1	5	3	5	4	4	16	1
3-phosphoshikimate 1-carboxyvinyltransferase [EC:2.5.1.19]	34	45	38	30	6	9	6	42	31	49	11	62	50	24	38	9	23	46	8	6	33	29	28	17	16	18	9	9	26	56	14	11	13	9	22	6	17	29	23	20	26	19	47	7
3-phytase [EC:3.1.3.8]	11	25	16	6	4	3	5	24	9	8	4	16	19	7	11	7	0	0	7	5	7	16	15	11	10	5	8	9	8	11	10	13	13	9	3	9	11	7	6	8	9	12	11	2
3-sulfinopropanoyl-CoA desulfinase [EC:3.13.1.4]	0	1	0	1	0	0	0	1	0	1	0	2	2	0	0	0	0	2	0	0	0	0	3	0	0	0	0	0	0	0	0	0	0	0	0	0	0	0	0	1	0	0	2	0
3-vinyl bacteriochlorophyllide hydratase [EC:4.2.1.165]	14	21	20	11	2	1	0	17	0	12	5	32	18	0	13	0	1	1	0	0	0	17	13	0	0	2	0	0	1	3	0	0	0	0	0	0	1	0	0	8	0	0	16	3
30S ribosomal protein 3	2	5	3	2	0	1	0	5	2	0	2	1	5	2	0	0	0	0	0	0	4	0	0	0	0	0	0	0	0	7	0	0	0	0	1	0	0	0	0	2	0	0	0	0
30S ribosomal protein S31	0	0	1	1	0	0	0	0	0	1	0	1	0	0	1	0	2	0	0	0	0	1	1	0	0	3	0	0	4	0	0	0	0	0	3	0	0	5	4	1	0	0	0	1
30S ribosome assembly GTPase	0	0	0	0	0	0	0	0	0	0	0	0	0	0	0	0	1	0	0	0	0	0	0	0	0	0	0	0	0	0	0	0	0	0	0	0	0	0	0	0	0	0	0	0
3D-(3,5/4)-trihydroxycyclohexane-1,2-dione acylhydrolase (decyclizing) [EC:3.7.1.22]	2	3	6	3	0	0	0	4	5	6	0	12	7	9	3	0	1	1	0	0	7	3	7	1	1	1	0	0	5	7	0	0	0	0	1	0	0	0	0	0	1	2	8	0
3alpha(or 20beta)-hydroxysteroid dehydrogenase [EC:1.1.1.53]	0	0	2	1	0	0	0	0	0	0	0	5	2	0	0	0	0	10	0	0	0	1	1	0	1	1	0	0	2	0	0	0	0	0	0	0	0	4	4	1	0	0	0	0
4'-phosphopantetheinyl transferase [EC:2.7.8.-]	9	19	16	10	8	8	0	16	6	11	7	19	14	2	14	2	8	28	1	1	7	6	9	1	0	8	2	2	16	13	3	3	3	3	9	2	2	12	11	2	3	1	8	1
4,4'-diaponeurosporenoate glycosyltransferase [EC:2.4.1.-]	0	0	0	0	0	0	0	0	0	0	0	0	0	0	0	0	1	0	0	0	0	0	0	0	0	0	0	0	0	1	0	0	0	0	0	0	0	0	0	0	0	0	0	0
4,5-DOPA dioxygenase extradiol [EC:1.13.11.-]	1	1	4	6	1	2	6	4	0	4	0	10	8	0	0	8	2	1	8	7	1	3	3	8	11	6	6	8	22	3	10	10	13	10	9	7	8	3	4	1	17	16	1	0
4,5-dihydroxyphthalate decarboxylase [EC:4.1.1.55]	0	0	1	1	0	0	0	0	0	0	0	3	0	0	1	0	3	4	0	0	0	2	0	1	1	0	0	0	0	2	0	0	0	0	1	0	0	0	0	0	1	1	1	0
4,5:9,10-diseco-3-hydroxy-5,9,17-trioxoandrosta-1(10),2-diene-4-oate hydrolase [EC:3.7.1.17]	0	0	0	0	0	0	0	0	0	0	0	0	0	0	0	0	0	0	0	0	0	0	0	1	0	0	0	0	0	0	0	0	0	0	0	0	0	0	0	0	0	0	0	0
4-(gamma-glutamylamino)butanal dehydrogenase [EC:1.2.1.99]	0	0	5	1	0	0	0	4	0	2	0	9	7	1	3	0	1	2	0	0	0	2	6	1	0	1	0	1	1	2	1	1	1	1	0	1	1	0	0	0	0	1	7	0
4-O-beta-D-mannosyl-D-glucose phosphorylase [EC:2.4.1.281]	0	0	1	0	0	0	0	0	0	0	0	0	0	0	0	1	0	0	1	0	0	0	0	1	1	0	1	1	0	0	1	1	1	1	0	1	1	1	0	1	1	1	0	0
4-alpha-glucanotransferase [EC:2.4.1.25]	6	4	5	4	0	1	5	5	6	4	1	6	5	3	5	6	2	6	5	4	6	0	2	5	5	2	4	4	2	9	5	8	6	8	7	4	6	3	3	2	6	6	3	1
4-amino-4-deoxy-L-arabinose transferase [EC:2.4.2.43]	13	18	22	5	1	3	5	18	9	6	1	22	17	11	6	7	3	2	7	8	12	9	10	9	11	8	6	9	19	16	9	11	9	7	11	9	7	12	8	4	11	8	10	1
4-amino-4-deoxychorismate lyase [EC:4.1.3.38]	1	0	1	2	1	0	0	1	0	0	0	0	0	0	0	0	0	0	0	0	0	0	0	1	0	0	0	0	0	0	0	0	0	0	0	0	0	0	0	0	0	0	0	0
4-amino-4-deoxychorismate mutase [EC:5.4.99.67]	0	1	0	0	0	0	0	0	0	0	0	0	1	0	0	0	0	0	0	0	0	0	0	0	0	0	0	0	0	0	0	0	0	0	1	0	0	0	0	0	0	0	1	0
4-amino-4-deoxyprephenate dehydrogenase [EC:1.3.1.121]	0	0	0	0	0	0	0	0	0	0	0	0	0	0	0	0	0	0	0	0	0	0	0	0	0	0	0	0	0	0	0	0	0	0	1	0	0	0	0	0	0	0	0	0
4-aminobutyrate aminotransferase / (S)-3-amino-2-methylpropionate transaminase / 5-aminovalerate transaminase [EC:2.6.1.19 2.6.1.22 2.6.1.48]	2	1	2	0	0	0	0	1	0	1	0	3	1	0	1	0	1	3	0	0	0	2	0	0	0	2	0	1	1	0	1	1	1	1	3	1	1	0	0	1	0	0	4	0
4-aminobutyrate aminotransferase / (S)-3-amino-2-methylpropionate transaminase [EC:2.6.1.19 2.6.1.22]	2	0	2	2	2	0	0	1	0	0	0	0	0	0	0	0	0	0	0	0	0	0	0	0	0	0	0	0	0	0	0	0	0	0	0	0	0	0	0	0	0	0	0	0
4-aminobutyrate aminotransferase [EC:2.6.1.19]	0	0	2	0	0	0	0	1	0	0	0	3	0	0	0	0	0	1	0	0	0	0	0	0	0	0	0	0	1	0	0	0	0	0	2	0	0	0	0	1	0	0	3	0
4-aminobutyrate---pyruvate transaminase [EC:2.6.1.96]	0	1	0	1	1	0	0	0	1	1	0	2	2	2	2	1	0	3	0	1	1	2	4	0	0	0	1	0	1	1	1	0	1	0	0	0	0	0	0	1	0	0	0	0
4-carboxymuconolactone decarboxylase [EC:4.1.1.44]	31	45	44	24	5	10	6	56	9	41	12	93	79	12	46	8	23	70	7	5	12	28	47	18	18	12	7	10	51	17	10	14	12	11	15	8	11	11	8	13	24	20	50	5
4-coumarate--CoA ligase [EC:6.2.1.12]	0	0	0	0	0	0	0	0	0	1	0	1	3	0	1	0	0	1	0	0	0	1	0	0	0	0	0	0	0	0	0	0	0	0	0	0	0	1	1	0	0	0	1	0
4-cresol dehydrogenase (hydroxylating) flavoprotein subunit [EC:1.17.9.1]	0	0	0	0	0	0	6	0	0	0	0	0	0	0	0	5	0	0	5	5	0	0	0	2	2	0	6	5	0	0	6	6	6	7	0	3	4	0	0	0	2	2	0	0
4-deoxy-L-threo-5-hexosulose-uronate ketol-isomerase [EC:5.3.1.17]	0	2	1	1	0	0	6	2	1	3	0	5	2	0	0	5	1	4	5	5	0	0	2	3	7	3	5	6	10	1	5	5	6	4	2	5	7	4	5	2	7	4	2	0
4-diphosphocytidyl-2-C-methyl-D-erythritol kinase [EC:2.7.1.148]	19	27	25	16	6	6	5	30	40	19	4	46	32	33	23	6	11	16	6	6	31	25	24	12	12	10	4	7	15	43	6	9	8	8	9	5	5	10	11	8	17	8	34	3
4-guanidinobutyraldehyde dehydrogenase / NAD-dependent aldehyde dehydrogenase [EC:1.2.1.54 1.2.1.-]	0	0	0	0	0	0	0	0	0	0	0	0	0	0	0	0	0	0	0	0	0	0	0	0	0	0	0	1	0	0	1	1	1	1	0	1	1	0	0	0	0	0	0	0
4-hydroxy 2-oxovalerate aldolase [EC:4.1.3.39]	1	1	3	2	0	1	4	2	1	2	0	4	2	3	2	4	1	8	5	4	3	0	3	9	5	0	4	7	9	5	6	6	8	7	1	6	5	3	1	1	10	10	1	1
4-hydroxy-2-oxoglutarate aldolase [EC:4.1.3.16]	0	0	0	0	0	0	0	0	0	0	0	1	0	0	0	0	0	0	0	0	0	0	0	0	0	0	0	0	0	0	0	0	0	0	1	0	0	0	0	0	0	0	0	0
4-hydroxy-2-oxoheptanedioate aldolase [EC:4.1.2.52]	16	28	17	15	3	8	3	16	22	17	5	52	41	20	25	4	11	39	3	3	20	22	20	3	4	9	3	4	16	29	4	4	4	2	6	3	2	7	6	8	7	5	19	4
4-hydroxy-2-oxovalerate/4-hydroxy-2-oxohexanoate aldolase [EC:4.1.3.39 4.1.3.43]	0	0	0	0	0	0	0	0	0	0	0	0	0	0	0	0	0	0	0	0	0	0	0	1	1	0	0	0	3	0	0	0	0	0	0	0	0	0	0	0	1	2	0	0
4-hydroxy-3-methylbut-2-en-1-yl diphosphate reductase [EC:1.17.7.4]	32	59	62	37	9	10	7	54	77	41	18	79	59	69	22	10	23	35	11	9	61	35	29	16	18	21	7	10	17	65	16	16	14	11	19	11	10	22	22	28	18	27	55	7
4-hydroxy-3-polyprenylbenzoate decarboxylase [EC:4.1.1.98]	4	4	6	1	1	1	4	5	2	2	0	4	4	0	1	7	0	0	7	7	2	2	2	9	7	0	6	6	6	4	8	8	9	5	4	5	6	0	0	2	10	8	4	0
4-hydroxy-4-methyl-2-oxoglutarate aldolase [EC:4.1.3.17]	3	6	8	5	1	2	5	10	1	9	3	19	21	2	5	6	1	16	7	6	1	7	9	8	5	0	6	7	1	5	7	8	6	7	6	6	6	0	1	2	9	7	8	1
4-hydroxy-tetrahydrodipicolinate reductase [EC:1.17.1.8]	19	34	23	24	7	4	8	30	39	33	9	36	28	24	17	9	14	33	7	7	26	21	19	14	13	10	7	11	25	44	11	13	14	12	13	8	11	14	17	13	17	16	33	4
4-hydroxy-tetrahydrodipicolinate synthase [EC:4.3.3.7]	11	33	26	15	5	4	4	28	20	22	9	37	28	20	19	8	6	21	5	6	22	14	19	9	9	6	6	8	23	29	7	11	8	5	9	6	6	10	8	7	10	9	30	2
4-hydroxyacetophenone monooxygenase [EC:1.14.13.84]	1	1	0	0	0	0	0	0	0	0	0	0	2	0	0	0	0	1	0	0	0	1	0	0	0	0	0	0	0	2	0	0	0	0	0	0	0	0	0	0	0	0	0	0
4-hydroxybenzoate polyprenyltransferase [EC:2.5.1.39]	17	26	27	16	6	4	6	25	20	18	7	41	32	21	15	6	12	22	5	5	30	17	19	11	13	3	4	8	19	32	10	10	10	12	9	7	8	6	7	13	14	13	21	6
4-hydroxybenzoate-CoA ligase [EC:6.2.1.27 6.2.1.25]	1	3	0	0	0	0	0	3	0	2	0	2	4	0	2	0	0	0	0	0	0	1	1	0	0	1	0	0	0	0	0	0	0	0	0	0	0	0	0	0	0	1	1	0
4-hydroxybenzoyl-CoA thioesterase [EC:3.1.2.23]	1	1	0	2	0	0	0	4	0	2	1	3	7	0	4	0	0	2	0	0	0	5	2	1	0	1	0	0	5	0	0	0	0	0	1	0	0	0	1	1	2	1	2	0
4-hydroxybutyrate CoA-transferase [EC:2.8.3.-]	0	1	3	1	0	1	5	1	0	0	0	1	1	0	0	6	2	0	4	5	0	2	0	4	4	0	4	5	6	1	6	5	6	5	2	5	4	1	1	0	5	2	0	0
4-hydroxybutyrate dehydrogenase / sulfolactaldehyde 3-reductase [EC:1.1.1.61 1.1.1.373]	1	0	0	0	1	0	0	0	1	0	0	1	0	1	0	0	0	1	0	0	0	0	0	0	0	0	0	0	0	0	0	0	0	0	0	0	0	0	0	0	0	0	0	0
4-hydroxybutyrate dehydrogenase [EC:1.1.1.61]	3	5	2	0	0	0	0	2	1	4	1	4	3	2	2	0	0	0	0	0	0	4	3	1	0	0	0	0	0	1	0	0	0	0	0	0	0	0	0	1	1	0	2	0
4-hydroxybutyryl-CoA dehydratase / vinylacetyl-CoA-Delta-isomerase [EC:4.2.1.120 5.3.3.3]	1	0	3	1	1	0	0	1	3	0	0	0	1	2	0	0	1	1	0	0	2	1	1	0	0	0	0	0	0	1	0	0	0	0	0	0	0	1	0	0	0	0	1	0
4-hydroxyphenylacetate 3-hydroxylase, reductase component [EC:1.5.1.36]	0	0	0	0	0	0	0	0	0	0	0	0	0	0	1	0	0	0	0	0	0	0	0	0	0	0	0	0	0	0	0	0	0	0	0	0	0	0	0	0	0	0	0	0
4-hydroxyphenylacetate 3-monooxygenase [EC:1.14.14.9]	0	2	2	0	0	0	0	1	0	1	0	2	3	0	0	0	0	1	0	0	0	0	1	0	0	0	0	0	0	0	0	0	0	0	0	0	0	0	0	0	0	0	1	0
4-hydroxyphenylpyruvate dioxygenase [EC:1.13.11.27]	19	38	26	22	5	12	7	44	8	43	12	47	45	3	38	5	13	35	5	5	7	24	21	14	11	24	9	7	23	24	8	6	10	9	18	4	16	27	32	13	19	18	26	2
4-hydroxyproline betaine 2-epimerase [EC:5.1.1.22]	0	0	0	0	0	0	0	0	0	0	0	1	0	0	2	0	0	0	0	0	0	0	0	1	0	0	0	0	0	0	0	0	0	0	0	0	0	0	0	0	0	1	1	0
4-hydroxyproline epimerase [EC:5.1.1.8]	2	3	0	0	1	0	0	1	1	1	0	0	1	0	3	0	2	3	0	0	0	2	0	0	0	0	0	0	5	1	1	0	0	0	2	0	1	1	1	1	1	0	0	0
4-hydroxythreonine-4-phosphate dehydrogenase [EC:1.1.1.262]	4	8	8	5	2	1	4	5	0	8	1	6	3	0	5	5	2	7	4	5	0	6	7	6	7	3	3	4	8	1	7	8	8	4	4	4	5	2	3	1	5	6	10	0
4-methoxybenzoate monooxygenase (O-demethylating) [EC:1.14.99.15]	0	0	0	1	0	0	0	0	0	0	0	0	1	0	1	0	0	0	0	0	0	0	0	0	0	0	0	0	0	0	0	0	0	0	0	0	0	0	0	0	0	0	0	0
4-nitrophenyl phosphatase [EC:3.1.3.41]	0	0	1	0	0	0	0	0	0	0	0	0	0	0	0	0	0	0	0	0	0	0	1	0	0	0	0	0	0	1	0	0	0	0	1	0	0	1	2	0	0	0	0	0
4-oxalmesaconate hydratase [EC:4.2.1.83]	0	0	0	0	0	0	1	1	0	2	0	0	1	0	0	1	0	5	1	1	0	1	0	2	1	0	1	2	1	1	1	2	2	2	1	2	2	0	0	0	2	1	0	0
4-oxalocrotonate tautomerase [EC:5.3.2.6]	10	7	17	7	2	7	8	10	2	9	3	10	20	2	14	9	6	21	9	8	1	8	11	14	11	4	9	11	22	3	8	9	9	9	9	10	8	4	5	5	14	10	7	4
4-oxalomesaconate hydratase [EC:4.2.1.83]	1	0	2	4	0	0	1	2	2	2	0	2	3	1	0	1	1	2	1	1	0	2	2	0	0	0	1	1	1	1	1	1	1	1	2	1	1	0	0	0	1	0	1	0
4-oxalomesaconate tautomerase [EC:5.3.2.8]	3	3	4	2	0	0	1	5	1	5	0	6	10	0	3	1	2	4	1	1	0	4	4	1	1	1	1	1	1	4	1	1	1	1	1	1	1	0	0	1	1	2	3	0
4-phospho-D-threonate 3-dehydrogenase / 4-phospho-D-erythronate 3-dehydrogenase [EC:1.1.1.408 1.1.1.409]	0	1	2	0	0	0	0	1	0	4	0	1	0	0	2	0	3	4	0	0	0	1	3	0	0	1	0	1	8	0	0	0	1	0	3	0	0	3	4	2	0	0	3	0
4-phosphopantoate---beta-alanine ligase [EC:6.3.2.36]	0	0	0	0	0	0	0	0	1	0	0	0	0	0	0	0	0	0	0	0	2	0	0	0	0	0	0	0	0	0	0	0	0	0	0	0	0	0	0	0	0	0	0	0
4-phytase / acid phosphatase [EC:3.1.3.26 3.1.3.2]	0	0	0	0	0	0	0	0	0	0	0	0	0	0	0	0	0	0	0	0	0	0	0	0	0	0	0	0	0	0	0	0	0	0	1	0	0	0	0	0	0	0	0	0
4a-hydroxytetrahydrobiopterin dehydratase [EC:4.2.1.96]	32	42	46	30	10	12	6	46	47	41	12	51	54	36	29	8	24	46	6	8	33	30	29	10	13	20	6	8	25	56	9	12	11	12	18	9	14	24	27	23	14	15	44	4
5'-3' exoribonuclease 2 [EC:3.1.13.-]	0	0	0	0	0	0	0	0	0	0	0	0	0	0	0	0	0	0	0	0	0	0	0	0	0	0	0	0	0	0	0	0	0	0	0	0	0	1	1	0	0	0	0	0
5'-AMP-activated protein kinase, catalytic alpha subunit [EC:2.7.11.11]	1	0	1	2	1	0	0	1	0	0	0	0	0	0	0	0	2	0	0	0	0	0	2	0	0	0	0	0	0	0	0	0	0	0	0	0	0	1	1	0	0	0	0	0
5'-AMP-activated protein kinase, regulatory beta subunit	0	0	0	0	0	0	0	0	0	0	0	0	0	0	0	0	3	0	0	0	0	0	1	0	0	1	0	0	0	1	0	0	0	0	0	0	0	1	1	0	0	0	0	0
5'-AMP-activated protein kinase, regulatory gamma subunit	0	1	0	0	0	0	0	0	0	0	2	0	0	0	0	0	5	0	0	0	0	0	3	0	0	0	0	0	0	1	0	0	0	0	0	1	1	1	1	0	1	0	0	0
5'-deoxynucleotidase [EC:3.1.3.89]	0	0	0	0	0	0	8	0	0	2	0	0	0	0	0	8	0	0	9	8	0	0	0	8	11	1	7	10	1	0	9	10	10	8	2	9	9	0	0	0	13	9	0	0
5'-methylthioadenosine nucleosidase [EC:3.2.2.16]	0	0	1	0	0	0	0	0	0	0	0	0	1	0	1	0	1	0	0	0	0	0	1	0	0	1	0	0	0	2	0	0	0	0	0	0	0	1	1	0	1	0	0	0
5'-methylthioadenosine phosphorylase [EC:2.4.2.28]	8	16	16	6	1	3	0	13	6	11	1	24	17	3	10	0	2	2	0	0	7	14	10	1	0	1	0	0	4	7	0	0	0	0	3	0	0	3	5	7	2	2	18	1
5'-methylthioinosine phosphorylase [EC:2.4.2.44]	2	0	1	2	1	0	0	1	0	1	0	0	1	0	0	1	0	2	1	1	0	0	0	3	2	0	0	2	3	1	2	2	4	2	0	1	1	0	0	0	3	2	0	0
5'-nucleotidase / UDP-sugar diphosphatase [EC:3.1.3.5 3.6.1.45]	2	9	5	2	0	0	0	6	1	5	0	9	6	0	2	0	0	0	0	0	0	4	4	2	2	0	0	0	3	1	0	0	0	0	0	0	0	1	1	1	0	0	7	0
5'-nucleotidase [EC:3.1.3.5]	19	39	33	16	8	10	10	39	25	39	12	46	43	13	19	11	12	41	13	12	25	21	24	24	25	20	10	15	29	26	17	17	21	13	20	14	19	20	16	6	30	27	26	4
5,10-methylenetetrahydromethanopterin reductase [EC:1.5.98.2]	0	0	3	0	0	0	0	0	0	1	0	2	7	0	0	0	0	11	0	0	0	0	0	0	0	0	0	0	0	3	0	0	0	0	0	0	0	1	1	0	0	0	1	0
5,5'-dehydrodivanillate O-demethylase oxygenase subunit [EC:1.14.13.-]	0	0	0	0	0	0	0	0	0	0	0	0	1	0	0	0	0	1	0	0	0	0	0	0	0	0	0	0	0	0	0	0	0	0	0	0	0	0	0	0	0	0	0	0
5,6,7,8-tetrahydromethanopterin hydro-lyase [EC:4.2.1.147]	0	1	0	0	0	0	0	0	2	0	0	1	1	1	0	0	0	1	0	0	2	0	0	0	0	0	0	0	0	3	0	0	0	0	1	0	0	1	1	0	0	0	0	0
5,6-dimethylbenzimidazole synthase [EC:1.13.11.79]	0	0	1	0	1	2	2	1	0	5	0	6	4	0	0	3	1	2	4	3	0	1	2	2	1	1	2	3	5	0	4	4	5	1	1	1	1	0	0	0	4	0	4	0
5-(aminomethyl)-3-furanmethanol phosphate kinase [EC:2.7.4.31]	0	1	0	0	0	0	0	0	0	0	0	0	0	0	0	0	0	0	0	0	0	0	0	0	0	0	0	0	0	2	0	0	0	0	0	0	0	0	1	0	0	0	0	0
5-(carboxyamino)imidazole ribonucleotide mutase [EC:5.4.99.18]	23	32	26	20	5	8	4	28	52	35	10	53	36	40	24	6	21	38	5	6	39	18	24	12	12	18	5	8	23	51	8	8	10	10	18	5	11	16	18	17	17	13	33	7
5-(carboxyamino)imidazole ribonucleotide synthase [EC:6.3.4.18]	15	24	24	15	5	1	5	23	18	20	5	36	25	14	17	6	12	18	6	6	17	21	21	8	8	6	5	7	23	23	9	9	8	7	11	4	7	9	8	13	9	9	27	2
5-(hydroxymethyl)furfural/furfural oxidase [EC:1.1.3.47 1.1.3.-]	0	0	0	0	0	0	0	0	0	0	0	0	0	0	0	0	0	0	0	0	0	0	0	0	0	0	0	0	0	0	0	0	0	0	1	0	0	0	0	0	0	0	0	0
5-amino-6-(5-phospho-D-ribitylamino)uracil phosphatase [EC:3.1.3.104]	1	0	2	0	0	0	0	0	0	0	0	1	2	0	1	0	0	1	0	0	0	0	0	1	1	1	0	0	1	2	0	0	0	0	3	0	0	0	0	0	2	2	0	0
5-amino-6-(5-phosphoribosylamino)uracil reductase [EC:1.1.1.193]	3	1	1	2	0	0	0	2	0	0	0	1	3	0	0	0	0	0	0	0	0	0	0	0	0	0	0	0	0	0	0	0	0	0	0	0	0	0	0	0	0	0	0	0
5-amino-6-(D-ribitylamino)uracil---L-tyrosine 4-hydroxyphenyl transferase [EC:2.5.1.147]	2	2	2	1	0	1	0	4	0	1	0	0	2	0	0	0	0	0	0	0	0	0	1	0	0	0	0	0	0	0	0	0	0	0	0	0	0	0	0	0	0	0	0	0
5-aminolevulinate synthase [EC:2.3.1.37]	22	38	35	15	3	2	0	31	6	28	8	54	36	5	23	0	5	3	0	0	2	28	28	0	0	6	0	0	10	12	0	0	0	0	0	0	0	6	4	9	1	0	39	3
5-aminopentanamidase [EC:3.5.1.30]	0	1	0	0	0	0	0	0	0	0	0	0	0	0	0	0	1	1	0	0	0	0	0	0	0	1	0	0	0	0	0	0	0	0	2	0	0	0	0	0	0	0	0	0
5-carboxymethyl-2-hydroxymuconate isomerase [EC:5.3.3.10]	1	2	4	1	0	1	2	2	1	8	2	12	16	1	5	2	3	17	2	2	0	3	6	3	5	2	2	4	6	1	3	2	4	2	3	2	3	0	0	0	5	4	8	0
5-carboxymethyl-2-hydroxymuconic-semialdehyde dehydrogenase [EC:1.2.1.60]	0	1	0	0	0	0	0	0	0	1	0	2	1	0	2	0	0	0	0	0	0	1	1	1	0	0	0	0	1	1	0	0	0	0	0	0	0	0	0	0	0	0	2	0
5-dehydro-2-deoxygluconokinase [EC:2.7.1.92]	1	5	8	4	0	0	0	7	2	5	1	10	9	3	0	1	1	1	0	0	2	2	6	1	1	2	0	0	2	5	0	0	0	0	1	0	0	0	0	0	1	1	9	2
5-dehydro-4-deoxyglucarate dehydratase [EC:4.2.1.41]	0	0	0	0	0	0	0	0	0	0	0	1	0	0	0	0	1	0	0	0	0	0	0	0	0	0	0	0	1	0	0	0	0	0	2	0	0	1	0	0	0	0	0	0
5-deoxy-glucuronate isomerase [EC:5.3.1.30]	7	11	17	7	3	2	0	15	5	9	4	22	15	7	4	0	6	10	0	0	5	5	12	1	1	2	0	0	7	8	0	0	0	0	2	0	0	0	0	4	2	2	15	0
5-formaminoimidazole-4-carboxamide-1-(beta)-D-ribofuranosyl 5'-monophosphate synthetase [EC:6.3.4.23]	0	0	0	0	0	0	0	0	3	0	0	0	0	0	0	0	0	0	0	0	2	0	0	0	0	0	0	0	0	0	0	0	0	0	0	0	0	0	0	0	0	0	0	0
5-formyltetrahydrofolate cyclo-ligase [EC:6.3.3.2]	20	36	39	30	10	14	9	37	52	47	13	52	47	40	28	8	18	45	7	6	44	25	28	15	18	18	9	10	29	43	15	12	12	10	8	7	10	21	21	19	18	21	42	4
5-guanidino-2-oxopentanoate decarboxylase [EC:4.1.1.75]	1	1	0	0	0	0	0	0	0	2	0	5	2	0	1	0	0	0	0	0	0	0	1	0	0	2	0	0	1	1	0	0	0	0	0	0	0	0	0	0	0	0	3	0
5-hydroxyisourate hydrolase / 2-oxo-4-hydroxy-4-carboxy-5-ureidoimidazoline decarboxylase [EC:3.5.2.17 4.1.1.97]	0	0	0	0	0	0	0	0	0	0	0	0	0	0	0	0	0	1	0	0	0	0	0	0	0	0	0	0	0	0	0	0	0	0	0	0	0	0	0	0	0	0	0	0
5-hydroxyisourate hydrolase [EC:3.5.2.17]	10	14	13	7	2	2	3	14	5	14	4	21	20	6	7	5	3	12	6	5	7	7	8	4	7	2	5	4	9	7	6	5	7	4	4	3	4	0	1	1	8	8	11	2
5-methylcytosine-specific restriction enzyme A [EC:3.1.21.-]	11	24	25	8	1	12	11	25	14	12	6	25	30	17	7	9	8	13	7	11	16	11	9	15	15	6	10	12	10	28	11	13	11	8	12	10	12	6	8	6	18	16	15	2
5-methylcytosine-specific restriction enzyme B [EC:3.1.21.-]	2	3	2	2	0	2	3	6	0	10	1	9	4	1	2	5	3	3	9	6	0	1	1	6	4	3	6	3	19	1	3	2	4	3	11	3	4	2	3	4	4	4	1	0
5-methylcytosine-specific restriction enzyme subunit McrC	0	2	3	0	0	2	2	6	0	9	1	7	6	0	1	4	1	2	6	5	1	1	0	4	3	3	2	3	12	1	1	2	1	2	10	1	5	3	7	1	5	2	0	0
5-methylphenazine-1-carboxylate 1-monooxygenase [EC:1.14.13.218]	0	2	1	1	0	1	0	1	0	1	0	7	3	0	2	0	1	5	0	0	1	1	3	0	0	0	0	0	2	0	0	0	0	0	0	0	0	0	0	0	2	1	2	1
5-methyltetrahydrofolate--homocysteine methyltransferase [EC:2.1.1.13]	32	54	41	32	9	15	12	57	10	50	18	68	55	19	44	11	31	79	13	11	28	49	27	25	17	32	14	16	38	68	17	22	23	14	39	15	24	55	42	31	37	40	49	5
5-methyltetrahydropteroyltriglutamate--homocysteine methyltransferase [EC:2.1.1.14]	24	36	31	10	4	6	7	35	44	24	7	47	36	28	17	12	9	48	9	8	28	17	22	16	14	0	9	10	14	26	12	17	13	11	17	6	10	4	6	9	16	10	22	6
5-methylthioadenosine/S-adenosylhomocysteine deaminase [EC:3.5.4.31 3.5.4.28]	8	5	6	3	2	0	0	6	0	4	0	2	4	0	2	1	1	3	1	1	0	1	1	4	2	1	0	1	4	2	1	2	3	1	3	1	1	0	0	0	3	2	0	0
5-methylthioribose kinase [EC:2.7.1.100]	1	1	2	1	0	1	0	3	0	2	1	4	3	2	1	0	5	2	0	0	1	2	5	0	0	2	0	0	3	4	0	0	0	1	3	0	0	2	2	2	0	0	1	0
5-oxopent-3-ene-1,2,5-tricarboxylate decarboxylase / 2-hydroxyhepta-2,4-diene-1,7-dioate isomerase [EC:4.1.1.68 5.3.3.-]	0	0	0	1	0	0	0	1	0	0	0	0	0	0	1	0	0	2	0	0	0	0	0	0	0	0	0	0	1	1	0	0	0	0	0	0	0	0	0	0	0	1	1	0
5-oxoprolinase (ATP-hydrolysing) [EC:3.5.2.9]	0	0	1	0	0	0	0	1	0	0	0	1	1	0	0	0	1	0	0	0	0	1	0	0	0	0	0	0	0	0	0	0	0	0	1	0	0	1	0	2	0	0	0	0
5-oxoprolinase (ATP-hydrolysing) subunit A [EC:3.5.2.9]	8	20	11	6	3	4	5	20	18	23	1	33	18	19	14	6	7	21	5	6	15	8	11	11	9	9	3	7	11	20	4	6	7	7	8	4	9	6	5	6	20	10	22	2
5-oxoprolinase (ATP-hydrolysing) subunit B [EC:3.5.2.9]	0	0	0	0	0	0	0	0	0	0	0	0	0	0	0	0	0	0	0	0	0	0	0	0	0	0	0	0	0	0	0	0	0	0	2	0	0	0	0	0	0	0	0	0
5-oxoprolinase (ATP-hydrolysing) subunit C [EC:3.5.2.9]	0	3	2	0	0	0	0	1	0	1	1	2	1	0	1	0	0	0	0	0	0	0	4	1	0	0	0	1	0	0	1	1	1	1	2	1	1	0	0	1	0	0	2	0
5-phospho-D-xylono-1,4-lactonase [EC:3.1.1.104]	0	0	0	0	0	0	0	0	0	0	0	1	0	0	0	0	0	0	0	0	0	0	0	0	0	0	0	0	1	0	0	0	0	0	0	0	0	0	0	0	0	0	0	0
50S ribosomal protein L16 3-hydroxylase [EC:1.14.11.47]	1	2	0	1	0	0	7	1	1	4	0	0	2	1	4	6	5	6	6	8	1	0	1	13	15	2	6	8	9	5	8	12	12	10	8	10	9	2	2	0	12	11	0	1
6 kDa early secretory antigenic target	0	0	0	0	0	0	0	0	0	0	0	0	0	0	0	0	0	2	0	0	0	0	0	0	0	0	0	0	0	1	0	0	0	0	0	0	0	0	0	0	0	0	0	0
6,7-dimethyl-8-ribityllumazine synthase [EC:2.5.1.78]	22	41	38	29	6	12	5	42	40	33	9	51	55	43	22	6	20	51	6	5	43	26	27	12	13	16	7	7	33	47	9	8	10	7	20	4	11	19	24	18	21	22	43	2
6-hydroxynicotinate 3-monooxygenase [EC:1.14.13.114]	0	0	0	0	0	0	0	0	0	0	0	0	0	0	0	0	0	0	0	0	0	0	0	0	0	0	0	0	0	0	0	0	0	0	1	0	0	0	0	0	0	0	0	0
6-hydroxynicotinate reductase [EC:1.3.7.1]	3	1	0	0	0	0	0	2	0	1	1	5	2	0	4	0	0	2	0	0	1	1	1	0	0	1	0	0	0	0	0	0	0	0	0	0	0	0	0	0	0	0	1	0
6-methylsalicylate decarboxylase [EC:4.1.1.52]	0	0	0	0	0	0	0	0	0	0	0	0	0	0	0	0	0	0	0	0	0	0	0	0	0	0	0	0	0	0	0	0	0	0	0	0	0	0	0	0	0	1	0	0
6-phospho-3-hexuloisomerase [EC:5.3.1.27]	2	0	1	0	0	0	0	0	1	0	1	4	2	1	2	0	1	0	0	0	0	0	1	0	0	1	0	0	0	2	0	0	0	0	0	0	0	0	0	0	0	0	0	1
6-phospho-beta-glucosidase [EC:3.2.1.86]	0	0	0	0	0	0	0	0	0	0	0	0	0	0	0	0	0	0	0	0	0	0	0	0	0	0	0	0	0	0	0	0	0	0	4	0	0	0	0	0	0	0	0	0
6-phosphofructokinase 1 [EC:2.7.1.11]	0	0	2	0	0	0	0	1	2	3	0	0	0	0	2	0	1	3	0	0	1	1	3	0	0	1	0	0	6	4	0	0	0	0	4	0	0	4	3	0	1	1	2	0
6-phosphofructokinase 2 [EC:2.7.1.11]	0	1	2	0	0	0	0	2	0	0	0	3	0	0	1	0	0	1	0	0	0	1	3	0	0	2	0	0	4	0	0	0	0	0	0	0	0	1	1	0	0	0	2	0
6-phosphogluconate dehydrogenase [EC:1.1.1.44 1.1.1.343]	13	24	17	14	2	9	8	25	22	21	8	39	28	10	20	7	25	23	5	6	12	8	15	11	12	13	7	8	15	33	7	5	8	6	6	7	6	15	11	7	13	11	17	3
6-phosphogluconolactonase [EC:3.1.1.31]	12	26	19	13	4	6	5	33	16	23	6	40	30	6	11	6	20	25	5	5	12	14	17	13	12	17	4	7	15	28	9	9	10	5	17	9	7	23	20	7	17	14	21	2
6-pyruvoyltetrahydropterin/6-carboxytetrahydropterin synthase [EC:4.2.3.12 4.1.2.50]	22	37	29	18	8	11	6	35	36	30	8	47	42	30	20	6	20	46	7	7	26	19	21	15	11	27	6	11	25	55	13	17	15	9	40	8	13	43	31	17	18	14	32	6
60 kDa SS-A/Ro ribonucleoprotein	1	6	4	0	0	3	0	4	0	2	6	7	13	0	4	0	1	2	0	0	0	2	5	0	1	3	0	0	0	0	0	0	0	0	2	0	0	2	5	1	1	0	1	2
60S ribosome subunit biogenesis protein NIP7	1	0	1	2	1	1	0	1	0	0	1	0	0	0	0	0	3	0	0	0	0	1	2	0	0	4	0	0	0	3	0	0	0	0	1	0	0	2	2	0	0	0	0	0
7,8-didemethyl-8-hydroxy-5-deazariboflavin synthase [EC:4.3.1.32]	0	1	0	0	0	0	0	0	0	1	0	3	1	0	0	0	0	0	0	0	0	0	0	1	1	0	0	0	0	0	0	0	0	0	0	0	0	0	0	0	2	1	0	0
7,8-dihydro-6-hydroxymethylpterin dimethyltransferase [EC:2.1.1.-]	2	4	2	2	0	1	1	3	0	1	1	2	6	0	0	2	0	6	1	1	0	1	0	2	1	1	2	3	5	1	3	3	2	3	1	3	3	2	2	0	1	1	0	0
7,8-dihydroneopterin aldolase/epimerase/oxygenase [EC:4.1.2.25 5.1.99.8 1.13.11.81]	14	20	19	17	4	5	4	30	15	20	10	28	30	13	19	7	10	26	5	7	12	13	16	13	10	9	3	6	15	17	7	8	9	6	8	5	6	5	4	13	12	9	25	6
7,8-dihydropterin-6-yl-methyl-4-(beta-D-ribofuranosyl)aminobenzene 5'-phosphate synthase [EC:2.5.1.105]	0	0	2	1	0	1	0	1	2	2	0	2	3	4	3	0	1	8	0	0	2	0	1	1	1	1	0	0	2	2	0	0	0	0	1	0	1	0	0	2	2	1	0	0
7-alpha-hydroxysteroid dehydrogenase [EC:1.1.1.159]	4	6	5	2	0	0	0	7	0	4	1	8	7	0	3	0	0	0	0	0	0	2	4	1	0	1	0	0	2	0	0	0	0	0	0	0	0	0	0	0	2	0	6	0
7-carboxy-7-deazaguanine synthase [EC:4.3.99.3]	14	25	15	13	5	7	4	27	18	26	4	22	21	9	16	6	9	21	7	6	16	13	12	15	14	13	7	7	15	24	12	12	10	9	18	7	11	21	20	9	19	15	23	2
7-cyano-7-deazaguanine reductase [EC:1.7.1.13]	16	23	22	12	6	5	4	23	11	13	4	28	23	7	9	6	5	14	6	6	6	13	6	12	16	7	5	6	10	13	8	11	9	7	7	5	9	8	10	8	14	16	14	4
7-cyano-7-deazaguanine synthase [EC:6.3.4.20]	13	19	18	14	6	3	6	23	11	21	3	32	22	11	11	8	8	13	7	6	12	20	9	18	14	12	8	10	15	17	13	12	14	11	10	13	12	21	16	12	15	18	16	4
7-cyano-7-deazaguanine tRNA-ribosyltransferase [EC:2.4.2.48]	0	0	0	0	0	0	0	0	1	0	0	0	0	1	0	0	0	0	0	0	0	0	0	0	0	0	0	0	0	0	0	0	0	0	0	0	0	0	0	0	0	0	0	0
7-dehydrocholesterol reductase [EC:1.3.1.21]	0	0	0	0	0	1	0	0	0	0	0	0	0	0	0	0	1	0	0	0	0	0	1	0	0	0	0	0	0	0	0	0	0	0	1	0	0	1	2	0	0	0	0	0
7-hydroxymethyl chlorophyll a reductase [EC:1.17.7.2]	0	0	0	0	0	0	0	0	0	0	0	0	0	0	0	0	0	0	0	0	0	0	0	0	0	0	0	0	0	1	0	0	0	0	0	0	0	0	0	0	0	0	0	0
7SK snRNA methylphosphate capping enzyme [EC:2.1.1.-]	0	0	0	0	0	3	0	0	0	0	2	1	1	0	0	0	0	0	0	0	0	0	1	0	0	0	0	0	0	0	0	0	0	0	1	0	0	1	1	0	0	0	0	0
8'-apo-carotenoid 13,14-cleaving dioxygenase [EC:1.13.11.82]	0	0	0	0	0	0	0	0	0	0	0	0	0	0	0	0	0	0	0	0	0	0	0	0	0	0	0	0	2	0	0	0	0	0	0	0	0	0	0	0	0	0	0	0
8-amino-3,8-dideoxy-alpha-D-manno-octulosonate transaminase [EC:2.6.1.109]	1	1	1	0	0	0	0	1	0	3	0	4	2	0	6	0	2	2	0	0	0	4	4	0	0	1	0	0	6	0	0	0	0	0	1	0	1	2	1	0	0	0	1	0
8-amino-7-oxononanoate synthase [EC:2.3.1.47]	8	5	7	3	1	2	3	11	0	3	0	10	12	0	1	4	2	2	2	5	1	6	3	6	5	0	2	4	7	1	3	6	5	5	3	4	4	0	0	3	7	5	9	0
8-hydroxy-5-deazaflavin:NADPH oxidoreductase [EC:1.5.1.40]	1	6	12	3	0	2	0	4	0	2	1	15	5	0	5	0	0	4	0	0	0	0	5	0	0	0	1	1	3	1	1	1	0	1	3	0	0	1	1	2	0	0	7	0
8-oxo-dGDP phosphatase [EC:3.6.1.58]	0	0	0	0	0	0	0	0	0	0	0	0	0	0	0	0	0	0	0	0	0	0	0	0	0	0	0	0	0	1	0	0	0	0	0	0	0	0	0	0	0	0	0	0
8-oxo-dGTP diphosphatase / 2-hydroxy-dATP diphosphatase [EC:3.6.1.55 3.6.1.56]	0	0	0	0	0	0	0	0	0	0	1	1	0	0	0	0	0	0	0	0	0	0	0	0	0	0	0	0	0	1	0	0	0	0	0	0	0	0	0	0	0	0	0	0
8-oxo-dGTP diphosphatase [EC:3.6.1.55]	46	60	65	30	10	13	6	67	14	39	12	100	83	5	30	9	14	42	9	8	14	44	35	18	17	18	7	11	30	26	11	16	14	12	13	11	15	15	16	30	23	21	52	7
8-oxoguanine deaminase [EC:3.5.4.32]	4	5	7	3	0	0	1	5	1	6	0	6	9	1	4	2	2	2	2	2	0	4	4	2	3	2	1	1	4	2	1	3	3	1	3	1	1	0	0	0	3	5	8	0
A-kinase anchor protein 10	0	0	0	0	0	0	0	0	0	0	0	0	0	0	0	0	0	0	0	0	0	0	0	0	0	0	0	0	0	0	0	0	0	0	1	0	0	1	0	0	0	0	0	0
A-kinase anchor protein 14	0	0	0	0	0	0	0	0	0	0	0	0	0	0	0	0	0	0	0	0	0	0	0	0	0	1	0	0	0	0	0	0	0	0	0	0	0	0	0	0	0	0	0	0
A-kinase anchor protein 7	0	0	0	0	0	1	0	0	0	0	0	1	0	0	0	0	0	0	0	0	0	0	0	0	0	0	0	0	0	0	0	0	0	0	0	0	0	0	0	0	0	0	0	0
A/G-specific adenine glycosylase [EC:3.2.2.31]	23	46	30	30	7	5	4	39	49	31	16	52	45	40	26	6	21	44	5	5	44	26	23	16	14	19	5	7	24	51	10	14	10	8	17	7	7	27	23	13	16	20	43	5
A1 cistron-splicing factor AAR2	0	0	0	0	0	0	0	0	0	0	0	0	0	0	0	0	2	0	0	0	0	0	1	0	0	0	0	0	0	0	0	0	0	0	1	0	0	1	2	0	0	0	0	1
AAA family ATPase	0	0	0	0	0	1	0	0	0	0	0	0	0	0	0	0	0	0	0	0	0	0	0	0	0	0	0	0	0	0	0	0	0	0	0	0	0	0	0	0	0	0	0	0
ABC transport system ATP-binding/permease protein	9	13	15	3	2	1	4	9	1	11	1	14	11	0	4	5	2	6	4	6	1	10	12	4	4	1	5	4	9	8	4	8	9	5	6	5	6	1	4	2	5	4	15	0
ABC-2 type transport system ATP-binding protein	53	96	78	29	8	11	15	75	27	52	6	98	65	26	49	21	30	83	21	22	35	44	37	25	21	17	14	25	71	60	22	25	27	21	32	17	22	39	43	23	32	27	50	4
ABC-2 type transport system permease protein	5	9	3	9	3	1	9	4	5	11	0	9	5	2	4	10	0	7	10	10	4	6	4	8	10	3	9	14	32	0	13	10	13	12	2	12	13	4	2	1	15	10	4	0
ADP-L-glycero-D-manno-heptose 6-epimerase [EC:5.1.3.20]	1	2	6	3	1	2	0	1	0	2	0	5	0	2	2	1	0	5	1	1	1	0	3	1	3	0	0	1	3	2	1	3	3	2	6	1	1	1	2	1	4	4	2	1
ADP-dependent NAD(P)H-hydrate dehydratase / NAD(P)H-hydrate epimerase [EC:4.2.1.136 5.1.99.6]	4	7	8	1	0	0	4	5	4	9	0	8	5	4	2	6	5	9	6	6	3	4	7	9	8	3	4	6	11	4	7	8	9	6	1	6	5	4	3	3	8	7	6	0
ADP-dependent NAD(P)H-hydrate dehydratase [EC:4.2.1.136]	1	3	2	1	0	0	4	1	0	2	0	2	0	3	1	6	0	3	6	6	2	0	1	7	6	3	4	6	3	2	7	8	9	7	3	7	5	2	1	1	5	6	0	0
ADP-dependent glucokinase [EC:2.7.1.147]	0	0	0	0	0	1	0	0	0	0	1	0	0	0	0	0	0	0	0	0	0	0	0	0	0	0	0	0	0	0	0	0	0	0	0	0	0	0	0	0	0	0	0	0
ADP-ribose diphosphatase [EC:3.6.1.-]	0	2	1	0	1	0	4	0	0	5	0	0	0	1	1	5	0	4	4	5	1	0	0	11	7	2	3	4	2	0	6	6	7	4	2	4	4	0	1	0	9	10	0	0
ADP-ribose pyrophosphatase [EC:3.6.1.13]	4	10	6	3	0	3	4	8	3	7	1	11	10	2	2	7	4	12	6	7	7	3	6	13	8	2	6	8	8	7	9	9	10	7	7	5	7	4	2	6	15	14	2	1
ADP-ribose/FAD diphosphatase [EC:3.6.1.13 3.6.1.18]	8	10	11	10	2	4	0	12	10	5	2	17	11	9	5	2	3	8	2	1	7	8	7	5	5	0	0	3	10	6	2	4	3	4	5	2	4	3	1	5	5	5	7	1
ADP-ribosyl-[dinitrogen reductase] hydrolase [EC:3.2.2.24]	0	3	2	0	0	0	0	1	0	1	0	0	4	0	2	0	0	2	0	0	0	0	2	4	5	0	0	0	3	0	0	0	0	0	2	0	1	0	0	1	3	5	1	1
ADP-ribosylarginine hydrolase [EC:3.2.2.19]	0	0	0	0	0	1	0	0	0	0	1	0	0	0	0	0	0	0	0	0	0	0	0	0	0	0	0	0	0	0	0	0	0	0	0	0	0	0	0	0	0	0	0	0
ADP-ribosylation factor GTPase-activating protein 2/3	0	0	0	0	0	0	0	0	0	0	0	0	0	0	0	0	0	0	0	0	0	0	1	0	0	0	0	0	0	0	0	0	0	0	0	0	0	0	0	0	0	0	0	0
ADP-ribosylation factor related protein 1	0	0	0	0	0	1	0	0	0	0	1	0	1	0	0	0	0	0	0	0	0	0	0	0	0	0	0	0	0	0	0	0	0	0	0	0	0	0	0	0	0	0	0	0
ADP-ribosylation factor-like protein 1	0	0	0	0	0	0	0	0	0	0	0	0	0	0	0	0	0	0	0	0	0	0	0	0	0	0	0	0	0	2	0	0	0	0	0	0	0	0	0	0	0	0	0	0
ADP-ribosylation factor-like protein 2	0	0	0	0	0	1	0	0	0	0	1	0	1	0	0	0	1	0	0	0	0	0	1	0	0	1	0	0	0	0	0	0	0	1	0	0	1	0	0	0	0	0	0	0
ADP-ribosylation factor-like protein 2-binding protein	0	0	0	0	0	1	0	0	0	0	1	0	1	0	0	0	0	0	0	0	0	0	1	0	0	0	0	0	0	0	0	0	0	1	0	0	1	0	0	0	0	0	0	0
ADP-ribosylation factor-like protein 3	0	0	0	0	0	0	0	0	0	0	0	0	0	0	0	0	0	0	0	0	0	0	0	0	0	0	0	0	0	0	0	0	0	0	0	0	0	0	0	1	0	0	0	0
ADP-ribosylation factor-like protein 4	0	0	0	0	0	1	0	0	0	0	1	0	0	0	0	0	0	0	0	0	0	0	0	0	0	0	0	0	0	0	0	0	0	0	0	0	0	1	0	0	0	0	0	0
ADP-ribosylation factor-like protein 6	0	0	0	0	0	1	0	0	0	0	0	0	0	0	0	0	0	0	0	0	0	0	1	0	0	0	0	0	0	0	0	0	0	0	1	0	0	1	1	0	0	0	0	0
ADP-ribosylation factor-like protein 8	2	0	1	3	2	0	0	1	0	0	1	0	0	0	0	0	0	0	0	0	0	0	0	0	0	0	0	0	0	1	0	0	0	0	0	0	0	0	0	0	0	0	0	0
ADP-sugar diphosphatase [EC:3.6.1.21]	0	1	0	1	0	0	0	1	0	0	0	3	2	0	1	0	1	0	0	0	0	0	1	0	0	0	0	0	0	0	0	0	0	0	0	0	0	1	1	0	0	0	1	0
AFG3 family protein [EC:3.4.24.-]	0	4	1	0	0	0	0	0	0	1	0	1	0	0	1	0	0	0	0	0	0	0	1	0	0	0	0	0	0	0	0	0	0	0	0	0	0	2	0	0	0	0	0	0
AH receptor-interacting protein	0	0	0	0	0	1	0	0	0	0	1	0	0	0	0	0	0	0	0	0	0	0	0	0	0	0	0	0	0	0	0	0	0	0	1	0	0	1	1	0	0	0	0	1
AI-2 transport protein TqsA	4	11	16	4	1	3	7	7	1	6	2	19	4	1	8	8	3	10	6	6	3	6	4	9	9	3	5	6	8	2	8	10	11	7	6	7	8	6	3	3	14	11	10	0
AMME syndrome candidate gene 1 protein	0	0	0	0	0	0	0	0	0	0	0	0	0	1	0	0	2	0	0	0	0	0	0	0	0	0	0	0	0	1	0	0	0	0	0	0	0	1	1	0	0	0	0	0
AMP deaminase [EC:3.5.4.6]	0	0	2	0	0	0	0	0	0	0	0	0	0	0	0	0	2	0	0	0	0	0	2	0	0	1	0	0	0	5	0	0	0	1	0	1	1	1	1	1	0	0	0	0
AMP nucleosidase [EC:3.2.2.4]	23	43	37	22	5	11	0	52	4	33	17	65	52	3	27	0	15	19	1	0	5	30	27	5	4	9	0	0	15	10	0	0	0	0	7	0	0	16	19	13	10	7	53	2
AMP-polyphosphate phosphotransferase [EC:2.7.4.33]	0	1	0	0	0	0	3	0	1	2	0	1	0	0	0	2	0	1	2	2	1	0	0	2	3	0	2	1	6	0	3	1	2	2	2	1	2	0	0	3	3	2	1	0
AN1-type zinc finger and ubiquitin domain-containing protein 1	0	0	0	0	0	0	0	0	0	0	1	0	1	0	0	0	0	0	0	0	0	0	0	0	0	0	0	0	0	0	0	0	0	0	1	0	0	1	1	0	0	0	0	0
AP endonuclease 1 [EC:4.2.99.18]	0	0	0	0	0	0	0	0	0	0	0	0	0	0	0	0	0	0	0	0	0	0	0	0	0	0	0	0	0	0	0	0	0	0	1	0	0	0	0	0	0	0	0	0
AP-1 complex subunit gamma-1	0	0	0	0	0	0	0	0	0	0	0	0	0	0	0	0	2	0	0	0	0	0	0	0	0	0	0	0	0	0	0	0	0	0	0	0	0	1	1	0	0	0	0	0
AP-1 complex subunit mu	0	0	0	0	0	0	0	0	0	0	0	0	0	0	0	0	2	0	0	0	0	0	1	0	0	0	0	0	0	0	0	0	0	0	0	0	0	0	1	0	0	0	0	0
AP-2 complex subunit alpha	0	0	0	0	0	0	0	0	0	0	0	0	0	0	0	0	2	0	0	0	0	0	0	0	0	0	0	0	0	1	0	0	0	0	0	0	0	1	1	0	0	0	0	0
AP-2 complex subunit sigma-1	0	0	0	0	0	0	0	0	0	0	0	0	0	0	0	0	2	0	0	0	0	0	0	0	0	1	0	0	0	0	0	0	0	0	0	0	0	0	0	0	0	0	0	0
AP-3 complex subunit beta	0	0	0	0	0	0	0	0	0	0	0	0	0	0	0	0	1	0	0	0	0	0	1	0	0	0	0	0	0	0	0	0	0	0	1	0	1	1	1	0	0	0	0	0
AP-3 complex subunit delta	0	0	1	0	0	0	0	0	0	0	0	0	0	0	0	0	2	0	0	0	0	0	1	0	0	0	0	0	0	2	0	0	0	0	0	0	1	1	1	0	0	0	0	0
AP-3 complex subunit mu	0	0	0	0	0	0	0	0	0	0	0	0	0	0	0	0	1	0	0	0	0	0	1	0	0	0	0	0	0	0	0	0	0	0	0	0	0	1	1	0	0	0	0	0
AP-3 complex subunit sigma	0	0	0	0	0	0	0	0	0	0	0	0	0	0	0	0	1	0	0	0	0	0	1	0	0	1	0	0	0	0	0	0	0	1	0	0	0	0	0	1	0	0	0	0
AP-4 complex subunit beta-1	0	0	0	0	0	0	0	0	0	0	0	0	0	0	0	0	1	0	0	0	0	0	1	0	0	0	0	0	0	0	0	0	0	0	0	0	0	1	1	0	0	0	0	0
AP-4 complex subunit epsilon-1	1	0	1	1	1	0	0	0	0	0	0	0	0	0	0	0	2	0	0	0	0	0	1	0	0	1	0	0	0	0	0	0	0	0	0	0	1	1	1	1	0	0	0	0
AP-4 complex subunit mu-1	0	0	0	0	0	1	0	0	0	0	1	0	0	0	0	0	1	0	0	0	0	0	1	0	0	0	0	0	0	0	0	0	0	0	0	0	0	0	1	0	0	0	0	0
AP-4 complex subunit sigma-1	0	0	0	0	0	0	0	0	0	0	0	0	0	0	0	0	0	0	0	0	0	0	1	0	0	0	0	0	0	1	0	0	0	0	0	0	0	0	0	0	0	0	0	0
AP-5 complex subunit zeta-1	0	0	0	0	0	0	0	0	0	0	0	0	1	0	0	0	0	0	0	0	0	0	0	0	0	0	0	0	0	0	0	0	0	0	0	0	0	0	0	0	0	0	0	0
AP2-like factor, euAP2 lineage	0	0	0	0	0	0	0	0	0	0	0	0	0	0	0	0	0	0	0	0	0	0	0	0	0	0	0	0	0	1	0	0	0	0	0	0	0	0	0	0	0	0	0	0
AT-rich interactive domain-containing protein 1	0	0	0	0	0	1	0	0	0	0	0	0	0	0	0	0	0	0	0	0	0	0	0	0	0	0	0	0	0	0	0	0	0	0	0	0	0	0	0	0	0	0	0	0
ATF/CREB family transcription factor	0	0	0	0	0	1	0	0	0	0	1	0	1	0	0	0	0	0	0	0	0	0	0	0	0	0	0	0	0	0	0	0	0	0	0	0	0	0	0	0	0	0	0	0
ATP adenylyltransferase [EC:2.7.7.53]	0	0	1	0	0	1	0	0	2	0	0	0	0	1	0	1	1	1	0	0	1	0	0	0	0	0	0	0	0	5	0	0	0	0	1	0	0	1	1	2	0	0	1	0
ATP citrate (pro-S)-lyase [EC:2.3.3.8]	0	0	0	0	0	0	0	0	0	0	0	0	0	0	0	0	1	0	0	0	0	0	0	0	0	0	0	0	0	0	0	0	0	1	0	0	0	0	0	0	0	0	0	0
ATP phosphoribosyltransferase [EC:2.4.2.17]	17	26	32	18	5	7	6	27	21	23	7	39	39	22	21	8	18	38	7	7	25	22	18	13	12	12	6	6	22	29	8	9	9	6	11	7	10	19	17	15	13	11	29	5
ATP phosphoribosyltransferase regulatory subunit	5	2	3	3	1	1	0	5	2	3	1	3	2	0	2	1	1	2	1	1	1	1	3	4	3	1	0	2	7	5	2	2	4	1	1	1	3	1	2	0	3	4	3	0
ATP synthase in type III secretion protein N [EC:7.4.2.8]	0	0	0	0	0	0	0	0	0	0	0	0	0	0	1	0	0	0	0	0	0	0	0	0	0	0	0	0	0	0	0	0	0	0	1	0	0	0	0	1	0	0	1	0
ATP synthase mitochondrial F1 complex assembly factor 1	1	0	1	1	1	1	0	1	0	0	1	0	1	0	0	0	0	0	0	0	0	0	0	0	0	0	0	0	0	0	0	0	0	0	0	0	0	0	0	0	0	0	0	0
ATP synthase mitochondrial F1 complex assembly factor 2	15	21	19	9	2	5	0	17	2	15	9	34	21	1	11	0	6	9	0	0	1	19	18	2	2	7	0	0	7	10	0	0	0	0	2	1	1	7	8	6	1	4	25	0
ATP synthase protein I	16	22	23	11	6	4	0	26	28	20	4	34	23	18	13	0	6	11	0	0	18	15	18	0	3	5	0	0	9	16	0	0	0	0	1	0	0	6	6	9	2	3	19	5
ATP synthase, H+ transporting, mitochondrial F0 complex, subunit s	0	0	0	0	0	0	0	0	0	0	1	0	0	0	0	0	0	0	0	0	0	0	0	0	0	0	0	0	0	0	0	0	0	0	0	0	0	0	0	0	0	0	0	0
ATP-binding cassette, sub-family E, member 1	2	0	2	3	3	0	0	1	2	0	3	0	0	0	0	0	3	0	0	0	3	0	1	0	0	1	0	0	1	1	0	0	0	1	0	0	1	1	1	0	0	0	0	0
ATP-binding cassette, subfamily B (MDR/TAP), member 9	0	0	0	0	0	1	0	0	0	0	1	0	0	0	0	0	0	0	0	0	0	0	0	0	0	0	0	0	0	0	0	0	0	0	0	0	0	0	0	0	0	0	0	0
ATP-binding cassette, subfamily B, bacterial	14	23	31	10	2	2	9	21	4	18	2	28	21	2	9	13	4	8	13	13	3	12	19	12	13	3	13	13	20	6	13	14	15	13	7	13	14	3	4	4	13	9	22	0
ATP-binding cassette, subfamily B, bacterial HlyB/CyaB	0	0	0	0	0	0	0	0	0	0	0	0	0	0	0	0	0	0	0	0	0	1	0	0	0	0	0	0	1	0	0	0	0	0	0	0	0	0	0	0	0	0	0	0
ATP-binding cassette, subfamily B, bacterial MsbA [EC:3.6.3.-]	2	1	2	3	2	0	3	2	0	5	0	2	1	2	2	5	1	4	5	6	0	2	2	5	7	1	4	3	8	0	6	5	5	4	3	4	4	1	0	1	4	4	2	0
ATP-binding cassette, subfamily B, bacterial RaxB	2	4	3	0	0	0	5	1	0	3	0	3	3	0	0	4	0	0	4	3	0	2	0	3	4	0	4	4	3	0	6	6	3	5	1	6	6	0	0	0	2	1	1	0
ATP-binding cassette, subfamily B, multidrug efflux pump	9	19	15	4	1	1	4	13	1	8	0	13	7	0	6	4	2	1	5	6	2	9	10	4	6	6	4	3	17	4	4	3	7	1	5	3	6	1	2	2	4	5	10	0
ATP-binding cassette, subfamily C, bacterial CydC	0	0	0	0	2	0	0	0	0	1	0	0	0	0	0	0	0	1	0	0	0	0	0	0	0	0	0	1	1	0	1	1	1	1	1	1	1	0	0	0	0	0	0	0
ATP-binding cassette, subfamily C, bacterial CydD	0	1	1	0	2	0	1	0	0	1	0	0	0	0	0	1	0	0	1	1	0	0	0	1	1	0	1	2	0	0	2	2	2	2	1	2	2	0	0	0	1	1	0	0
ATP-binding cassette, subfamily C, bacterial LapB	0	0	2	0	1	0	2	2	0	6	0	1	2	0	2	2	0	1	3	1	0	1	4	1	1	1	3	4	4	0	2	2	2	1	2	3	3	2	2	2	1	1	5	0
ATP-binding cassette, subfamily C, bacterial PrsD	0	0	1	0	0	0	0	0	0	2	0	0	0	0	0	0	0	0	0	0	0	1	1	0	0	0	0	0	0	0	0	0	0	0	0	0	0	0	0	0	0	0	1	0
ATP-binding cassette, subfamily C, bacteriocin exporter	0	0	0	0	0	0	0	0	0	0	0	0	0	0	0	0	0	0	0	0	0	0	0	0	0	0	0	0	1	0	0	0	0	0	0	0	0	0	0	0	0	0	0	0
ATP-binding cassette, subfamily D (ALD), member 4	0	0	0	0	0	1	0	0	0	0	1	0	0	0	0	0	0	0	0	0	0	0	0	0	0	0	0	0	0	0	0	0	0	0	0	0	0	0	0	0	0	0	0	0
ATP-binding cassette, subfamily F, member 1	0	0	0	0	0	0	0	0	0	0	0	0	0	0	0	0	0	0	0	0	0	0	1	0	0	0	0	0	0	0	0	0	0	0	0	1	0	0	0	0	0	0	0	0
ATP-binding cassette, subfamily F, member 2	0	0	0	0	0	0	0	0	0	0	0	0	0	0	0	0	0	0	0	0	0	0	2	0	0	0	0	0	0	0	0	0	0	0	0	0	0	1	1	0	0	0	0	0
ATP-binding cassette, subfamily F, member 3	6	16	9	5	3	3	6	9	3	13	1	11	8	1	6	9	3	7	8	10	3	8	11	6	10	4	6	9	20	6	8	11	10	7	8	9	10	5	4	0	7	7	11	0
ATP-binding cassette, subfamily G (WHITE), eye pigment precursor transporter	0	0	0	0	0	0	0	0	0	0	0	0	0	0	0	0	0	0	0	0	0	0	0	0	0	0	0	0	0	0	0	0	0	0	1	0	0	0	0	0	0	0	0	0
ATP-binding protein involved in chromosome partitioning	34	52	41	29	13	12	8	57	57	44	12	75	66	42	37	9	32	65	8	7	51	30	29	20	18	18	9	11	30	63	11	13	16	14	21	12	15	32	25	20	23	20	44	8
ATP-dependent Clp protease ATP-binding subunit ClpA	1	1	1	0	0	0	0	1	1	1	0	1	0	0	0	0	0	0	0	0	0	1	0	0	1	0	0	0	1	1	0	1	1	0	0	0	1	0	0	0	0	1	1	0
ATP-dependent Clp protease ATP-binding subunit ClpX	29	58	51	41	14	12	5	51	44	51	21	61	58	49	34	7	31	66	7	7	43	35	36	14	15	27	5	6	38	76	11	11	12	9	27	5	9	37	28	27	25	22	54	7
ATP-dependent Clp protease adaptor protein ClpS	26	44	49	24	8	8	4	46	26	34	11	55	58	29	27	5	18	37	5	4	32	20	29	13	12	15	4	5	26	53	6	9	7	6	15	4	7	23	21	15	14	13	35	10
ATP-dependent Clp protease, protease subunit [EC:3.4.21.92]	49	97	106	49	14	28	4	97	62	58	20	111	102	60	38	9	37	75	8	9	80	43	49	15	15	48	5	9	41	151	8	11	11	7	47	7	11	46	49	44	27	16	68	10
ATP-dependent DNA helicase	1	3	1	1	1	1	8	5	6	13	1	2	5	1	4	8	1	13	8	8	2	2	1	14	13	2	9	12	10	1	13	12	11	1	1	8	9	1	1	3	20	14	4	63
ATP-dependent DNA helicase 2 subunit 1	0	0	0	0	0	1	0	0	0	0	1	0	0	0	0	0	1	0	0	0	0	0	0	0	0	0	0	0	0	1	0	0	0	1	1	0	0	1	0	0	0	0	0	0
ATP-dependent DNA helicase 2 subunit 2	1	0	1	1	1	1	0	0	0	0	1	0	0	0	0	0	0	0	0	0	0	0	0	0	0	0	0	0	0	0	0	0	0	0	0	0	0	0	1	0	0	0	0	0
ATP-dependent DNA helicase DinG [EC:3.6.4.12]	4	3	3	5	1	0	8	5	0	13	0	2	5	1	4	8	2	13	8	8	2	2	4	14	13	2	9	12	10	9	13	12	11	9	10	8	9	3	3	3	20	14	4	0
ATP-dependent DNA helicase HFM1/MER3 [EC:3.6.4.12]	0	0	0	0	0	0	0	0	0	0	0	0	0	0	0	0	0	0	0	0	0	0	0	0	0	0	0	0	0	0	0	0	0	0	0	0	0	1	0	0	0	0	0	0
ATP-dependent DNA helicase PIF1 [EC:3.6.4.12]	11	18	11	6	3	19	0	16	6	7	36	23	10	6	31	0	17	8	0	0	4	34	11	5	4	23	0	0	12	37	0	0	0	1	23	2	1	23	25	63	8	7	24	63
ATP-dependent DNA helicase Q4 [EC:3.6.4.12]	0	0	0	0	0	0	0	0	0	0	1	0	0	0	0	0	0	0	0	0	0	0	0	0	0	0	0	0	0	0	0	0	0	0	0	0	0	0	0	0	0	0	0	0
ATP-dependent DNA helicase RecG [EC:3.6.4.12]	13	28	20	13	5	2	4	18	24	15	1	25	16	14	11	8	5	13	5	4	16	15	14	8	9	7	6	4	19	22	7	7	8	7	14	4	5	5	10	9	12	12	17	0
ATP-dependent DNA helicase RecQ [EC:3.6.4.12]	4	7	8	0	1	1	4	7	0	8	2	12	7	0	6	3	3	2	5	5	0	7	10	2	3	2	5	5	12	4	6	6	6	5	6	5	5	4	1	1	4	1	8	0
ATP-dependent DNA helicase Rep [EC:3.6.4.12]	1	0	1	1	1	0	0	1	0	0	0	0	0	0	0	1	0	1	1	1	0	0	0	1	1	0	0	3	3	0	1	1	4	2	1	3	3	0	0	0	0	2	0	0
ATP-dependent DNA helicase UvsW [EC:3.6.4.12]	0	0	0	0	0	0	0	0	27	0	1	0	0	33	0	0	0	1	0	0	22	0	0	1	0	1	0	0	1	27	0	0	0	0	5	0	0	2	2	0	0	0	0	0
ATP-dependent HslUV protease ATP-binding subunit HslU	18	42	40	27	10	7	5	32	20	31	10	56	40	19	22	6	9	27	6	8	22	20	24	16	12	9	6	7	16	21	10	12	10	7	6	6	10	11	11	11	21	14	39	2
ATP-dependent HslUV protease, peptidase subunit HslV [EC:3.4.25.2]	22	39	30	24	14	10	5	36	22	31	13	59	39	15	22	7	12	26	7	6	19	21	26	18	14	11	4	6	16	22	10	8	11	9	6	7	7	10	13	15	21	15	44	3
ATP-dependent Lon protease [EC:3.4.21.53]	0	5	10	1	2	1	0	1	3	1	0	3	1	0	1	0	1	3	0	0	1	3	4	0	1	0	0	1	3	2	1	2	2	1	2	1	2	0	2	0	2	1	0	0
ATP-dependent NAD(P)H-hydrate dehydratase [EC:4.2.1.93]	0	0	0	0	0	1	0	0	0	0	1	0	0	0	0	0	2	0	0	0	0	0	1	0	0	0	0	0	0	1	0	0	0	1	1	1	0	1	2	0	0	0	0	0
ATP-dependent RNA helicase DBP3 [EC:3.6.4.13]	0	0	0	0	0	0	0	0	0	0	0	0	0	0	0	0	1	0	0	0	0	0	0	0	0	0	0	0	0	0	0	0	0	0	0	0	0	1	1	0	0	0	0	0
ATP-dependent RNA helicase DDX1 [EC:3.6.4.13]	0	0	0	0	0	0	0	0	0	0	0	0	0	0	0	0	0	0	0	0	0	0	1	0	0	0	0	0	0	1	0	0	0	0	0	0	0	0	0	0	0	0	0	0
ATP-dependent RNA helicase DDX10/DBP4 [EC:3.6.4.13]	0	0	0	0	0	0	0	0	0	0	0	0	0	0	0	0	2	0	0	0	0	0	0	0	0	1	0	0	0	0	0	0	0	0	0	0	0	1	1	0	0	0	0	0
ATP-dependent RNA helicase DDX18/HAS1 [EC:3.6.4.13]	1	0	1	2	1	0	0	0	0	0	0	0	0	0	0	0	1	0	0	0	0	0	1	0	0	0	0	0	0	0	0	0	0	0	0	0	0	1	1	0	0	0	0	0
ATP-dependent RNA helicase DDX19/DBP5 [EC:3.6.4.13]	0	0	0	0	0	0	0	0	0	0	0	0	0	0	0	0	0	0	0	0	0	0	0	0	0	0	0	0	0	0	0	0	0	0	0	0	0	2	2	0	0	0	0	0
ATP-dependent RNA helicase DDX20 [EC:3.6.4.13]	0	0	0	0	0	0	0	0	0	0	1	0	0	0	0	0	0	0	0	0	0	0	0	0	0	0	0	0	0	0	0	0	0	0	0	0	0	0	0	0	0	0	0	0
ATP-dependent RNA helicase DDX21 [EC:3.6.4.13]	0	0	0	0	0	0	0	0	0	0	0	0	0	0	0	0	0	0	0	0	0	0	2	0	0	0	0	0	0	0	0	0	0	0	0	0	0	1	1	0	0	0	0	0
ATP-dependent RNA helicase DDX23/PRP28 [EC:3.6.4.13]	0	0	0	0	0	0	0	0	0	0	1	0	0	0	0	0	1	0	0	0	0	0	1	0	0	0	0	0	0	0	0	0	0	0	0	0	0	1	1	0	0	0	0	0
ATP-dependent RNA helicase DDX24/MAK5 [EC:3.6.4.13]	1	0	0	0	1	1	0	0	0	0	1	0	0	0	0	0	0	0	0	0	0	0	1	0	0	0	0	0	0	0	0	0	0	0	0	0	0	0	0	0	0	0	0	0
ATP-dependent RNA helicase DDX27 [EC:3.6.4.13]	0	0	0	0	0	0	0	0	0	0	0	0	0	0	0	0	2	0	0	0	0	0	1	0	0	0	0	0	0	1	0	0	0	1	1	1	1	2	1	0	0	0	0	0
ATP-dependent RNA helicase DDX28 [EC:3.6.4.13]	0	0	0	0	0	0	0	0	0	0	0	0	0	0	0	0	0	0	0	0	0	0	1	0	0	0	0	0	0	0	0	0	0	0	0	0	0	1	1	0	0	0	0	0
ATP-dependent RNA helicase DDX31/DBP7 [EC:3.6.4.13]	0	0	0	0	0	1	0	0	0	0	0	0	0	0	0	0	0	0	0	0	0	0	0	0	0	0	0	0	0	0	0	0	0	0	0	0	0	1	1	0	0	0	0	0
ATP-dependent RNA helicase DDX3X [EC:3.6.4.13]	0	0	0	0	0	0	0	0	0	0	0	0	0	0	0	0	1	0	0	0	0	0	1	0	0	0	0	0	0	0	0	0	0	0	0	0	0	1	1	0	0	0	0	0
ATP-dependent RNA helicase DDX41 [EC:3.6.4.13]	0	0	0	0	0	0	0	0	0	0	0	0	0	0	0	0	1	0	0	0	0	0	1	0	0	0	0	0	0	0	0	0	0	0	0	0	0	1	1	0	0	0	0	0
ATP-dependent RNA helicase DDX46/PRP5 [EC:3.6.4.13]	1	0	1	2	1	0	0	1	0	0	0	0	0	0	0	0	0	0	0	0	0	0	1	0	0	0	0	0	0	0	0	0	0	0	0	0	0	0	0	0	0	0	0	0
ATP-dependent RNA helicase DDX47/RRP3 [EC:3.6.4.13]	1	0	0	1	1	0	0	0	0	0	0	0	0	0	0	0	1	0	0	0	0	0	1	0	0	0	0	0	0	1	0	0	0	0	0	0	0	2	2	0	0	0	0	0
ATP-dependent RNA helicase DDX5/DBP2 [EC:3.6.4.13]	0	0	0	0	0	0	0	0	0	0	0	0	0	0	0	0	0	0	0	0	0	0	1	0	0	0	0	0	0	0	0	0	0	0	0	0	0	0	0	0	0	0	0	0
ATP-dependent RNA helicase DDX51/DBP6 [EC:3.6.4.13]	0	0	0	0	0	0	0	0	0	0	0	0	0	0	0	0	2	0	0	0	0	0	1	0	0	0	0	0	0	0	0	0	0	0	0	0	0	1	1	0	0	0	0	0
ATP-dependent RNA helicase DDX52/ROK1 [EC:3.6.4.13]	0	0	0	0	0	0	0	0	0	0	0	0	0	0	0	0	2	0	0	0	0	0	0	0	0	0	0	0	0	0	0	0	0	0	0	0	0	1	1	0	0	0	0	0
ATP-dependent RNA helicase DDX54/DBP10 [EC:3.6.4.13]	0	0	0	0	0	0	0	0	0	0	0	0	0	0	0	0	2	0	0	0	0	0	1	0	0	0	0	0	0	0	0	0	0	0	0	1	0	1	1	0	0	0	0	0
ATP-dependent RNA helicase DDX55/SPB4 [EC:3.6.4.13]	0	0	0	0	0	1	0	0	0	0	2	0	0	0	0	0	1	0	0	0	0	0	1	0	0	0	0	0	0	0	0	0	0	0	0	0	0	1	1	0	0	0	0	0
ATP-dependent RNA helicase DDX56/DBP9 [EC:3.6.4.13]	0	0	0	0	0	1	0	0	0	0	1	1	0	0	0	0	1	0	0	0	0	0	1	0	0	0	0	0	0	0	0	0	0	1	0	0	1	1	1	0	0	0	0	0
ATP-dependent RNA helicase DDX6/DHH1 [EC:3.6.4.13]	0	0	0	0	0	0	0	0	0	0	0	0	0	0	0	0	2	0	0	0	0	0	0	0	0	0	0	0	0	0	0	0	0	0	0	1	0	1	1	0	0	0	0	0
ATP-dependent RNA helicase DDX60 [EC:3.6.4.13]	0	0	0	0	0	0	0	0	0	0	0	0	1	0	0	0	1	0	0	0	0	0	1	0	0	0	0	0	0	0	0	0	0	0	0	0	0	1	1	0	0	0	0	0
ATP-dependent RNA helicase DbpA [EC:3.6.4.13]	0	0	0	0	0	0	4	0	0	1	0	0	0	0	0	6	0	1	6	6	0	0	0	5	3	0	3	4	4	0	4	6	7	6	2	4	5	0	0	0	6	5	0	0
ATP-dependent RNA helicase DeaD [EC:3.6.4.13]	6	10	8	1	2	0	4	8	3	7	0	4	5	1	6	5	2	5	4	5	4	5	3	6	5	3	3	6	12	6	3	5	9	4	4	4	5	5	3	0	7	6	7	0
ATP-dependent RNA helicase MSS116, mitochondrial [EC:3.6.4.13]	0	0	0	0	0	0	0	0	0	0	0	0	0	0	0	0	2	0	0	0	0	0	1	0	0	1	0	0	0	0	0	0	0	0	0	0	0	0	0	0	0	0	0	0
ATP-dependent RNA helicase RhlB [EC:3.6.4.13]	1	0	0	1	0	0	3	0	0	2	0	1	2	0	2	4	0	3	3	3	0	0	0	5	5	0	3	5	4	2	3	5	4	4	2	4	4	0	0	0	6	5	0	0
ATP-dependent RNA helicase RhlE [EC:3.6.4.13]	11	21	19	5	1	0	5	12	0	14	1	21	14	0	8	7	7	8	6	7	0	16	18	8	7	6	4	6	20	10	6	8	9	5	8	6	4	6	4	3	6	7	21	0
ATP-dependent RNA helicase SUPV3L1/SUV3 [EC:3.6.4.13]	18	28	28	11	3	7	0	33	30	21	13	54	35	22	19	0	11	15	2	0	15	27	26	1	2	6	0	0	10	25	0	0	0	1	0	2	2	13	14	14	7	5	35	8
ATP-dependent RNA helicase SrmB [EC:3.6.4.13]	0	0	0	0	0	0	3	0	0	1	0	0	0	0	0	5	0	0	5	5	0	0	0	6	5	0	3	4	3	1	4	3	6	2	2	3	2	0	0	0	6	5	0	0
ATP-dependent RNA helicase UAP56/SUB2 [EC:3.6.4.13]	0	0	0	0	0	0	0	0	0	0	0	0	0	0	0	0	2	0	0	0	0	0	1	0	0	1	0	0	0	1	0	0	0	1	0	0	0	1	1	0	0	0	0	0
ATP-dependent RNA helicase [EC:3.6.4.13]	0	0	0	0	0	0	0	0	0	0	0	0	0	0	0	0	1	0	0	0	0	0	1	0	0	0	0	0	0	0	0	0	0	0	0	0	0	0	0	0	0	0	0	0
ATP-dependent RNA/DNA helicase IGHMBP2 [EC:3.6.4.12 3.6.4.13]	0	0	0	0	0	0	0	0	0	0	0	0	0	0	0	0	0	0	0	0	0	0	0	0	0	0	0	0	0	0	0	0	0	0	0	0	0	1	1	0	0	0	0	0
ATP-dependent helicase	1	5	2	1	1	1	3	3	16	4	6	4	2	13	1	5	3	2	3	2	14	1	6	16	1	2	3	1	6	13	7	4	7	4	1	5	4	1	1	5	14	14	1	0
ATP-dependent helicase HepA [EC:3.6.4.-]	1	5	2	1	0	1	3	3	0	4	0	4	2	1	0	5	3	4	3	2	3	0	0	16	9	2	3	1	6	3	7	4	7	4	6	5	4	0	0	0	14	14	1	0
ATP-dependent helicase HrpA [EC:3.6.4.13]	1	1	0	0	0	0	1	0	0	1	0	0	0	0	0	0	0	1	0	0	0	1	0	0	0	0	1	1	2	2	1	3	1	1	1	1	0	0	1	0	3	1	0	0
ATP-dependent helicase HrpB [EC:3.6.4.13]	3	5	2	0	0	0	4	1	0	4	0	9	1	0	1	4	1	1	5	5	1	2	6	2	2	1	4	4	1	2	3	5	6	5	1	3	2	1	0	0	3	3	6	0
ATP-dependent helicase Lhr and Lhr-like helicase [EC:3.6.4.-]	15	28	23	13	1	4	5	23	9	27	6	37	20	5	15	5	6	25	5	5	10	19	13	4	3	6	4	4	12	11	4	5	4	5	6	4	5	8	12	5	5	8	23	0
ATP-dependent helicase/nuclease subunit A [EC:3.1.-.- 3.6.4.12]	9	10	13	5	2	0	0	6	0	8	0	12	7	0	7	0	0	3	0	0	0	9	8	0	0	2	0	0	5	0	0	0	0	0	0	0	0	1	1	1	0	0	12	0
ATP-dependent helicase/nuclease subunit B [EC:3.1.-.- 3.6.4.12]	10	19	13	6	2	0	0	8	0	13	2	25	13	0	9	0	4	4	1	0	0	15	12	0	1	2	0	0	11	3	0	0	0	0	1	0	0	1	3	3	2	1	17	0
ATP-dependent metalloprotease [EC:3.4.24.-]	0	0	0	0	0	0	0	0	0	0	0	0	0	0	0	0	1	0	0	0	0	0	1	0	0	0	0	0	1	0	0	0	0	0	0	0	0	1	1	0	0	0	0	0
ATP-dependent phosphofructokinase / diphosphate-dependent phosphofructokinase [EC:2.7.1.11 2.7.1.90]	4	2	7	1	2	1	0	5	3	0	0	4	4	2	1	0	2	4	0	0	4	0	1	1	1	0	0	1	1	5	1	1	1	1	0	1	1	0	1	1	1	0	3	0
ATP:ADP antiporter, AAA family	7	16	14	5	14	2	0	7	9	12	0	0	7	12	8	0	27	23	0	0	6	2	5	1	2	13	0	0	6	27	0	0	0	0	4	0	0	14	11	1	2	3	5	0
ATPase family AAA domain-containing protein 1 [EC:3.6.1.-]	0	0	0	0	0	0	0	0	0	0	0	0	0	0	0	0	3	0	0	0	0	0	2	0	0	2	0	0	0	1	0	0	0	0	0	0	0	1	2	0	0	0	0	0
ATPase family AAA domain-containing protein 2 [EC:3.6.1.-]	0	0	0	0	0	0	0	0	0	0	0	0	0	0	0	0	0	0	0	0	0	0	1	0	0	1	0	0	0	1	0	0	0	0	0	1	0	0	0	0	0	0	0	0
ATPase family AAA domain-containing protein 3A/B	0	0	0	0	1	0	0	0	0	0	0	0	0	0	0	0	2	0	0	0	1	0	5	0	0	1	0	0	0	1	0	0	0	2	0	2	0	1	1	0	0	0	0	0
ATPase inhibitor, mitochondrial	0	0	0	0	0	0	0	0	0	0	1	0	0	0	0	0	0	0	0	0	0	0	0	0	0	0	0	0	0	0	0	0	0	0	0	0	0	1	0	0	0	0	0	0
Adh transcription factor 1	0	0	0	0	0	0	0	0	0	0	0	0	0	0	0	0	0	0	0	0	0	0	0	0	0	2	0	0	0	0	0	0	0	0	0	0	0	0	0	0	0	0	0	0
AdoMet-dependent rRNA methyltransferase SPB1 [EC:2.1.1.-]	0	0	0	0	0	0	0	1	0	0	0	0	0	0	0	0	2	0	0	0	0	0	1	0	0	0	0	0	0	0	0	0	0	0	0	0	1	1	1	0	0	0	0	0
Ala-tRNA(Pro) deacylase [EC:3.1.1.-]	6	14	15	11	1	2	0	9	6	9	2	18	14	5	3	0	4	7	0	0	6	11	5	6	3	3	0	1	7	5	1	1	1	2	1	1	1	6	3	7	3	5	9	0
Alr-MurF fusion protein [EC:5.1.1.1 6.3.2.10]	0	1	0	1	1	0	0	0	0	0	0	1	0	0	1	0	2	0	0	0	0	0	1	0	0	0	0	0	0	0	0	0	0	0	2	0	0	0	2	1	0	0	2	0
AmpE protein	1	0	0	1	0	0	3	1	0	3	0	0	0	0	1	6	0	1	7	6	0	0	0	8	5	0	6	7	2	0	8	7	7	5	1	5	7	0	0	0	7	8	0	0
ApaG protein	10	15	19	9	2	2	4	15	5	18	3	16	12	6	7	6	5	27	6	7	3	10	11	9	11	14	5	8	21	6	8	10	11	4	9	5	8	13	17	4	7	10	17	1
AraC family transcriptional regulator	15	34	33	19	8	4	4	46	3	6	3	37	37	1	15	11	2	7	9	9	1	9	17	1	1	1	5	7	10	1	8	12	10	7	6	5	7	2	1	9	2	2	11	1
AraC family transcriptional regulator, L-rhamnose operon regulatory protein RhaS	0	0	0	0	0	0	0	0	0	0	0	0	0	0	0	0	0	0	0	0	0	0	0	0	0	0	0	0	0	0	0	0	0	0	1	0	0	0	0	0	0	0	0	0
AraC family transcriptional regulator, L-rhamnose operon transcriptional activator RhaR	0	0	0	0	0	0	0	0	0	0	0	0	0	0	0	0	0	0	0	0	0	0	0	0	0	0	0	0	0	0	0	0	0	0	1	0	0	0	0	0	0	0	0	0
AraC family transcriptional regulator, activator of mtrCDE	0	2	0	1	0	0	2	0	0	1	0	3	2	0	0	2	0	6	1	1	0	1	1	1	1	0	1	1	1	0	2	2	4	1	1	1	1	0	0	0	0	0	0	0
AraC family transcriptional regulator, alkane utilization regulator	0	0	0	1	0	0	0	0	0	0	0	0	1	0	0	0	0	1	0	0	0	0	0	0	0	0	0	1	2	0	1	1	1	1	0	1	1	0	0	0	0	0	0	0
AraC family transcriptional regulator, arabinose operon regulatory protein	0	0	0	0	0	0	0	0	0	0	0	2	1	0	0	0	0	1	0	0	0	0	0	2	1	1	0	0	0	0	1	1	1	1	1	1	1	0	0	1	0	0	0	0
AraC family transcriptional regulator, carnitine catabolism transcriptional activator	0	0	0	0	0	0	0	0	0	0	0	0	0	0	0	0	0	0	0	0	0	0	0	0	0	0	0	0	0	1	0	0	0	0	0	0	0	0	0	0	0	0	0	0
AraC family transcriptional regulator, chitin signaling transcriptional activator	0	0	1	0	0	0	0	0	0	2	0	0	0	0	0	0	2	4	0	0	0	1	1	0	0	1	0	0	15	1	0	0	0	0	1	0	0	2	5	0	0	0	0	0
AraC family transcriptional regulator, dual regulator of chb operon	0	2	1	0	0	0	0	0	0	0	0	7	0	0	4	0	0	0	0	0	0	0	3	0	0	1	0	0	1	0	0	0	0	0	0	0	0	0	0	1	0	0	4	0
AraC family transcriptional regulator, ethanolamine operon transcriptional activator	0	0	1	0	1	0	0	0	0	2	0	6	1	0	3	0	1	1	0	0	0	2	1	7	2	0	0	0	11	9	0	1	1	1	3	0	1	0	0	0	5	3	1	0
AraC family transcriptional regulator, exoenzyme S synthesis regulatory protein ExsA	1	2	2	4	1	4	0	5	0	0	1	7	3	0	8	0	1	9	0	0	0	2	10	0	0	1	0	2	3	1	3	1	1	0	1	0	2	3	3	2	0	0	10	1
AraC family transcriptional regulator, glycine betaine-responsive activator	1	4	3	3	0	2	0	7	0	3	0	8	9	0	3	0	1	3	0	0	0	7	7	0	0	2	0	1	3	3	1	1	1	1	2	1	1	0	0	1	0	0	7	0
AraC family transcriptional regulator, mar-sox-rob regulon activator	0	0	0	0	0	0	0	0	0	0	0	0	0	0	0	0	0	0	0	0	0	0	0	0	0	0	0	0	0	0	0	0	0	0	3	0	0	0	0	0	0	0	0	0
AraC family transcriptional regulator, melibiose operon regulatory protein	0	0	0	0	0	0	0	0	0	0	0	0	0	0	0	0	0	0	0	0	0	0	0	0	0	1	0	0	0	0	0	0	0	0	1	0	0	1	1	2	0	0	0	0
AraC family transcriptional regulator, positive regulator of tynA and feaB	2	2	2	3	0	1	1	2	0	4	1	3	10	0	3	1	0	0	1	1	0	4	4	1	2	0	1	1	9	0	1	1	1	1	2	1	1	0	0	5	2	5	1	1
AraC family transcriptional regulator, regulatory protein of adaptative response / DNA-3-methyladenine glycosylase II [EC:3.2.2.21]	1	3	1	0	0	0	3	1	0	2	0	1	0	0	0	4	0	1	3	4	0	0	0	5	6	0	5	5	1	0	4	6	7	3	0	4	3	0	0	0	3	2	0	0
AraC family transcriptional regulator, regulatory protein of adaptative response / methylated-DNA-[protein]-cysteine methyltransferase [EC:2.1.1.63]	15	20	19	8	3	1	0	17	0	13	8	41	24	0	18	0	5	12	0	0	0	14	21	1	2	6	0	1	15	3	1	2	1	2	1	1	1	8	6	5	6	5	26	1
AraC family transcriptional regulator, transcriptional activator FtrA	1	0	1	0	0	0	3	0	0	2	0	2	1	1	0	3	2	6	4	6	0	1	0	2	1	1	5	5	0	0	6	3	5	3	1	3	2	0	0	0	2	2	2	0
AraC family transcriptional regulator, transcriptional activator of pobA	3	17	23	11	0	9	3	19	0	8	1	32	16	0	38	6	8	16	7	6	1	2	36	6	3	7	4	10	30	2	8	6	18	4	5	3	10	6	5	7	7	7	18	0
AraC family transcriptional regulator, transcriptional activator of the genes for pyochelin and ferripyochelin receptors	0	2	3	6	0	0	0	5	3	4	2	0	4	0	5	0	2	11	0	0	0	5	1	1	0	2	0	0	9	1	0	0	1	1	1	0	1	3	3	1	0	0	0	1
Arf-GAP domain and FG repeats-containing protein 1	0	0	0	0	0	0	0	0	0	0	0	0	0	0	0	0	1	0	0	0	0	0	0	0	0	0	0	0	0	0	0	0	0	0	0	0	0	0	0	0	0	0	0	0
ArsR family transcriptional regulator	18	24	22	15	2	4	4	36	5	22	2	29	31	2	11	4	7	26	4	5	3	16	9	11	8	7	4	7	25	7	8	10	5	5	9	5	5	8	6	9	11	13	13	3
ArsR family transcriptional regulator, arsenate/arsenite/antimonite-responsive transcriptional repressor	18	24	22	15	2	4	4	36	6	22	2	29	31	2	11	4	7	26	4	5	3	16	9	11	8	7	4	7	25	7	8	10	5	5	9	5	5	8	6	9	11	13	13	3
ArsR family transcriptional regulator, arsenate/arsenite/antimonite-responsive transcriptional repressor / arsenate reductase (thioredoxin) [EC:1.20.4.4]	1	5	4	1	0	0	0	9	0	4	2	8	8	0	2	0	2	0	0	0	0	2	12	0	0	1	0	1	4	0	1	1	1	1	0	1	1	0	0	2	0	1	9	0
ArsR family transcriptional regulator, cadmium/lead-responsive transcriptional repressor	0	0	0	0	0	0	0	0	0	1	0	1	0	0	0	0	0	1	0	0	0	0	0	0	0	0	0	0	2	0	0	0	0	0	0	0	0	0	0	0	1	1	0	0
ArsR family transcriptional regulator, lead/cadmium/zinc/bismuth-responsive transcriptional repressor	2	0	2	1	0	0	0	2	0	0	0	1	2	0	0	0	0	1	0	0	0	0	0	0	0	0	0	0	0	0	0	0	0	0	0	0	0	0	0	0	0	0	0	0
ArsR family transcriptional regulator, virulence genes transcriptional regulator	7	12	20	7	1	6	5	17	1	17	2	32	23	2	9	4	8	17	4	6	4	15	12	15	13	7	6	9	31	6	8	9	8	8	3	8	7	5	5	6	22	22	15	1
ArsR family transcriptional regulator, zinc-responsive transcriptional repressor	0	0	0	0	0	0	0	0	0	0	0	1	2	0	0	0	0	0	0	0	0	0	0	0	0	0	0	0	0	0	0	0	0	0	0	0	0	0	0	0	0	0	0	0
AsmA family protein	0	0	0	0	0	0	0	0	0	0	0	0	0	0	0	0	0	0	0	0	0	0	0	0	0	0	0	0	2	0	0	0	0	0	3	0	0	0	0	0	0	0	0	0
AsmA protein	8	12	9	4	1	0	0	4	0	3	0	11	4	0	1	0	0	4	0	0	0	7	4	0	0	0	0	1	1	0	1	1	1	1	2	1	1	0	0	0	0	0	5	0
Ataxin-3 [EC:3.4.22.-]	0	0	0	0	0	1	0	0	0	1	2	0	0	0	1	0	2	0	0	0	0	0	1	0	0	1	0	0	1	1	0	0	0	1	0	1	0	1	1	0	0	0	0	0
B-cell CLL/lymphoma 10	0	0	0	0	0	1	0	0	0	0	1	0	0	0	0	0	0	0	0	0	0	0	0	0	0	0	0	0	0	0	0	0	0	0	0	0	0	0	0	0	0	0	0	0
B-cell receptor-associated protein 31	0	0	0	0	0	0	0	0	0	0	0	0	0	0	0	0	2	0	0	0	0	0	0	0	0	1	0	0	0	0	0	0	0	0	0	0	0	0	1	0	0	0	0	0
B9 domain-containing protein 1	0	0	0	0	0	0	0	0	0	0	0	1	0	0	0	0	0	0	0	0	0	0	0	0	0	0	0	0	0	0	0	0	0	0	0	1	0	0	0	0	0	0	0	0
B9 domain-containing protein 2	0	0	0	0	0	1	0	0	0	0	1	0	0	0	0	0	0	0	0	0	0	0	1	0	0	0	0	0	0	0	0	0	0	1	0	1	0	0	0	0	0	0	0	0
BBSome-interacting protein 1	0	1	0	0	0	1	0	0	0	0	2	1	0	0	0	0	0	0	0	0	0	0	0	0	0	0	0	0	0	0	0	0	0	0	0	0	1	0	0	0	0	0	0	1
BLOC-1 related complex subunit 5	0	0	0	0	0	1	0	0	0	0	2	0	1	0	0	0	0	0	0	0	0	0	0	0	0	0	0	0	0	0	0	0	0	0	0	0	0	0	0	0	0	0	0	0
BLOC-1 related complex subunit 6	0	0	0	0	0	1	0	0	0	0	1	0	0	0	0	0	0	0	0	0	0	0	0	0	0	0	0	0	0	0	0	0	0	0	0	0	0	0	0	0	0	0	0	0
BLOC-1 related complex subunit 8	0	0	0	0	0	0	0	0	0	0	2	0	0	0	0	0	0	0	0	0	0	0	0	0	0	0	0	0	0	0	0	0	0	0	0	0	0	0	0	0	0	0	0	0
BR serine/threonine kinase [EC:2.7.11.1]	0	0	0	0	0	0	0	0	0	0	0	0	0	0	0	0	0	0	0	0	0	0	0	0	0	0	0	0	0	0	0	0	0	0	0	0	0	1	1	0	0	0	0	0
BRCA1-associated protein [EC:2.3.2.27]	0	0	0	0	0	0	0	0	0	0	0	0	0	0	0	0	1	0	0	0	0	0	0	0	0	0	0	0	0	0	0	0	0	0	0	0	0	0	0	0	0	0	0	0
BTB/POZ domain-containing protein 10	0	0	0	0	0	0	0	0	0	0	0	0	0	0	0	0	0	0	0	0	0	0	0	0	0	0	0	0	0	0	0	0	0	0	1	0	0	1	1	0	0	0	0	0
BTB/POZ domain-containing protein 13 (germ cell-less protein-like 1)	0	0	0	0	0	0	0	0	0	0	1	0	0	0	0	0	0	0	0	0	0	0	0	0	0	0	0	0	0	0	0	0	0	0	0	0	0	0	0	0	0	0	0	0
BTB/POZ domain-containing protein 7	0	0	0	0	0	1	0	0	0	0	1	0	0	0	0	0	0	0	0	0	0	0	0	0	0	0	0	0	0	0	0	0	0	0	0	0	0	0	0	0	0	0	0	0
BTB/POZ domain-containing protein 8	0	0	0	0	0	1	0	0	0	0	0	0	0	0	0	0	0	0	0	0	0	0	0	0	0	0	0	0	0	0	0	0	0	0	0	0	0	0	0	0	0	0	0	0
BTB/POZ domain-containing protein 9	0	0	0	0	0	1	0	0	0	0	1	0	0	0	0	0	0	0	0	0	0	0	0	0	0	0	0	0	0	0	0	0	0	0	0	0	0	0	0	0	0	0	0	0
BTB/POZ domain-containing protein KCTD1/15	0	0	0	0	0	5	0	0	0	0	5	0	1	1	0	0	0	0	0	0	0	0	0	0	0	22	0	0	0	0	0	0	0	0	0	0	0	0	2	4	0	0	4	5
BTB/POZ domain-containing protein KCTD8/12/16	0	0	0	0	0	2	0	0	0	0	2	0	0	0	0	0	0	0	0	0	0	0	0	0	0	0	0	0	0	0	0	0	0	0	0	0	0	0	0	0	0	0	0	0
BTB/POZ domain-containing protein KCTD9	8	18	12	5	0	3	1	23	1	2	2	5	18	4	0	1	0	4	1	1	3	2	2	0	0	2	1	1	0	4	1	1	1	1	0	1	1	0	0	6	0	0	3	1
Bardet-Biedl syndrome 1 protein	0	0	0	0	0	0	0	0	0	0	0	0	0	0	0	0	0	0	0	0	0	0	0	0	0	0	0	0	0	0	0	0	0	0	1	0	0	0	1	0	0	0	0	0
Bardet-Biedl syndrome 2 protein	0	0	0	0	0	0	0	0	0	0	0	0	0	0	0	0	0	0	0	0	0	0	1	0	0	0	0	0	0	0	0	0	0	1	0	1	0	0	0	0	0	0	0	0
Bardet-Biedl syndrome 4 protein	0	0	0	0	0	0	0	0	0	0	0	0	0	0	0	0	0	0	0	0	0	0	1	0	0	0	0	0	0	0	0	1	0	1	0	0	0	0	0	0	0	0	0	0
Bardet-Biedl syndrome 5 protein	0	0	0	0	0	0	0	0	0	0	0	1	0	0	0	0	0	0	0	0	0	0	1	0	0	0	0	0	0	0	0	0	0	1	0	0	0	0	0	0	1	0	0	0
Bardet-Biedl syndrome 7 protein	0	0	0	0	0	1	0	0	0	0	1	0	1	0	0	0	0	0	0	0	0	0	0	0	0	0	0	0	0	0	0	0	0	0	0	0	0	2	1	0	0	0	0	0
Bax inhibitor 1	0	0	0	0	0	0	0	0	0	0	0	0	0	0	0	0	0	0	0	0	0	0	0	0	0	0	0	0	0	0	0	0	0	0	0	0	0	0	0	1	0	0	0	0
Bax protein	0	1	2	0	2	5	8	0	24	7	0	0	0	31	5	10	1	2	10	11	27	1	1	13	18	2	11	14	6	29	18	15	14	12	6	12	12	0	0	3	21	24	1	0
BirA family transcriptional regulator, biotin operon repressor / biotin---[acetyl-CoA-carboxylase] ligase [EC:6.3.4.15]	11	18	21	6	5	3	4	15	4	17	2	29	13	8	12	6	6	16	5	6	5	13	11	13	10	2	6	7	19	6	8	10	9	5	11	4	6	11	10	7	11	10	26	0
BlaI family transcriptional regulator, penicillinase repressor	18	45	31	22	2	16	12	39	0	42	13	55	41	1	30	11	18	73	12	13	0	30	23	21	18	29	15	18	29	9	15	15	18	11	13	11	16	29	24	20	22	20	38	8
BolA family transcriptional regulator, general stress-responsive regulator	17	21	26	15	3	3	7	25	23	22	5	32	31	19	16	5	7	21	6	7	19	16	17	11	10	7	6	7	14	13	9	9	10	7	7	6	7	11	11	12	18	12	23	4
BolA-like protein 1	0	0	0	0	0	0	0	0	1	0	0	0	0	1	0	0	0	1	0	0	1	0	0	0	0	1	0	0	0	0	0	0	0	0	1	0	0	1	0	0	0	0	0	0
BolA-like protein 3	0	0	0	0	0	0	0	0	0	0	0	1	0	0	0	0	0	0	0	0	0	0	0	0	0	0	0	0	0	0	0	0	0	0	0	0	0	0	0	0	0	0	0	0
C-terminal binding protein	0	0	0	0	0	0	0	0	0	0	0	0	0	0	0	0	0	0	0	0	0	0	0	0	0	0	0	0	0	0	0	0	0	0	1	0	0	1	0	0	0	0	0	0
C2 domain-containing protein 3	0	0	0	0	0	0	0	0	0	0	0	0	0	0	0	0	0	0	0	0	0	0	0	0	0	1	0	0	0	0	0	0	0	0	1	0	0	0	0	0	0	0	0	0
C4-dicarboxylate transporter, DctM subunit	100	138	132	130	21	33	10	197	121	147	51	334	261	102	157	13	71	233	17	13	87	104	161	35	41	42	12	24	197	150	28	35	31	41	10	25	34	23	21	52	56	55	127	34
C4-dicarboxylate transporter, DctQ subunit	5	8	10	8	1	2	0	12	0	5	2	6	14	0	6	0	4	7	0	0	0	4	6	0	1	2	0	1	10	6	2	2	2	2	2	2	1	1	1	3	2	0	8	1
C4-dicarboxylate transporter, DcuC family	0	0	0	0	0	0	0	0	0	0	0	0	0	0	1	0	1	0	0	0	0	0	0	0	0	0	0	0	0	2	0	0	0	0	1	0	0	0	1	0	0	0	0	0
C4-dicarboxylate-binding protein DctP	2	4	4	6	1	0	0	9	0	2	1	6	5	0	3	0	0	2	0	0	0	3	4	0	0	2	0	2	8	3	0	3	2	0	1	0	0	0	1	0	1	1	6	0
CAI-1 autoinducer synthase [EC:2.3.-.-]	0	0	0	1	0	0	0	0	0	0	0	0	0	0	0	0	0	0	0	0	0	1	0	0	0	0	0	0	1	0	0	0	0	0	0	0	0	0	0	0	0	0	0	0
CBF1 interacting corepressor	0	0	0	0	0	2	0	0	0	0	2	0	0	0	0	0	1	0	0	0	0	0	0	0	0	0	0	0	0	1	0	0	0	0	1	0	0	2	1	0	0	0	0	0
CBS domain-containing membrane protein	0	0	1	0	0	0	1	0	16	0	0	1	0	12	0	1	3	1	1	1	12	0	0	1	2	0	1	2	5	11	1	2	1	2	0	1	1	1	0	0	3	2	0	0
CBS domain-containing protein	6	19	10	12	1	2	9	17	3	23	7	32	16	2	13	14	3	17	7	8	1	12	22	28	24	9	10	12	20	9	17	18	19	15	9	11	20	8	9	16	28	24	16	2
CCAAT/enhancer binding protein (C/EBP), gamma	0	0	0	0	0	1	0	0	0	0	1	0	0	0	0	0	0	0	0	0	0	0	0	0	0	0	0	0	0	0	0	0	0	0	0	0	0	0	0	0	0	0	0	0
CCR4-NOT complex subunit CAF16	0	0	0	0	0	0	0	0	0	0	0	0	0	1	0	0	4	0	0	0	0	0	2	0	0	1	0	0	0	5	0	0	0	0	0	0	0	1	1	0	0	0	0	0
CCR4-NOT transcription complex subunit 1	1	0	2	1	1	0	0	0	0	1	2	0	0	0	0	0	6	0	0	0	0	0	2	0	0	0	0	0	0	4	0	0	0	0	0	0	0	1	1	0	0	0	0	0
CCR4-NOT transcription complex subunit 10	0	0	0	0	0	0	0	0	0	0	0	0	0	0	0	0	0	0	0	0	0	0	0	0	0	0	0	0	0	0	0	0	0	0	0	0	0	1	1	0	0	0	0	0
CCR4-NOT transcription complex subunit 2	0	0	0	0	0	0	0	0	0	0	2	1	0	0	0	0	2	0	0	0	0	0	2	0	0	0	0	0	0	4	0	0	0	1	1	0	1	2	2	0	0	0	0	0
CCR4-NOT transcription complex subunit 3	0	0	0	0	0	0	0	0	0	0	2	0	1	0	0	0	5	0	0	0	0	0	1	0	0	3	0	0	0	4	0	0	0	0	2	1	1	2	2	1	0	0	0	0
CCR4-NOT transcription complex subunit 4 [EC:2.3.2.27]	1	0	2	1	1	0	0	1	0	0	0	0	0	0	0	0	2	0	0	0	0	0	0	0	0	1	0	0	1	0	0	0	0	0	0	0	0	1	2	1	0	0	0	0
CCR4-NOT transcription complex subunit 6 [EC:3.1.13.4]	0	0	0	0	0	0	0	0	0	0	0	0	0	0	0	0	1	0	0	0	0	0	1	0	0	0	0	0	0	1	0	0	0	0	0	0	0	1	1	0	0	0	0	0
CCR4-NOT transcription complex subunit 7/8	2	0	5	3	3	0	0	2	0	0	0	0	3	0	0	0	2	0	0	0	0	0	1	0	0	7	0	0	1	3	0	0	0	1	1	0	0	2	2	1	0	0	0	0
CCR4-NOT transcription complex subunit 9	1	0	1	1	1	0	0	0	0	1	0	0	0	0	0	0	2	0	0	0	0	0	2	0	0	1	0	0	0	3	0	0	0	0	1	1	2	2	0	1	0	0	0	0
CD2 antigen cytoplasmic tail-binding protein 2	0	0	0	0	0	1	0	0	0	0	1	0	0	0	0	0	2	0	0	0	0	0	1	0	0	0	0	0	0	0	0	0	0	0	0	0	0	1	1	0	0	0	1	0
CD200 antigen	0	0	0	0	0	0	0	0	0	0	0	0	0	0	1	0	0	0	0	0	0	0	0	0	0	0	0	0	0	0	0	0	0	0	0	0	0	0	0	0	0	0	0	0
CDGSH iron-sulfur domain-containing protein 3	16	23	28	12	6	3	0	24	11	8	5	38	29	9	19	0	8	29	0	0	6	11	16	0	1	3	0	2	7	23	2	2	2	2	5	2	2	10	4	6	3	4	28	1
CDK-activating kinase assembly factor MAT1	0	0	0	0	0	0	0	0	0	0	1	1	0	0	0	0	2	0	0	0	0	0	1	0	0	2	0	0	0	0	0	0	0	0	1	0	0	1	2	0	0	0	0	0
CDP-2,3-bis-(O-geranylgeranyl)-sn-glycerol synthase [EC:2.7.7.67]	0	0	0	0	0	0	0	1	0	0	0	0	2	0	0	0	1	0	0	0	2	0	0	0	0	0	0	1	1	0	1	1	1	1	0	1	2	0	0	0	0	0	0	0
CDP-4-dehydro-6-deoxyglucose reductase, E1 [EC:1.17.1.1]	2	1	1	1	1	0	0	1	1	3	0	2	2	1	1	0	0	0	0	0	0	5	0	1	2	0	1	1	2	7	1	1	1	1	1	1	1	0	0	0	3	3	3	1
CDP-4-dehydro-6-deoxyglucose reductase, E3 [EC:1.17.1.1]	0	0	0	0	0	0	0	0	0	0	0	0	0	0	0	0	0	1	0	0	0	0	0	0	1	0	0	1	2	1	1	1	2	1	1	1	1	0	0	0	1	1	0	0
CDP-diacylglycerol pyrophosphatase [EC:3.6.1.26]	0	0	0	0	0	0	0	0	0	0	0	0	0	0	0	0	0	0	0	0	0	0	0	0	0	0	0	0	0	0	0	0	0	0	1	0	0	0	0	0	0	0	0	0
CDP-diacylglycerol---glycerol-3-phosphate 3-phosphatidyltransferase [EC:2.7.8.5]	4	6	10	6	4	1	4	6	9	4	0	1	5	5	4	7	5	11	6	6	8	3	4	6	6	1	4	5	11	9	6	8	8	6	6	5	7	2	1	2	8	10	4	0
CDP-diacylglycerol---serine O-phosphatidyltransferase [EC:2.7.8.8]	5	15	10	13	7	5	7	11	32	23	7	18	18	24	14	7	12	36	9	6	23	14	8	17	14	11	8	13	22	43	8	13	12	9	16	8	8	20	15	9	16	14	8	3
CDP-diacylglycerol--inositol 3-phosphatidyltransferase [EC:2.7.8.11]	1	0	2	2	1	0	0	3	0	0	1	0	3	0	0	0	3	0	0	0	1	0	1	0	0	0	0	0	1	1	0	0	0	0	1	0	1	2	1	0	0	0	0	0
CDP-glucose 4,6-dehydratase [EC:4.2.1.45]	2	1	6	0	0	1	1	3	0	2	1	6	5	0	1	2	2	3	2	2	0	6	2	1	1	1	1	1	3	1	1	1	1	1	0	1	1	3	1	0	3	3	2	0
CDP-paratose 2-epimerase [EC:5.1.3.10]	1	2	3	2	0	1	0	3	0	0	0	1	10	1	0	0	4	4	0	0	0	0	0	0	0	1	0	0	0	0	0	0	0	0	1	0	0	1	1	1	0	0	2	0
CDP-paratose synthetase [EC:1.1.1.342]	1	0	0	0	0	0	0	0	0	0	0	0	0	0	0	0	0	0	0	0	0	0	0	0	0	0	0	0	0	0	0	0	0	0	0	0	0	0	0	0	0	0	0	0
CLIP-associating protein 1/2	0	0	0	0	0	0	0	0	0	0	2	1	0	0	0	0	0	0	0	0	0	0	1	0	0	0	0	0	0	0	0	0	0	1	0	0	1	0	1	0	0	0	0	0
CMP-N,N'-diacetyllegionaminic acid synthase [EC:2.7.7.82]	2	0	4	1	0	0	3	0	0	3	0	1	4	2	1	2	1	1	2	2	0	0	2	0	0	0	3	3	3	0	3	3	4	4	1	3	3	1	0	1	0	0	2	0
CMP-N-acetylneuraminate monooxygenase [EC:1.14.18.2]	0	0	2	0	0	0	0	0	0	0	0	0	0	0	0	0	0	0	0	0	0	0	0	0	0	0	0	0	0	0	0	0	0	0	0	0	0	0	0	0	0	0	0	0
CMP/dCMP kinase [EC:2.7.4.25]	32	41	41	35	9	7	3	43	52	37	12	63	55	50	33	6	19	59	6	5	45	34	25	17	16	27	7	6	28	56	9	9	11	7	24	5	14	26	22	23	18	13	48	5
CO dehydrogenase maturation factor	0	0	0	0	0	0	0	0	0	0	0	0	0	0	0	0	0	1	0	0	0	0	0	0	0	0	0	0	0	0	0	0	0	0	0	0	0	0	0	0	0	0	1	0
COMM domain containing 1	0	0	0	0	0	1	0	0	0	0	1	0	0	0	0	0	0	0	0	0	0	0	1	0	0	0	0	0	0	0	0	0	0	0	0	0	0	0	0	0	0	0	0	1
COMM domain containing 10	0	0	0	0	0	1	0	0	0	0	0	0	0	0	0	0	0	0	0	0	0	0	1	0	0	0	0	0	0	0	0	0	0	0	0	0	0	0	0	0	0	0	0	1
COMM domain containing 2	0	0	0	0	0	2	0	0	0	0	1	0	1	0	0	0	0	0	0	0	0	0	0	0	0	0	0	0	0	0	0	0	0	1	0	1	0	0	0	0	0	0	0	0
COMM domain containing 4	0	0	0	0	0	1	0	0	0	0	1	0	0	0	0	0	0	0	0	0	0	0	0	0	0	0	0	0	0	0	0	0	0	1	0	1	1	0	0	1	0	0	0	1
COMM domain containing 5	0	0	0	0	0	0	0	0	0	0	0	0	0	0	0	0	0	0	0	0	0	0	1	0	0	0	0	0	0	0	0	0	0	1	0	1	0	0	0	1	0	0	1	0
COMM domain containing 7	0	0	0	0	0	1	0	0	0	0	1	0	0	0	0	0	0	0	0	0	0	0	1	0	0	0	0	0	0	0	0	0	0	0	0	1	1	0	0	0	0	0	1	0
COMM domain containing 9	0	0	0	0	0	0	0	0	0	0	0	0	0	0	0	0	0	0	0	0	0	0	0	0	0	0	0	0	0	0	0	0	0	0	0	1	1	1	1	0	0	0	0	0
COMPASS component SWD1	0	0	0	0	0	0	0	0	0	0	0	0	0	0	0	0	2	0	0	0	0	0	0	0	0	1	0	0	0	1	0	0	0	0	1	0	0	2	2	0	0	0	0	0
COMPASS component SWD2	0	0	0	0	0	0	0	0	0	0	1	0	0	0	0	0	0	0	0	0	0	0	0	0	0	0	0	0	0	0	0	0	0	0	0	0	0	0	0	0	0	0	0	0
COMPASS component SWD3	0	0	0	0	0	0	0	0	0	0	0	0	0	0	0	0	0	0	0	0	0	0	1	0	0	1	0	0	0	0	0	0	0	0	0	0	0	1	1	0	0	0	0	0
COP9 signalosome complex subunit 1	0	0	0	0	0	0	0	0	0	0	1	1	0	0	0	0	2	0	0	0	0	0	1	0	0	1	0	0	0	2	0	0	0	0	0	0	0	0	0	0	0	0	0	0
COP9 signalosome complex subunit 2	0	0	0	0	0	0	0	0	0	0	0	0	0	0	0	0	2	0	0	0	0	0	1	0	0	1	0	0	1	1	0	0	0	0	0	0	1	1	1	1	0	0	0	0
COP9 signalosome complex subunit 3	0	0	1	0	0	0	0	0	0	0	0	0	0	0	0	0	1	0	0	0	0	0	1	0	0	0	0	0	0	3	0	0	0	0	0	1	0	0	0	1	0	0	0	0
COP9 signalosome complex subunit 4	0	1	1	0	0	0	0	0	0	0	0	0	0	0	0	0	3	0	0	0	0	0	1	0	0	0	0	0	0	6	0	0	0	0	0	0	1	1	1	0	0	0	0	0
COP9 signalosome complex subunit 5 [EC:3.4.-.-]	0	0	0	0	0	0	0	0	0	0	0	0	0	0	0	0	1	0	0	0	0	0	1	0	0	0	0	0	0	0	0	0	0	0	1	0	0	0	0	0	0	0	0	0
COP9 signalosome complex subunit 6	0	0	0	0	0	0	0	0	0	0	0	0	0	0	0	0	0	0	0	0	0	0	1	0	0	0	0	0	0	0	0	0	0	0	0	0	0	0	0	0	0	0	0	0
COP9 signalosome complex subunit 7	0	0	0	0	0	0	0	0	0	0	0	0	0	0	0	0	1	0	0	0	0	0	2	0	0	0	0	0	0	1	0	0	0	1	1	0	0	1	1	0	0	0	0	0
COP9 signalosome complex subunit 8	0	0	0	0	0	1	0	0	0	0	1	0	0	0	0	0	0	0	0	0	0	0	1	0	0	0	0	0	0	1	0	0	0	0	0	0	0	0	0	0	0	0	0	0
COPII coat assembly protein SEC16	0	0	0	1	0	0	0	0	0	0	1	0	0	0	0	0	2	0	0	0	0	0	0	0	0	0	0	0	0	1	0	0	0	0	0	0	0	2	1	0	0	0	0	0
COX assembly mitochondrial protein 1	0	0	1	0	0	0	0	0	0	0	0	0	1	0	0	0	2	0	0	0	0	0	0	0	0	0	0	0	1	1	0	0	0	0	0	0	0	1	1	0	0	0	0	0
COX assembly mitochondrial protein 2	0	0	1	0	0	1	0	0	0	0	0	0	0	0	0	0	3	0	0	0	0	0	0	0	0	1	0	0	0	1	0	0	0	0	0	1	1	1	1	0	0	0	0	0
CRISP-associated protein Cas1	11	9	17	18	5	3	3	21	0	5	1	8	6	0	3	5	1	4	5	5	3	0	4	10	8	1	4	4	18	1	4	4	4	4	1	4	3	5	2	6	6	9	5	0
CRISPR system Cascade subunit CasA	0	0	0	1	0	0	1	1	0	2	0	1	0	0	0	1	0	0	1	1	0	0	0	3	4	0	1	1	2	0	1	1	1	1	0	3	1	0	0	0	3	5	0	0
CRISPR system Cascade subunit CasB	1	0	0	0	1	0	1	3	0	1	0	1	0	0	0	1	0	0	1	1	0	0	0	2	3	0	1	1	3	0	1	1	1	1	0	1	0	0	0	0	2	3	0	0
CRISPR system Cascade subunit CasC	0	0	0	0	1	1	1	1	0	0	0	2	0	0	0	1	0	0	1	1	0	0	0	3	3	0	1	1	2	0	1	1	1	1	0	1	1	0	0	0	3	3	0	0
CRISPR system Cascade subunit CasD	1	0	0	0	1	0	1	2	0	2	0	3	0	0	0	0	0	0	1	1	0	0	0	3	5	0	1	1	3	0	1	1	1	1	0	1	1	0	0	0	4	3	0	0
CRISPR system Cascade subunit CasE	2	1	0	0	2	1	1	2	0	2	0	1	0	0	0	1	0	0	1	1	0	0	2	3	4	0	0	1	2	0	1	1	1	1	0	1	1	0	0	0	3	3	1	0
CRISPR-associated endonuclease Csn1 [EC:3.1.-.-]	2	0	6	8	2	0	0	2	2	1	0	0	1	0	3	0	0	0	0	0	1	2	0	2	2	0	0	0	3	0	0	0	0	0	0	0	2	2	1	7	1	4	3	0
CRISPR-associated endonuclease Csy4 [EC:3.1.-.-]	0	0	0	1	0	0	3	0	0	0	0	0	0	0	0	4	0	0	4	3	0	0	0	2	2	0	3	4	5	0	3	3	3	3	0	3	3	0	0	0	2	2	0	0
CRISPR-associated endonuclease/helicase Cas3 [EC:3.1.-.- 3.6.4.-]	0	1	4	0	1	1	4	3	1	2	0	3	1	0	0	4	1	1	4	4	0	0	1	6	5	0	4	5	5	0	3	5	5	5	0	5	4	0	0	0	7	7	1	0
CRISPR-associated endoribonuclease Cas6 [EC:3.1.-.-]	3	9	11	8	1	1	0	12	0	1	2	3	7	0	0	0	1	0	0	0	0	0	0	0	0	1	0	0	0	0	0	0	0	0	1	0	0	1	1	2	0	0	1	0
CRISPR-associated exonuclease Cas4 [EC:3.1.12.1]	1	3	3	1	1	0	0	4	1	0	1	2	2	0	0	0	1	0	0	0	0	0	0	2	1	0	0	0	2	0	0	0	0	0	0	0	0	0	0	3	1	0	0	0
CRISPR-associated protein Cas2	27	44	57	32	10	9	14	57	38	64	16	56	49	28	32	18	16	49	18	18	29	36	33	34	39	23	18	24	55	53	22	30	27	20	22	21	27	24	28	25	45	43	38	8
CRISPR-associated protein Cas5d	0	1	2	0	0	0	0	2	0	1	0	2	0	0	0	0	1	0	0	0	0	0	2	2	1	0	0	0	2	0	0	0	0	0	0	0	0	0	0	0	2	2	0	0
CRISPR-associated protein Cas5t	1	1	0	0	0	0	0	1	0	0	0	0	1	0	0	0	0	1	0	0	0	0	0	0	0	0	0	0	0	0	0	0	0	0	0	0	0	0	0	0	0	0	0	0
CRISPR-associated protein Cmr1	0	0	0	0	0	0	0	0	0	0	0	0	0	0	0	0	0	1	0	0	0	0	0	0	0	0	0	0	2	0	0	0	0	0	0	0	0	0	0	0	0	0	0	0
CRISPR-associated protein Cmr2	0	1	0	0	0	1	0	3	0	0	0	0	2	0	0	0	0	0	0	0	2	0	0	0	0	0	0	0	2	0	0	0	0	0	0	0	0	0	0	0	0	0	0	0
CRISPR-associated protein Cmr3	1	0	1	1	0	4	0	4	0	0	0	1	2	0	0	0	0	1	0	0	4	0	0	0	0	0	0	0	4	0	0	0	0	0	0	0	0	0	0	1	0	0	0	0
CRISPR-associated protein Cmr4	2	0	1	2	0	3	0	3	0	0	0	2	1	0	0	0	0	1	0	0	3	0	0	0	0	0	0	0	1	0	0	0	0	0	0	0	0	0	0	0	0	0	0	0
CRISPR-associated protein Cmr5	1	0	1	0	0	0	0	0	0	0	0	1	1	0	1	0	0	1	0	0	0	0	0	0	0	0	0	0	3	0	0	0	0	0	0	0	0	0	0	0	0	0	0	0
CRISPR-associated protein Cmr6	0	0	1	0	1	3	0	3	0	0	0	0	1	0	0	0	0	1	0	0	2	1	0	0	0	0	0	0	1	0	0	0	0	0	0	0	0	0	0	1	0	0	0	0
CRISPR-associated protein Csa3	0	0	0	0	0	0	0	0	0	0	0	0	0	0	0	0	0	0	0	0	0	0	0	0	0	0	0	0	0	0	0	0	0	0	0	0	0	0	0	0	0	0	1	0
CRISPR-associated protein Csb1	0	0	0	0	0	1	0	0	0	0	0	0	0	0	0	0	0	0	0	0	0	0	0	0	0	0	0	0	0	1	0	0	0	0	0	0	0	0	0	0	0	0	0	0
CRISPR-associated protein Csc1	0	0	1	0	0	0	0	1	0	0	0	0	0	0	0	0	0	0	0	0	0	0	0	0	0	0	0	0	0	0	0	0	0	0	0	0	0	0	0	0	0	0	0	0
CRISPR-associated protein Csc2	0	0	1	0	1	0	0	1	0	0	0	0	0	0	0	0	0	0	0	0	0	0	0	0	0	0	0	0	0	0	0	0	0	0	0	0	0	0	0	1	0	0	0	0
CRISPR-associated protein Csc3	0	0	1	0	0	0	0	2	0	0	1	0	0	0	0	0	0	0	0	0	0	0	0	0	0	0	0	0	0	0	0	0	0	0	0	0	0	0	0	0	0	0	0	1
CRISPR-associated protein Csd1	0	0	1	0	0	0	0	0	0	1	0	1	0	0	0	0	1	0	0	0	0	0	2	2	1	0	0	0	4	0	0	0	0	0	0	0	0	0	0	0	1	1	1	0
CRISPR-associated protein Csd2	0	0	1	0	0	0	0	0	0	2	0	1	0	0	0	0	1	0	0	0	0	0	1	2	1	0	0	0	2	0	0	0	0	0	0	0	0	0	0	0	2	1	0	0
CRISPR-associated protein Csh1	0	0	0	0	0	1	0	0	0	0	0	0	0	0	0	0	0	0	0	0	0	0	0	0	0	0	0	0	0	0	0	0	0	0	0	0	0	0	0	0	0	0	0	0
CRISPR-associated protein Csh2	0	0	1	0	0	1	0	0	0	0	0	0	0	0	0	0	0	0	0	0	0	0	0	0	0	0	0	0	0	1	0	0	0	0	0	0	0	0	0	0	0	0	0	0
CRISPR-associated protein Csm1	2	3	2	1	0	0	0	4	0	0	0	3	1	0	0	0	0	0	0	0	0	0	0	0	0	0	0	0	0	0	0	0	0	0	0	0	0	0	0	1	0	0	0	0
CRISPR-associated protein Csm2	3	1	2	2	0	0	0	4	0	0	0	3	2	0	0	0	0	0	0	0	0	0	0	0	0	0	0	0	0	0	0	0	0	0	0	0	0	0	0	2	0	0	1	0
CRISPR-associated protein Csm3	1	2	1	1	0	0	0	5	0	0	0	2	4	0	0	0	0	0	0	0	0	0	0	0	0	0	0	0	0	0	0	0	0	0	0	0	0	0	0	0	0	0	1	0
CRISPR-associated protein Csm4	1	4	2	2	0	0	0	4	0	0	0	3	1	0	0	0	0	0	0	0	0	0	0	0	0	0	0	0	0	0	0	0	0	0	0	0	0	0	0	0	0	0	1	0
CRISPR-associated protein Csm5	1	1	1	2	0	0	0	3	0	0	0	1	2	0	0	0	0	0	0	0	0	0	0	0	0	0	0	0	0	0	0	0	0	0	0	0	0	0	0	2	0	0	1	0
CRISPR-associated protein Cst2	1	1	1	0	0	0	0	2	0	0	0	1	1	0	0	0	0	0	0	0	0	0	0	0	0	0	0	0	0	0	0	0	0	0	0	0	0	1	0	0	0	0	0	0
CRISPR-associated protein Csx10	0	0	1	0	0	0	0	2	0	1	0	0	1	0	1	0	0	0	0	0	0	0	2	1	1	0	0	0	1	0	0	0	0	0	0	0	0	0	0	1	0	0	0	0
CRISPR-associated protein Csx14	0	0	0	1	0	0	0	0	0	0	0	0	0	0	0	0	0	0	0	0	0	0	0	0	0	0	0	0	2	0	0	0	0	0	0	0	0	0	0	0	0	0	0	0
CRISPR-associated protein Csx16	1	0	1	1	0	0	0	0	0	0	0	0	0	0	0	0	0	0	0	0	0	0	0	0	0	0	0	0	1	0	0	0	0	0	0	0	0	0	0	0	0	0	0	0
CRISPR-associated protein Csx3	0	0	1	1	0	2	0	3	0	0	0	0	1	1	0	0	0	0	0	0	1	0	0	0	0	0	0	0	0	0	0	0	0	0	0	0	0	0	0	0	0	0	0	0
CRISPR-associated protein Csy1	0	0	0	1	0	0	2	0	0	0	0	1	0	0	0	5	0	0	4	3	0	0	0	2	1	0	2	4	2	0	2	3	2	3	0	3	4	0	0	0	1	2	0	0
CRISPR-associated protein Csy2	0	0	0	0	0	0	2	0	0	0	0	0	0	0	0	3	0	0	3	3	0	0	0	2	2	0	2	1	3	0	2	2	2	4	0	2	2	0	0	0	2	3	0	0
CRISPR-associated protein Csy3	0	0	0	0	0	0	1	0	0	0	0	1	0	0	0	3	0	0	3	3	0	0	0	4	1	0	2	3	4	0	2	3	2	3	1	2	2	0	0	0	1	3	0	0
CRP/FNR family transcriptional regulator, anaerobic regulatory protein	4	8	10	1	0	0	5	11	0	8	0	12	10	1	4	7	1	6	6	6	0	4	12	9	11	4	5	7	14	0	9	11	9	6	3	6	8	1	1	3	7	9	6	1
CRP/FNR family transcriptional regulator, cyclic AMP receptor protein	19	16	27	13	2	5	4	25	1	17	4	32	41	1	14	5	8	43	5	5	3	14	18	9	11	6	5	7	23	1	7	9	10	3	8	8	6	9	9	9	14	9	18	2
CRP/FNR family transcriptional regulator, dissimilatory nitrate respiration regulator	0	0	0	0	0	0	0	0	0	0	0	0	0	0	0	0	2	4	0	0	0	0	0	0	0	0	0	1	2	0	1	1	1	1	0	1	1	0	0	0	0	1	0	0
CRP/FNR family transcriptional regulator, global nitrogen regulator	3	4	4	1	0	1	0	4	3	0	0	2	4	3	0	0	0	0	0	0	3	0	0	0	0	1	0	0	0	5	0	0	0	0	1	0	0	0	1	0	0	0	0	0
CRP/FNR family transcriptional regulator, nitrogen oxide reductase regulator	0	0	0	1	0	0	0	0	0	1	0	1	2	0	2	0	1	2	0	0	0	1	1	0	0	0	0	0	4	0	0	0	0	0	0	0	0	0	0	0	0	0	0	0
CRP/FNR family transcriptional regulator, polysaccharide utilization system transcription regulator	0	0	1	0	0	0	0	0	0	1	0	0	0	0	0	0	2	2	0	0	0	0	0	0	0	1	0	0	5	0	0	0	0	0	2	0	0	1	0	0	1	0	0	0
CRP/FNR family transcriptional regulator, transcriptional activator FtrB	1	0	0	0	0	0	0	1	0	0	0	0	1	0	0	0	2	4	0	0	0	0	0	0	0	0	0	0	8	0	0	0	0	0	0	0	0	0	0	0	1	2	0	0
CST complex subunit STN1	0	0	0	0	0	0	0	0	0	0	0	0	0	0	0	0	0	0	0	0	0	0	0	0	0	0	0	0	0	1	0	0	0	0	0	0	0	0	0	1	0	0	0	0
CTD small phosphatase-like protein 2 [EC:3.1.3.-]	0	0	1	0	0	0	0	0	0	0	0	0	0	0	0	0	0	0	0	0	0	0	1	0	0	0	0	0	0	0	0	0	0	1	0	1	1	0	0	0	0	0	0	0
CTP synthase [EC:6.3.4.2]	41	70	71	48	16	19	8	93	98	56	22	96	93	89	49	6	28	91	7	6	105	38	41	18	22	39	7	12	38	86	17	17	17	16	40	19	14	47	43	40	26	27	72	9
CUG-BP- and ETR3-like factor	0	0	0	0	0	0	0	0	0	0	0	0	0	0	0	0	2	0	0	0	0	0	0	0	0	1	0	0	0	0	0	0	0	0	2	0	0	0	0	0	0	0	0	0
Ca-activated chloride channel homolog	19	35	32	22	3	12	10	34	10	39	11	60	54	4	45	12	21	91	10	13	10	19	37	21	17	24	13	15	35	15	19	18	16	16	21	15	23	39	32	23	21	20	27	3
Ca2+/H+ antiporter, TMEM165/GDT1 family	5	7	8	3	0	3	1	12	7	4	2	12	15	5	2	1	6	5	1	1	7	1	4	8	6	2	1	5	11	15	2	7	5	4	5	3	4	6	5	3	7	4	1	0
Ca2+:H+ antiporter	5	7	4	3	1	1	0	7	5	2	1	8	7	2	1	0	7	1	0	0	4	1	2	0	0	2	0	0	1	16	0	0	0	0	4	0	0	2	3	3	1	0	1	2
CaM kinase-like vesicle-associated [EC:2.7.11.-]	0	0	0	0	0	0	0	0	0	0	0	0	0	0	0	0	0	0	0	0	0	0	0	0	0	0	0	0	0	0	0	0	0	0	0	0	0	1	1	0	0	0	0	0
CarD family transcriptional regulator	19	29	44	18	6	10	1	35	24	23	12	54	45	21	17	1	7	20	2	0	14	22	21	4	3	6	0	0	11	20	0	0	0	0	0	0	0	9	12	14	8	6	38	1
Cdc25 family phosphatase [EC:3.1.3.48 1.20.4.1]	0	0	0	0	0	0	0	0	0	0	0	0	0	0	0	0	0	0	0	0	0	0	0	0	0	0	0	0	0	0	0	0	0	0	0	0	0	0	0	1	0	0	0	0
CoA:oxalate CoA-transferase [EC:2.8.3.19]	2	1	3	0	1	0	0	1	2	0	0	3	3	4	3	0	1	4	0	0	3	2	3	0	0	0	0	0	0	2	0	0	0	0	1	0	0	0	0	0	0	0	1	0
ComB9 competence protein	0	0	0	3	0	0	0	0	0	0	0	0	0	0	0	0	0	0	0	0	0	0	0	0	0	0	0	0	0	0	0	0	0	0	0	0	0	0	0	0	0	0	0	0
CopG family transcriptional regulator / antitoxin EndoAI	0	1	0	1	0	0	0	0	0	0	0	0	0	0	0	0	0	0	0	0	0	0	0	0	0	0	0	0	0	0	0	0	0	0	0	0	0	0	0	0	0	0	0	0
CopG family transcriptional regulator, nickel-responsive regulator	3	3	1	1	1	1	0	2	4	0	3	2	1	0	0	0	1	1	0	0	2	4	3	3	3	0	0	0	4	0	0	0	0	1	1	0	1	0	0	1	2	3	3	0
CpeT protein	8	7	7	0	0	2	0	9	4	1	1	3	10	3	4	0	0	1	0	0	7	0	2	0	0	1	0	0	0	9	0	0	0	0	1	0	0	1	1	0	0	0	0	0
CreA protein	3	1	1	0	0	1	9	4	0	9	0	2	7	0	1	7	1	5	8	7	1	2	2	8	6	3	8	8	6	1	9	10	7	6	4	8	5	2	2	0	12	10	0	0
CsoR family transcriptional regulator, copper-sensing transcriptional repressor	14	15	7	5	1	2	0	12	9	11	6	18	17	6	8	0	0	5	0	0	13	10	1	3	2	6	0	0	6	9	0	0	0	0	0	0	0	4	2	1	4	5	9	1
Cu(I)/Ag(I) efflux system periplasmic protein CusF	1	2	1	1	2	1	0	4	1	4	0	2	1	0	0	0	0	1	1	0	1	2	1	0	0	0	0	0	6	0	0	0	0	0	1	0	0	2	0	1	1	1	2	0
Cu-processing system ATP-binding protein	0	0	0	0	0	0	0	0	0	0	0	0	0	0	0	0	0	2	0	0	0	0	0	0	0	0	0	1	1	0	1	1	1	1	0	1	1	0	0	0	1	1	0	0
Cu-processing system permease protein	0	0	0	0	0	0	0	0	0	0	0	0	0	0	0	0	0	1	0	1	0	0	0	1	0	0	0	1	3	0	1	2	1	2	0	1	1	0	0	0	0	1	0	0
CyaY protein	0	0	0	1	0	1	0	0	0	2	0	1	0	2	0	0	2	0	0	0	1	0	0	2	1	3	0	0	2	3	0	0	0	0	4	0	0	0	0	0	2	1	0	0
Cys-tRNA(Pro)/Cys-tRNA(Cys) deacylase [EC:3.1.1.-]	1	7	4	1	0	0	4	3	0	3	0	4	5	1	0	7	0	10	5	6	1	1	1	6	9	1	5	11	10	2	11	10	12	6	7	7	5	1	2	0	8	8	0	0
CysZ protein	8	18	15	14	1	4	6	20	0	25	7	29	23	3	19	8	6	26	7	6	1	14	18	14	12	10	8	10	16	4	11	13	13	10	9	8	11	13	12	11	21	18	17	1
D(-)-tartrate dehydratase [EC:4.2.1.81]	0	0	0	0	0	0	0	0	0	0	0	0	0	0	0	0	0	0	0	0	0	0	1	0	0	0	0	0	1	2	0	0	0	0	1	0	0	0	0	0	0	0	0	0
D-2-hydroxyacid dehydrogenase (NADP+) [EC:1.1.1.272]	0	0	1	0	0	0	0	0	0	0	0	0	0	0	0	0	0	1	0	0	0	0	0	0	0	0	0	1	0	0	1	1	1	1	0	1	1	0	0	0	0	0	0	0
D-3-phosphoglycerate dehydrogenase / 2-oxoglutarate reductase [EC:1.1.1.95 1.1.1.399]	15	24	25	13	4	3	6	28	13	18	3	34	25	6	15	6	6	15	6	6	11	20	16	8	8	7	5	7	24	16	10	8	10	8	10	6	6	9	5	7	12	7	28	2
D-alanine transaminase [EC:2.6.1.21]	12	14	14	9	4	2	5	14	4	7	1	21	14	5	7	6	3	5	4	5	3	8	11	5	6	1	5	5	11	4	4	5	6	4	0	4	4	0	2	6	5	4	13	1
D-alanine--poly(phosphoribitol) ligase subunit 1 [EC:6.1.1.13]	0	0	0	0	0	0	0	1	0	0	0	0	1	0	0	0	1	0	0	0	0	0	0	0	0	0	0	0	0	0	0	0	0	0	1	0	0	0	0	1	0	0	0	0
D-alanine--poly(phosphoribitol) ligase subunit 2 [EC:6.1.1.13]	2	3	3	3	1	0	0	3	0	1	0	1	0	0	1	0	0	5	0	0	0	0	0	0	0	0	0	0	1	0	0	0	0	0	0	0	0	0	0	1	0	0	0	0
D-alanine-D-alanine ligase [EC:6.3.2.4]	25	49	37	22	10	8	4	38	32	32	13	57	59	24	23	6	20	44	5	5	26	24	24	11	16	16	4	4	28	48	10	11	10	6	17	5	9	20	19	22	17	12	38	3
D-alanyl-D-alanine carboxypeptidase [EC:3.4.16.4]	15	28	23	7	2	2	13	18	0	11	1	32	10	0	19	14	7	35	13	16	0	21	22	9	13	4	14	14	22	3	15	14	14	16	7	13	13	10	10	3	15	12	11	1
D-allulose-6-phosphate 3-epimerase [EC:5.1.3.-]	0	0	0	0	0	0	0	0	0	0	0	0	0	0	0	0	0	0	0	0	0	0	0	0	0	0	0	0	0	0	0	0	0	0	1	0	0	0	0	0	0	0	0	0
D-amino peptidase [EC:3.4.11.-]	0	0	0	0	0	1	0	0	0	0	0	0	0	0	0	0	0	3	0	0	0	0	0	0	0	0	0	0	0	0	0	0	0	0	1	0	0	0	0	1	0	0	0	0
D-amino-acid dehydrogenase [EC:1.4.5.1]	5	11	8	7	0	2	0	5	8	6	1	22	11	9	9	0	6	13	0	0	6	14	14	2	0	4	0	3	15	14	3	4	3	3	8	3	3	3	1	4	2	2	15	0
D-amino-acid oxidase [EC:1.4.3.3]	0	5	4	1	0	1	1	3	1	1	2	4	1	0	2	1	3	5	1	1	1	3	5	1	2	2	1	0	2	0	2	1	2	2	0	1	1	2	2	0	4	2	2	0
D-aminoacyl-tRNA deacylase [EC:3.1.1.96]	9	18	16	14	3	8	7	22	25	28	5	34	34	12	18	7	13	37	6	6	17	6	18	13	15	17	8	9	17	26	12	12	12	9	20	10	13	20	15	7	24	18	19	4
D-aminopeptidase [EC:3.4.11.19]	10	12	13	7	1	2	0	9	3	14	5	42	31	3	13	0	4	41	0	0	1	17	10	2	1	6	0	0	14	7	1	1	1	1	5	0	1	11	10	10	9	11	17	0
D-apionate lactonase [EC:3.1.1.-]	0	2	0	0	0	0	0	1	0	0	0	5	1	1	0	0	0	1	0	0	0	0	0	0	0	0	0	0	0	0	0	0	0	0	0	0	0	0	0	1	0	0	0	1
D-apionate oxidoisomerase [EC:1.1.1.421]	0	1	0	0	0	0	0	1	0	1	0	3	3	0	0	0	0	3	0	0	0	0	0	0	0	0	0	0	0	1	0	0	0	0	1	0	0	0	0	0	0	0	1	0
D-apiose dehydrogenase [EC:1.1.1.420]	5	5	2	2	1	2	0	6	0	1	1	14	10	0	3	0	0	5	0	0	0	5	5	0	0	0	0	0	2	0	0	0	0	0	0	0	0	0	0	2	0	0	6	0
D-arabinitol 4-dehydrogenase [EC:1.1.1.11]	0	0	0	0	0	0	0	0	0	0	0	0	0	0	0	0	0	0	0	0	0	0	0	0	0	0	0	0	0	1	0	0	0	0	1	0	0	0	0	0	0	0	0	0
D-arabinitol dehydrogenase (NADP+) [EC:1.1.1.287]	0	0	2	0	0	1	0	0	0	0	0	0	0	0	0	0	0	0	0	0	0	0	0	0	0	0	0	0	0	0	0	0	0	0	0	0	0	0	0	0	0	0	0	0
D-arginine dehydrogenase [EC:1.4.99.6]	3	7	0	2	0	0	0	5	0	9	2	8	8	1	4	0	4	4	0	0	0	10	6	1	1	4	0	0	5	3	0	0	0	0	0	0	0	5	6	0	1	0	8	0
D-arginine utilization repressor	0	0	0	1	0	0	0	0	0	0	0	1	0	0	0	0	0	0	0	0	0	0	0	0	0	0	0	0	3	0	0	0	0	0	2	0	0	0	0	1	0	0	0	0
D-aspartate ligase [EC:6.3.1.12]	1	2	2	1	0	0	0	0	0	0	0	2	1	0	1	0	0	1	0	0	0	1	1	0	0	0	0	0	1	0	0	0	0	0	0	0	0	0	0	0	2	0	0	0
D-beta-D-heptose 7-phosphate kinase / D-beta-D-heptose 1-phosphate adenosyltransferase [EC:2.7.1.167 2.7.7.70]	2	3	3	4	1	0	3	3	0	3	0	3	0	0	1	6	0	2	5	4	0	0	0	8	6	0	3	3	3	2	4	5	6	2	2	3	3	0	0	0	10	8	2	0
D-cysteine desulfhydrase [EC:4.4.1.15]	0	0	0	0	0	0	0	1	0	0	0	0	1	0	0	0	0	0	0	0	0	0	1	0	0	0	0	0	0	0	0	0	0	0	0	0	0	1	1	0	0	0	0	0
D-erythritol 1-phosphate dehydrogenase [EC:1.1.1.402]	0	0	0	0	0	0	0	0	0	0	0	0	0	0	0	0	0	0	0	0	0	0	0	0	0	0	0	0	0	0	0	0	0	0	1	0	0	0	0	0	0	0	0	0
D-erythro-7,8-dihydroneopterin triphosphate epimerase [EC:5.1.99.7]	0	0	0	0	0	0	4	0	0	4	1	0	0	1	2	3	0	2	3	3	1	0	0	5	5	2	3	4	0	0	4	4	4	3	2	3	3	0	0	0	4	3	0	0
D-erythronate 2-dehydrogenase [EC:1.1.1.410]	9	10	5	8	1	1	0	12	2	8	3	15	16	1	3	0	8	11	0	0	2	6	4	2	2	1	0	0	3	5	0	0	0	0	2	0	0	0	1	2	1	3	5	3
D-erythrose 4-phosphate dehydrogenase [EC:1.2.1.72]	0	0	0	0	0	0	3	0	0	1	0	0	0	0	0	4	0	0	5	5	0	0	0	5	4	0	3	5	3	0	5	6	5	4	2	4	4	0	0	0	4	3	0	0
D-erythrulose 1-phosphate 3-epimerase [EC:5.1.3.38]	0	0	0	0	0	0	0	0	0	0	0	1	0	0	1	0	0	2	0	0	0	0	0	0	0	0	0	0	0	0	0	0	0	0	1	0	0	0	0	0	0	0	0	0
D-erythrulose 4-phosphate isomerase [EC:5.3.1.34]	0	0	0	0	0	0	0	1	0	0	0	2	0	0	1	0	0	1	0	0	0	1	0	0	0	0	0	0	0	0	0	0	0	0	0	0	0	0	0	0	0	0	0	0
D-galactarolactone cycloisomerase [EC:5.5.1.27]	1	1	0	0	1	0	1	0	3	0	1	2	6	1	3	1	0	2	1	1	2	1	1	0	0	0	1	0	2	3	1	2	1	1	0	1	2	0	0	0	0	0	1	0
D-galactarolactone isomerase [EC:5.4.1.4]	1	0	0	1	0	0	0	2	0	0	0	2	1	0	1	0	0	0	0	0	0	0	2	0	0	0	0	0	0	0	0	0	0	0	1	0	0	0	0	0	0	0	1	0
D-galactose 1-dehydrogenase [EC:1.1.1.48]	1	1	0	2	0	1	0	0	0	0	1	1	4	0	1	0	3	3	0	0	0	0	1	0	0	1	0	0	5	0	0	0	0	0	0	0	0	0	1	0	0	0	2	0
D-galacturonate reductase [EC:1.1.1.-]	1	0	0	0	0	1	0	0	0	0	0	0	1	0	0	0	1	0	0	0	1	0	2	0	0	0	0	0	0	3	0	0	0	1	0	1	0	1	1	0	0	0	0	0
D-glucosaminate-6-phosphate ammonia-lyase [EC:4.3.1.29]	0	0	0	0	0	0	0	0	0	0	0	0	0	0	0	0	0	0	0	0	0	0	0	0	0	0	0	0	1	0	0	0	0	0	0	0	0	0	0	0	0	0	0	0
D-glutamate cyclase [EC:4.2.1.48]	3	1	4	7	2	3	0	8	3	3	5	14	14	1	5	0	4	10	0	0	1	2	5	2	2	3	0	1	2	7	1	1	1	1	1	1	2	2	3	4	1	2	7	1
D-glycerate 3-kinase [EC:2.7.1.31]	2	3	0	3	0	1	11	2	16	7	0	3	4	14	3	13	2	4	12	13	14	0	1	21	14	0	14	14	3	17	13	16	18	10	0	12	11	0	0	5	16	15	2	0
D-glycero-D-manno-heptose 1,7-bisphosphate phosphatase [EC:3.1.3.82 3.1.3.83]	6	9	11	3	1	2	7	9	1	8	0	11	8	7	6	6	3	10	5	5	6	3	6	11	13	1	7	8	8	9	9	8	9	6	8	6	8	3	1	5	17	13	9	1
D-glycero-alpha-D-manno-heptose 1-phosphate guanylyltransferase [EC:2.7.7.71]	2	0	1	1	1	0	1	1	0	0	0	0	0	0	0	0	0	1	0	0	0	0	0	0	0	1	1	1	1	0	1	1	2	1	1	1	1	1	0	0	1	0	0	0
D-glycero-alpha-D-manno-heptose-7-phosphate kinase [EC:2.7.1.168]	4	1	4	1	1	0	1	1	2	0	0	1	2	1	0	0	1	2	1	0	0	0	1	0	1	1	2	1	3	1	2	2	0	2	0	1	1	0	2	0	2	1	3	0
D-glycero-beta-D-manno-heptose 1-phosphate adenylyltransferase [EC:2.7.7.70]	0	0	0	0	0	0	0	0	0	0	0	0	0	0	0	0	0	2	0	0	0	0	0	0	0	0	0	0	0	0	0	0	0	0	1	0	0	0	0	0	1	2	0	0
D-glycero-beta-D-manno-heptose-7-phosphate kinase [EC:2.7.1.167]	0	0	0	0	0	0	0	0	0	0	0	0	0	0	0	0	0	0	0	0	0	0	0	0	0	0	0	0	0	0	0	0	0	0	1	0	0	0	0	0	0	0	0	0
D-hydroxyproline dehydrogenase [EC:1.5.99.-]	0	0	0	0	0	0	0	0	2	1	0	0	0	2	0	0	0	0	0	0	1	0	0	0	0	0	0	0	1	4	0	0	0	0	0	0	0	0	0	0	1	0	0	0
D-hydroxyproline dehydrogenase subunit alpha [EC:1.5.99.-]	0	0	0	0	0	0	0	0	0	0	0	0	0	0	0	0	0	1	0	0	0	0	0	0	0	0	0	0	0	0	0	0	0	0	0	0	0	0	0	0	0	0	0	0
D-hydroxyproline dehydrogenase subunit beta [EC:1.5.99.-]	0	0	0	0	0	0	0	0	0	0	0	0	0	0	0	0	0	0	0	0	0	0	0	0	0	0	0	0	0	1	0	0	0	0	0	0	0	0	0	0	0	0	0	0
D-hydroxyproline dehydrogenase subunit gamma	2	2	3	1	0	0	0	3	0	1	2	3	1	0	0	0	0	4	0	0	0	1	1	1	1	0	0	0	2	1	0	0	0	0	2	0	0	0	0	0	0	1	13	1
D-inositol-3-phosphate glycosyltransferase [EC:2.4.1.250]	0	0	2	0	0	0	0	1	0	0	0	0	3	0	0	0	0	0	0	0	0	0	0	0	0	0	0	0	0	0	0	0	0	0	1	0	0	0	0	0	0	0	0	0
D-lactate dehydratase / protein deglycase [EC:4.2.1.130 3.5.1.124]	0	0	0	0	0	0	0	0	0	0	0	0	0	0	0	0	0	1	0	0	0	0	0	0	0	0	0	0	0	0	0	0	0	0	0	0	0	0	0	0	0	0	0	0
D-lactate dehydrogenase	2	5	4	4	2	1	13	6	5	5	1	9	9	6	3	8	1	4	9	9	6	5	5	1	18	1	9	11	3	2	1	14	14	12	1	8	12	1	1	4	25	26	5	1
D-lactate dehydrogenase (cytochrome) [EC:1.1.2.4]	2	5	4	4	0	0	0	6	5	5	1	9	9	6	3	0	1	4	0	0	6	5	5	1	0	0	0	0	3	2	0	0	0	0	0	0	0	1	1	0	0	0	5	0
D-lactate dehydrogenase (quinone) [EC:1.1.5.12]	4	9	11	5	2	3	13	11	2	7	3	14	3	2	4	8	1	3	9	9	2	3	6	17	18	0	9	11	1	5	10	14	14	12	7	8	12	0	0	4	25	26	6	1
D-lactate dehydrogenase [EC:1.1.1.28]	4	6	2	2	0	1	5	5	0	4	0	4	7	0	0	6	9	3	4	5	0	0	0	4	7	1	5	6	14	0	6	7	7	7	1	7	5	3	2	1	6	6	0	1
D-lyxose ketol-isomerase [EC:5.3.1.15]	6	6	8	7	2	1	0	10	3	8	3	22	12	1	10	0	3	9	0	0	2	6	9	0	0	1	0	0	8	1	0	0	0	0	1	0	0	1	0	2	0	0	8	1
D-methionine transport system ATP-binding protein	0	0	1	0	1	0	0	0	0	0	0	0	0	0	0	0	0	0	0	0	0	0	0	0	0	0	0	1	0	0	1	1	1	2	4	1	1	0	0	0	0	0	0	0
D-methionine transport system permease protein	1	0	0	1	3	0	0	0	0	0	0	0	0	0	0	0	0	0	0	0	0	1	0	0	0	1	0	3	0	0	2	4	2	4	16	2	2	0	0	0	2	1	0	0
D-methionine transport system substrate-binding protein	0	1	0	0	2	0	0	0	0	0	0	0	0	0	0	0	0	0	1	0	0	1	0	0	0	1	0	1	0	0	1	1	1	2	12	1	1	0	0	0	1	0	0	0
D-proline reductase (dithiol) PrdB [EC:1.21.4.1]	2	3	2	1	0	0	0	0	1	1	0	4	6	1	1	0	1	8	0	0	1	4	0	0	0	0	0	0	0	4	0	0	0	0	0	0	0	0	0	2	0	0	4	1
D-psicose/D-tagatose/L-ribulose 3-epimerase [EC:5.1.3.30 5.1.3.31]	2	2	3	3	0	0	0	4	2	2	1	11	5	1	6	0	0	3	0	0	0	4	3	0	0	1	0	0	3	1	0	0	0	0	1	0	0	0	1	3	0	0	4	0
D-ribose pyranase [EC:5.4.99.62]	1	3	1	2	0	0	0	0	0	0	0	1	2	0	1	0	0	0	0	0	0	1	1	0	0	0	0	0	1	0	0	0	0	0	3	0	0	0	0	0	0	0	1	0
D-ribulokinase [EC:2.7.1.47]	9	9	6	6	0	2	0	7	3	0	1	13	8	3	3	0	2	2	0	0	4	3	8	0	0	1	0	0	0	5	0	0	0	0	1	0	0	1	2	3	0	0	9	0
D-sedoheptulose 7-phosphate isomerase [EC:5.3.1.28]	5	4	10	4	1	4	13	6	9	9	0	5	5	7	6	9	4	16	9	10	2	1	4	18	14	3	10	13	7	10	14	18	17	16	12	16	11	6	4	6	24	20	6	1
D-serine dehydratase [EC:4.3.1.18]	0	0	0	0	0	0	0	0	0	0	0	1	0	0	0	0	0	1	0	0	0	0	0	0	1	0	0	0	0	0	0	0	0	0	3	0	0	0	0	0	3	1	0	0
D-serine/D-alanine/glycine transporter	0	0	0	0	0	0	0	0	0	0	0	0	0	0	0	0	0	0	0	0	0	0	0	0	0	0	0	0	0	0	0	0	0	0	2	0	0	0	0	0	0	0	0	0
D-tagatose-1,6-bisphosphate aldolase subunit GatZ/KbaZ	0	0	0	0	0	0	0	0	0	0	0	0	0	0	0	0	0	0	0	0	0	0	0	0	0	0	0	0	0	0	0	0	0	0	1	0	0	0	0	0	0	0	0	0
D-threo-aldose 1-dehydrogenase [EC:1.1.1.122]	2	5	8	3	1	1	0	7	0	4	1	11	3	1	3	0	1	2	0	0	0	2	4	0	0	1	0	0	7	3	0	0	0	0	0	0	0	0	0	1	0	0	5	1
D-threonate/D-erythronate kinase [EC:2.7.1.219 2.7.1.220]	0	1	0	0	0	0	0	0	0	0	0	0	0	0	0	0	0	0	0	0	0	0	0	0	0	0	0	0	0	0	0	0	0	0	0	0	0	0	0	0	0	0	0	0
D-xylose 1-dehydrogenase (NADP+, D-xylono-1,5-lactone-forming) [EC:1.1.1.179]	0	0	2	0	0	0	0	0	0	0	0	0	2	0	0	0	0	0	0	0	0	0	0	0	0	0	0	0	1	0	0	0	0	0	0	0	0	0	0	0	0	0	0	0
D-xylose 1-dehydrogenase [EC:1.1.1.175]	1	3	2	0	0	0	1	1	1	1	0	2	5	1	1	1	0	1	1	1	0	1	1	3	1	1	1	1	1	4	1	1	1	1	1	1	1	0	0	0	1	1	1	0
D-xylose reductase [EC:1.1.1.307]	1	2	0	1	0	0	2	1	0	6	1	2	0	0	1	4	0	0	3	3	0	2	3	1	1	1	4	4	0	2	4	4	4	4	0	4	2	3	3	0	0	0	2	1
D-xylose transport system ATP-binding protein [EC:7.5.2.10]	1	4	4	2	1	0	0	4	0	1	0	2	3	0	4	0	2	0	0	0	0	4	3	0	0	2	0	0	2	1	0	0	0	0	2	0	0	0	0	0	0	0	3	0
D-xylose transport system permease protein	1	2	3	3	0	0	0	3	0	1	0	5	1	0	1	0	1	1	0	0	0	2	3	0	0	1	0	0	3	1	0	0	0	0	2	0	0	0	0	0	0	0	5	0
D-xylose transport system substrate-binding protein	2	3	3	2	0	1	0	4	0	0	0	7	4	0	3	0	1	1	0	0	0	3	4	0	0	1	0	0	1	0	0	0	0	0	2	0	0	0	0	0	0	0	6	0
DCN1-like protein 3	0	0	0	0	0	0	0	0	0	0	1	0	0	0	0	0	0	0	0	0	0	0	0	0	0	0	0	0	0	0	0	0	0	0	0	0	0	0	0	0	0	0	0	0
DDB1- and CUL4-associated factor 10	0	0	0	0	0	1	0	0	0	0	1	0	0	0	0	0	0	0	0	0	0	0	0	0	0	0	0	0	0	0	0	0	0	0	0	0	0	0	0	0	0	0	0	0
DDB1- and CUL4-associated factor 11	0	0	0	0	0	0	0	0	0	0	0	0	0	0	0	0	0	0	0	0	0	0	0	0	0	2	0	0	0	0	0	0	0	1	1	1	1	1	0	1	0	0	0	0
DDB1- and CUL4-associated factor 12	0	0	0	0	0	0	0	0	0	0	2	0	0	0	0	0	0	0	0	0	0	0	0	0	0	0	0	0	0	0	0	0	0	0	0	0	0	0	0	0	0	0	0	0
DDB1- and CUL4-associated factor 13	1	0	1	1	1	0	0	0	0	1	0	0	0	0	0	0	2	0	0	0	1	0	0	0	0	1	0	0	0	3	0	0	0	1	1	1	1	1	1	0	0	0	0	0
DDB1- and CUL4-associated factor 17	0	0	0	0	0	1	0	0	0	0	1	0	0	0	0	0	0	0	0	0	0	0	0	0	0	0	0	0	0	0	0	0	0	0	0	0	0	0	0	0	0	0	0	0
DDB1- and CUL4-associated factor 4	0	0	0	0	0	0	0	0	0	0	0	0	0	0	0	0	0	0	0	0	0	0	0	0	0	0	0	0	0	0	0	0	0	0	1	0	0	0	1	0	0	0	0	0
DDB1- and CUL4-associated factor 7	1	1	1	1	1	0	0	1	0	1	1	0	0	0	0	0	2	0	0	0	0	0	1	0	0	1	0	0	0	1	0	0	0	0	0	1	1	1	1	0	0	0	0	0
DDRGK domain-containing protein 1	1	0	2	1	2	1	0	0	0	0	1	0	0	0	0	0	1	0	0	0	0	0	0	0	0	0	0	0	0	0	0	0	0	0	0	0	0	0	0	0	0	0	0	0
DEAD/DEAH box helicase domain-containing protein	0	0	1	0	0	0	1	2	0	1	0	1	5	0	1	3	1	7	1	2	1	0	2	1	0	2	2	2	4	1	2	1	2	2	0	2	1	2	2	0	0	0	0	0
DENN domain-containing protein 3	0	0	0	0	0	0	0	0	0	0	0	0	1	0	0	0	0	0	0	0	0	0	0	0	0	0	0	0	0	0	0	0	0	0	0	0	0	0	0	0	0	0	0	0
DENN domain-containing protein 4	0	0	0	0	0	0	0	0	0	0	0	0	0	0	0	0	4	0	0	0	0	0	1	0	0	0	0	0	0	0	0	0	0	0	0	0	0	1	1	0	0	0	0	0
DENN domain-containing protein 5	0	0	0	0	0	0	0	0	0	0	0	0	0	0	0	0	4	0	0	0	0	0	0	0	0	0	0	0	0	0	0	0	0	0	0	0	0	1	1	0	0	0	0	0
DIS3-like exonuclease 2 [EC:3.1.13.-]	0	0	0	0	0	1	0	0	0	0	1	0	0	0	0	0	0	0	0	0	0	0	0	0	0	0	0	0	0	0	0	0	0	0	0	0	0	0	0	0	0	0	0	0
DNA (cytosine-5)-methyltransferase 1 [EC:2.1.1.37]	8	13	19	9	3	4	10	14	3	14	7	19	15	9	5	11	15	1	9	11	9	7	5	16	14	7	10	13	34	27	13	9	12	8	13	10	12	7	9	8	18	17	15	1
DNA N6-methyl adenine demethylase [EC:1.14.11.51]	0	0	0	0	0	0	0	0	0	0	0	0	0	0	0	0	0	0	0	0	0	0	0	0	0	0	0	0	0	0	0	0	0	0	0	0	0	1	1	0	0	0	0	0
DNA adenine methylase [EC:2.1.1.72]	9	19	20	15	2	6	8	14	23	12	13	16	14	28	3	7	1	6	6	6	15	10	5	14	14	7	9	8	23	25	7	8	7	6	21	6	7	9	10	14	16	15	6	2
DNA cross-link repair 1A protein	0	0	0	0	0	0	0	0	0	0	0	0	0	0	0	0	0	0	0	0	0	0	0	0	0	0	0	0	0	0	0	0	0	0	0	0	0	0	1	0	0	0	0	0
DNA cross-link repair 1C protein [EC:3.1.-.-]	0	0	0	0	0	0	0	0	0	0	0	0	0	0	0	0	0	0	0	0	0	0	0	0	0	0	0	0	0	0	0	0	0	0	1	0	0	0	0	0	0	0	0	0
DNA damage-binding protein 1	0	0	0	0	0	0	0	0	0	0	0	0	0	0	0	0	1	0	0	0	0	0	0	0	0	0	0	0	0	0	0	0	0	0	0	0	0	1	1	0	0	0	0	0
DNA damage-inducible protein 1	1	0	2	3	1	1	0	1	0	0	2	0	1	0	0	0	4	0	0	0	0	0	1	0	0	2	0	0	1	3	0	0	0	0	0	1	1	1	1	0	0	0	0	0
DNA end-binding protein Ku	1	3	1	3	0	0	0	0	1	3	2	5	4	0	0	0	0	7	1	0	0	2	0	0	0	3	0	0	0	1	0	0	0	0	2	0	0	2	2	1	0	0	3	0
DNA endonuclease RBBP8 [EC:3.1.-.-]	0	0	0	0	0	1	0	0	0	0	1	0	0	0	0	0	0	0	0	0	0	0	0	0	0	0	0	0	0	0	0	0	0	0	0	0	0	0	0	0	0	0	0	0
DNA excision repair protein ERCC-1	0	0	0	0	0	1	0	0	0	0	1	0	0	0	1	0	2	0	0	0	0	0	1	0	0	1	0	0	0	0	0	0	0	2	0	1	1	1	1	0	0	0	0	0
DNA excision repair protein ERCC-2 [EC:3.6.4.12]	0	0	0	0	0	0	0	0	0	0	0	0	0	0	0	0	1	0	0	0	0	0	1	0	0	0	0	1	0	0	1	1	1	1	0	1	1	2	1	0	0	0	0	0
DNA excision repair protein ERCC-3 [EC:3.6.4.12]	3	3	2	2	0	1	0	3	0	1	2	3	2	0	1	2	4	1	0	0	1	0	2	0	0	2	0	0	1	9	0	0	0	0	1	1	0	3	3	0	0	0	0	0
DNA excision repair protein ERCC-4 [EC:3.1.-.-]	0	0	0	0	0	1	0	0	1	2	2	0	1	0	0	0	4	0	0	0	0	0	2	0	0	5	0	0	1	8	0	0	0	4	4	3	2	2	3	0	0	0	1	2
DNA excision repair protein ERCC-5	0	0	0	0	0	0	0	0	0	0	1	0	0	0	0	0	0	0	0	0	0	0	1	0	0	0	0	0	0	1	0	0	0	0	0	0	0	1	1	0	0	0	0	0
DNA excision repair protein ERCC-6	0	0	0	0	0	0	0	0	0	0	0	0	0	0	0	0	0	0	0	0	0	0	1	0	0	0	0	0	0	0	0	0	0	0	1	0	0	1	1	0	0	0	0	0
DNA excision repair protein ERCC-8	0	0	0	0	0	0	0	0	0	1	0	1	0	0	0	0	2	0	0	0	0	0	0	0	0	1	0	0	0	1	0	0	0	0	1	0	0	1	1	0	0	0	0	0
DNA gyrase inhibitor	0	0	0	0	0	0	0	0	0	0	0	0	0	0	0	0	0	0	0	0	0	0	0	0	0	0	0	0	0	0	0	0	0	0	1	0	0	0	0	0	0	0	0	0
DNA gyrase subunit B [EC:5.6.2.2]	0	0	0	0	0	0	0	0	1	1	0	0	0	4	0	0	0	0	0	0	2	0	1	0	0	0	0	0	2	2	0	0	0	0	1	0	1	0	0	0	0	0	1	0
DNA helicase II / ATP-dependent DNA helicase PcrA [EC:3.6.4.12]	16	37	35	19	8	4	11	27	19	26	6	34	22	16	15	16	9	29	15	14	19	12	20	25	19	11	10	18	25	30	16	22	24	17	16	14	16	14	13	8	22	21	36	1
DNA helicase INO80 [EC:3.6.4.12]	1	0	1	0	1	0	0	0	0	0	0	0	0	0	0	0	0	0	0	0	0	0	0	0	0	0	0	0	0	0	0	0	0	0	0	0	0	0	0	0	0	0	0	0
DNA helicase IV [EC:3.6.4.12]	0	0	1	0	0	0	1	0	0	1	0	2	2	0	0	1	0	0	1	1	0	0	0	3	2	0	2	1	5	1	1	2	1	0	2	1	0	1	1	0	2	2	1	0
DNA helicase MCM8 [EC:3.6.4.12]	0	0	0	0	0	0	0	0	0	0	0	0	0	0	0	0	0	0	0	0	0	0	0	0	0	0	0	0	0	0	0	0	0	0	0	1	0	1	1	0	0	0	0	0
DNA helicase MCM9 [EC:3.6.4.12]	0	0	0	0	0	0	0	0	0	0	0	0	0	0	0	0	0	0	0	0	0	0	1	0	0	0	0	0	0	0	0	0	0	1	0	0	0	1	1	0	0	0	0	0
DNA ligase (NAD+) [EC:6.5.1.2]	42	78	72	47	15	21	7	90	117	80	28	119	98	84	67	8	41	96	5	7	97	53	42	29	23	46	7	11	50	108	15	21	11	10	36	10	12	64	50	34	36	38	71	12
DNA ligase 1 [EC:6.5.1.1 6.5.1.6 6.5.1.7]	9	11	12	4	1	0	3	12	2	7	0	14	7	0	4	3	5	2	3	3	2	11	10	1	1	2	3	2	1	0	3	2	3	2	2	2	3	5	3	1	0	0	9	0
DNA ligase [EC:6.5.1.1]	0	0	0	0	0	0	0	0	1	0	0	0	0	1	0	0	0	0	0	0	1	0	0	0	0	1	0	0	0	2	0	0	0	0	1	0	0	0	1	0	0	0	0	0
DNA methyltransferase 1-associated protein 1	0	0	0	0	0	0	0	0	0	0	0	0	0	0	0	0	2	0	0	0	0	0	1	0	0	2	0	0	0	3	0	0	0	1	0	1	1	1	1	0	0	0	0	0
DNA mismatch endonuclease, patch repair protein [EC:3.1.-.-]	2	4	7	0	1	1	1	9	3	9	1	8	6	2	5	1	1	4	3	1	1	8	3	5	4	1	1	2	12	0	2	3	1	2	2	2	2	1	1	3	6	6	1	1
DNA mismatch repair protein MLH1	0	0	0	0	0	0	0	0	0	0	0	0	0	0	0	0	1	0	0	0	0	0	0	0	0	0	0	0	0	0	0	0	0	0	0	0	0	1	1	0	0	0	0	0
DNA mismatch repair protein MSH2	0	0	0	0	0	0	0	0	0	0	0	0	0	0	0	0	0	0	0	0	0	0	0	0	0	0	0	0	0	0	0	0	0	0	0	0	0	1	1	0	0	0	0	0
DNA mismatch repair protein MSH4	0	0	0	0	0	0	0	0	0	0	0	0	0	0	0	0	0	0	0	0	0	0	0	0	0	0	0	0	0	0	0	0	0	0	0	0	0	1	1	0	0	0	0	0
DNA mismatch repair protein MSH5	0	0	0	0	0	0	0	0	0	0	0	0	0	0	0	0	0	0	0	0	0	0	0	0	0	0	0	0	0	0	0	0	0	0	1	0	0	0	1	0	0	0	0	0
DNA mismatch repair protein MutH	0	1	0	0	0	0	7	0	0	5	0	0	0	0	0	6	0	2	6	6	0	0	0	6	5	0	6	5	1	0	5	5	6	6	3	4	5	2	0	0	10	11	0	0
DNA mismatch repair protein MutL	10	21	16	11	5	1	5	12	4	16	3	25	11	0	7	5	4	6	5	5	2	11	10	8	6	4	4	6	13	8	7	8	7	5	9	5	5	7	4	1	7	11	20	0
DNA mismatch repair protein MutS	3	12	3	1	1	1	0	3	2	6	1	8	5	1	6	2	2	1	0	1	1	2	4	1	1	2	0	0	1	3	1	3	1	0	1	1	1	3	2	1	4	1	7	0
DNA mismatch repair protein MutS2	2	2	6	1	0	2	0	6	3	1	0	2	4	2	1	0	2	5	0	0	4	1	2	0	0	2	0	0	5	7	0	0	1	0	3	0	1	3	2	1	0	0	4	0
DNA mismatch repair protein PMS2	0	0	0	0	0	1	0	0	0	0	0	0	0	0	0	0	0	0	0	0	0	0	1	0	0	0	0	0	0	1	0	0	0	0	1	0	0	1	1	0	0	0	0	0
DNA oxidative demethylase [EC:1.14.11.33]	6	16	12	4	4	3	2	22	1	15	1	20	18	0	9	2	1	10	4	4	1	8	8	2	5	2	2	4	9	3	6	2	5	3	4	3	3	2	5	4	4	6	8	0
DNA phosphorothioation-dependent restriction protein DptF	0	0	0	0	0	0	2	0	0	1	0	0	0	0	0	1	0	0	2	2	0	0	0	1	2	0	2	2	1	0	3	2	3	3	0	4	1	0	0	0	2	2	0	0
DNA phosphorothioation-dependent restriction protein DptG	0	0	0	0	0	0	1	0	0	1	0	0	0	0	0	1	0	0	1	3	0	0	0	1	2	0	2	3	2	0	3	3	3	3	0	3	1	0	0	0	2	3	0	0
DNA phosphorothioation-dependent restriction protein DptH	0	0	0	0	0	0	5	0	0	0	0	0	0	0	0	2	0	0	4	4	0	0	0	11	12	0	5	7	7	0	6	3	3	4	0	7	6	0	0	0	5	9	0	0
DNA polymerase (family X)	1	8	2	1	0	2	0	0	0	0	0	2	1	0	1	0	2	4	0	0	2	1	2	0	0	1	0	0	0	2	0	0	0	0	3	0	0	1	1	1	0	0	2	0
DNA polymerase I [EC:2.7.7.7]	10	28	28	14	6	4	5	22	25	17	4	27	26	18	11	5	6	17	5	6	20	14	13	10	9	8	3	6	20	26	7	8	6	7	8	6	6	6	8	7	10	10	22	0
DNA polymerase II [EC:2.7.7.7]	0	0	0	0	0	0	2	0	0	4	0	0	0	0	0	4	0	0	2	2	0	0	0	5	6	0	2	3	1	0	2	3	5	3	0	4	4	0	0	0	6	6	0	0
DNA polymerase II small subunit [EC:2.7.7.7]	0	0	0	0	0	0	0	0	1	0	0	0	0	0	0	0	0	0	0	0	1	0	0	0	0	0	0	0	0	0	0	0	0	0	0	0	0	0	0	0	0	0	0	0
DNA polymerase III subunit alpha [EC:2.7.7.7]	1	3	3	2	1	1	0	2	1	5	0	1	2	1	0	1	0	0	0	0	0	0	0	0	1	0	0	0	0	1	0	0	0	0	0	0	0	0	2	1	1	0	1	0
DNA polymerase III subunit beta [EC:2.7.7.7]	36	74	71	47	14	17	8	79	83	64	25	95	104	68	48	9	36	65	8	7	92	34	30	22	28	36	6	9	33	75	12	13	11	13	27	11	14	37	36	33	30	32	63	16
DNA polymerase III subunit chi [EC:2.7.7.7]	19	26	24	15	7	3	5	20	7	18	9	41	23	4	15	6	2	16	7	5	6	19	18	10	16	7	4	6	17	10	8	8	8	9	7	5	8	8	5	11	17	16	25	4
DNA polymerase III subunit delta [EC:2.7.7.7]	17	30	22	12	6	5	5	25	11	23	5	34	28	11	22	7	8	33	7	6	9	16	18	12	11	8	7	8	23	31	10	10	10	7	15	5	10	14	14	11	15	10	33	1
DNA polymerase III subunit delta' [EC:2.7.7.7]	0	5	3	2	1	0	2	2	0	2	0	8	3	1	3	6	2	3	3	4	0	4	4	5	5	1	3	5	9	2	4	4	7	3	2	3	6	3	1	2	7	6	4	0
DNA polymerase III subunit epsilon [EC:2.7.7.7]	23	47	53	27	8	8	14	39	41	57	15	56	48	27	34	16	18	50	16	16	26	36	33	25	34	22	14	22	54	59	20	27	22	21	26	19	26	26	31	22	35	39	46	8
DNA polymerase III subunit gamma/tau [EC:2.7.7.7]	21	39	37	25	11	6	3	37	40	28	10	40	41	31	25	7	13	27	5	6	37	15	18	12	13	16	3	8	26	38	9	13	9	10	13	6	9	19	17	23	22	16	40	7
DNA polymerase III subunit psi [EC:2.7.7.7]	0	0	0	0	0	0	0	0	0	0	0	0	0	0	0	0	0	0	0	0	0	0	0	0	0	0	0	0	0	0	0	0	0	0	2	0	0	0	0	0	0	0	0	0
DNA polymerase III subunit theta [EC:2.7.7.7]	0	0	0	0	0	0	0	0	0	0	0	0	0	0	0	0	0	0	0	0	0	0	0	0	0	0	0	0	0	0	0	0	0	0	1	0	0	0	0	0	0	0	0	0
DNA polymerase IV [EC:2.7.7.7]	8	20	17	6	0	1	3	12	2	21	3	29	12	1	9	7	8	17	6	6	0	15	12	7	7	7	3	6	19	5	5	6	10	4	6	5	5	10	4	4	9	5	15	0
DNA polymerase V	1	0	2	1	1	1	3	3	20	4	1	1	4	17	0	3	1	4	3	2	11	2	0	2	2	4	3	3	4	13	3	4	4	5	5	3	4	2	1	0	2	2	1	0
DNA polymerase V [EC:3.4.21.-]	2	0	3	1	3	1	4	5	27	5	1	1	5	22	0	5	3	4	5	6	25	2	0	5	3	5	4	5	11	26	5	6	5	6	5	4	6	4	5	0	6	4	1	0
DNA polymerase alpha subunit A [EC:2.7.7.7]	1	0	1	0	1	0	0	0	0	0	0	0	0	0	0	0	3	0	0	0	0	0	0	0	0	0	0	0	0	0	0	0	0	0	1	1	1	1	1	0	0	0	0	0
DNA polymerase alpha subunit B	0	0	0	0	0	0	0	0	0	0	1	0	0	0	0	0	5	0	0	0	0	0	0	0	0	2	0	0	0	0	0	0	0	1	0	0	1	1	1	0	0	0	0	0
DNA polymerase bacteriophage-type [EC:2.7.7.7]	0	2	4	0	0	0	0	0	1	0	0	0	1	0	0	0	0	0	0	0	1	1	0	0	0	0	0	0	0	1	0	0	0	0	0	0	0	0	0	2	0	0	1	0
DNA polymerase delta subunit 1 [EC:2.7.7.7]	0	0	1	0	0	0	0	0	0	0	0	0	0	0	0	0	0	0	0	0	0	0	0	0	0	0	0	0	0	0	0	0	0	1	1	0	0	0	0	0	0	0	0	0
DNA polymerase delta subunit 2	1	0	1	1	1	0	0	0	0	0	0	0	1	0	0	0	2	0	0	0	0	0	1	0	0	1	0	0	0	2	0	0	0	0	1	0	1	1	1	0	0	0	0	0
DNA polymerase delta subunit 3	0	0	0	0	0	0	0	0	0	0	0	2	0	0	0	0	2	0	0	0	0	0	1	0	0	0	0	0	0	0	0	0	0	0	0	0	0	1	1	0	0	0	0	0
DNA polymerase delta subunit 4	0	1	0	0	0	0	0	0	0	0	1	0	0	0	0	0	0	0	0	0	0	0	0	0	0	0	0	0	0	0	0	0	0	0	0	0	0	0	0	0	0	0	0	0
DNA polymerase epsilon subunit 1 [EC:2.7.7.7]	0	0	2	4	0	0	0	1	0	1	2	1	1	0	1	0	4	0	0	0	0	0	0	0	0	1	0	0	1	6	0	0	0	2	0	1	2	1	1	1	0	0	0	0
DNA polymerase epsilon subunit 2 [EC:2.7.7.7]	0	0	2	0	0	1	0	1	0	0	0	0	0	0	1	0	2	0	0	0	0	0	1	0	0	1	0	0	0	3	0	0	0	1	1	2	1	3	2	1	0	0	0	0
DNA polymerase epsilon subunit 3 [EC:2.7.7.7]	0	0	0	0	0	0	0	0	0	0	1	0	0	0	0	0	1	0	0	0	0	0	1	0	0	0	0	0	0	0	0	0	0	0	0	0	0	0	0	1	0	0	0	0
DNA polymerase eta [EC:2.7.7.7]	0	0	0	0	0	0	0	0	0	0	0	0	0	0	0	0	3	0	0	0	0	0	1	0	0	0	0	0	0	0	0	0	0	0	0	0	0	1	1	0	0	0	0	0
DNA polymerase gamma 1 [EC:2.7.7.7]	0	0	0	0	0	0	0	0	0	0	0	0	1	0	0	0	0	0	0	0	0	0	0	0	0	0	0	0	0	0	0	0	0	0	1	0	0	0	0	0	0	0	0	0
DNA polymerase iota [EC:2.7.7.7]	0	0	0	0	0	1	0	0	0	0	2	0	0	0	0	0	0	0	0	0	0	0	0	0	0	0	0	0	0	0	0	0	0	0	0	0	0	0	0	0	0	0	0	0
DNA polymerase kappa [EC:2.7.7.7]	0	0	0	0	0	1	0	0	0	0	1	0	0	0	0	0	1	0	0	0	0	0	1	0	0	0	0	0	0	0	0	0	0	0	0	0	0	1	1	0	0	0	0	0
DNA polymerase phi [EC:2.7.7.7]	0	0	0	0	0	0	0	0	0	0	0	0	0	0	0	0	2	0	0	0	0	0	0	0	0	0	0	0	0	0	0	0	0	0	1	0	0	1	1	0	0	0	0	0
DNA polymerase processivity component	0	0	0	0	0	0	0	0	24	0	0	0	0	22	0	2	0	1	0	0	17	0	0	0	0	0	0	0	0	16	0	0	0	0	2	0	0	0	0	0	0	0	0	0
DNA polymerase zeta [EC:2.7.7.7]	0	0	0	0	0	0	0	0	0	0	0	0	0	0	0	0	1	0	0	0	0	0	1	0	0	0	0	0	0	0	0	0	0	0	0	0	0	1	1	0	0	0	0	0
DNA primase	37	75	66	38	21	19	11	69	17	55	22	93	80	16	48	10	34	85	8	9	9	39	37	21	21	27	8	14	35	14	16	15	12	11	1	10	17	39	33	29	1	31	69	9
DNA primase [EC:2.7.7.101]	37	75	66	38	21	19	11	69	86	55	22	93	80	61	48	10	34	85	8	9	70	39	37	21	21	27	8	14	35	80	16	15	12	11	32	10	17	39	33	29	28	31	69	9
DNA primase large subunit	1	0	1	2	1	0	0	1	3	0	1	0	0	0	0	0	1	0	0	0	1	0	1	0	0	3	0	0	0	4	0	0	0	1	1	0	0	2	3	0	0	0	0	0
DNA primase small subunit [EC:2.7.7.102]	1	0	1	1	1	0	0	0	0	2	0	0	1	0	0	0	4	0	0	0	1	0	2	0	1	0	0	0	0	4	0	0	0	0	0	1	0	2	2	1	1	1	0	0
DNA primase/helicase [EC:2.7.7.- 3.6.4.12]	0	0	0	0	0	0	0	0	0	0	0	0	0	0	0	0	0	0	0	0	0	0	0	1	0	0	0	0	0	1	0	0	0	0	0	0	0	0	0	0	0	0	0	0
DNA processing protein	27	47	45	24	11	14	12	45	11	52	20	71	50	5	35	11	20	66	10	10	14	26	29	22	17	26	12	14	37	46	15	19	17	15	26	13	21	32	35	21	29	28	47	4
DNA recombination protein RmuC	18	45	30	23	7	5	7	31	26	38	9	52	36	27	30	8	14	25	7	7	29	21	16	15	17	17	7	11	23	37	13	14	13	9	16	8	13	23	18	14	23	17	33	5
DNA repair and recombination protein RAD52	0	0	0	1	1	0	0	0	0	0	2	2	0	1	0	0	2	1	0	0	0	0	2	0	0	0	0	0	1	1	0	0	0	0	1	0	0	2	1	0	0	0	1	0
DNA repair protein RAD16	0	0	0	0	0	0	0	0	0	0	0	0	0	0	0	0	0	0	0	0	0	0	0	0	0	0	0	0	0	1	0	0	0	0	0	0	0	1	1	0	0	0	0	0
DNA repair protein RAD50 [EC:3.6.-.-]	0	0	0	0	0	0	0	0	0	0	2	0	0	0	0	0	1	0	0	0	0	0	1	0	0	0	0	0	0	2	0	0	0	0	0	0	0	1	1	2	0	0	0	0
DNA repair protein RAD51	0	0	0	0	0	1	0	0	0	0	1	0	0	0	0	0	1	0	0	0	0	0	0	0	0	0	0	0	0	0	0	0	0	0	0	0	0	1	1	0	0	0	0	0
DNA repair protein REV1 [EC:2.7.7.-]	0	0	0	0	0	0	0	0	0	0	0	0	0	0	0	0	1	0	0	0	0	0	0	0	0	0	0	0	0	0	0	0	0	0	1	0	0	1	1	0	0	0	0	0
DNA repair protein RadA	27	46	56	27	18	7	9	47	1	54	12	75	66	1	36	10	28	68	8	6	1	24	35	23	19	23	8	10	31	55	15	16	14	14	18	12	14	37	31	18	33	31	51	14
DNA repair protein RadA/Sms	27	46	56	27	18	7	9	47	17	54	12	75	66	10	36	10	28	68	8	6	14	24	35	23	19	23	8	10	31	55	15	16	14	14	18	12	14	37	31	18	33	31	51	14
DNA repair protein RadC	32	73	52	36	10	18	11	63	7	49	20	80	65	4	37	11	22	70	11	8	4	36	31	31	29	24	10	13	55	18	15	15	16	12	18	12	14	40	38	24	29	28	53	4
DNA repair protein RadD	0	0	2	1	0	0	0	1	1	1	0	0	1	1	0	0	4	0	0	0	1	0	0	4	6	0	0	1	0	1	1	2	2	2	2	1	1	0	0	0	5	4	1	0
DNA repair protein RecN (Recombination protein N)	22	42	43	22	9	6	7	37	21	44	16	65	51	12	35	11	29	61	9	8	16	27	27	18	22	19	7	13	30	40	12	13	11	12	18	5	13	23	23	19	33	23	48	7
DNA repair protein RecO (recombination protein O)	23	43	36	29	11	9	5	41	44	37	14	63	52	42	27	6	20	45	7	8	29	28	20	13	12	13	5	10	28	45	12	12	13	7	17	7	11	20	27	16	20	18	40	3
DNA repair protein SbcC/Rad50	8	5	9	2	0	2	3	9	0	5	0	9	5	0	4	3	0	5	2	2	0	4	7	7	6	1	2	3	2	1	3	2	2	2	6	2	4	1	2	4	6	5	5	0
DNA repair protein SbcD/Mre11	7	9	10	1	0	3	1	12	0	2	1	9	7	1	3	2	1	9	3	1	0	3	6	7	6	2	3	4	8	7	3	4	3	6	5	2	4	6	1	2	4	5	4	0
DNA repair/transcription protein MET18/MMS19	0	0	0	0	0	1	0	0	0	0	2	0	0	0	0	0	0	0	0	0	0	0	1	0	0	0	0	0	0	1	0	0	0	0	0	1	0	1	1	0	0	0	0	0
DNA replication ATP-dependent helicase Dna2 [EC:3.6.4.12]	0	0	0	0	0	0	0	0	0	0	0	0	0	0	0	0	0	0	0	0	0	0	0	0	0	0	0	0	0	0	0	0	0	0	0	0	0	1	1	0	0	0	0	0
DNA replication and repair protein RecF	28	41	35	25	7	7	5	34	26	44	11	53	46	23	27	9	15	36	7	6	22	22	18	14	13	17	6	12	22	38	11	12	12	8	16	11	9	17	18	11	20	19	38	3
DNA replication factor GINS	0	0	0	0	0	0	0	0	0	0	0	0	0	0	0	0	0	0	0	0	0	0	0	0	0	0	0	0	0	0	0	0	0	0	0	0	0	0	0	0	0	0	1	0
DNA replication licensing factor MCM2 [EC:3.6.4.12]	2	0	2	1	2	0	0	0	0	0	0	0	0	0	0	0	0	0	0	0	0	0	0	0	0	0	0	0	0	1	0	0	0	0	0	0	1	0	0	0	0	0	0	0
DNA replication licensing factor MCM3 [EC:3.6.4.12]	1	0	1	2	1	0	0	1	0	0	0	0	0	0	0	0	2	0	0	0	0	0	1	0	0	1	0	0	0	1	0	0	0	0	0	0	0	1	1	0	0	0	0	0
DNA replication licensing factor MCM4 [EC:3.6.4.12]	1	0	1	0	1	0	0	1	0	0	0	0	0	0	0	0	0	0	0	0	0	0	0	0	0	0	0	0	0	0	0	0	0	0	0	0	0	0	0	0	0	0	0	0
DNA replication licensing factor MCM5 [EC:3.6.4.12]	1	0	0	1	1	0	0	0	0	0	0	0	0	0	0	0	0	0	0	0	0	0	1	0	0	0	0	0	0	0	0	0	0	0	0	0	0	0	0	0	0	0	0	0
DNA replication licensing factor MCM6 [EC:3.6.4.12]	1	0	1	2	1	0	0	1	0	0	0	0	0	0	0	0	0	0	0	0	0	0	0	0	0	0	0	0	0	0	0	0	0	0	0	0	0	0	0	0	0	0	0	0
DNA replication licensing factor MCM7 [EC:3.6.4.12]	1	0	1	1	1	0	0	1	0	0	0	0	0	0	0	0	0	0	0	0	0	0	0	0	0	0	0	0	0	0	0	0	0	0	1	0	0	1	1	0	0	0	0	0
DNA replication protein	0	1	2	1	0	0	5	1	1	1	0	1	1	1	0	5	0	1	5	5	1	0	0	5	3	1	1	1	1	0	5	5	5	6	2	5	4	0	0	0	1	3	1	0
DNA replication protein DnaC	0	1	2	0	0	0	0	0	1	1	0	1	1	1	0	0	0	1	0	0	1	0	0	0	0	0	1	1	0	0	0	0	0	0	2	0	0	0	0	0	1	0	0	0
DNA replication protein DnaT	0	1	0	0	0	0	5	0	0	1	0	0	0	0	0	5	0	0	5	5	1	0	0	5	3	1	5	5	0	0	5	5	5	6	0	5	4	0	0	0	4	3	0	0
DNA replication terminus site-binding protein	0	0	0	0	0	0	3	0	0	1	0	0	0	0	0	4	0	0	3	2	0	0	0	2	3	0	3	2	0	0	3	3	2	3	2	2	3	0	0	0	4	3	0	0
DNA segregation ATPase FtsK/SpoIIIE, S-DNA-T family	32	71	58	46	23	15	9	64	69	55	24	97	88	66	46	11	25	82	12	11	74	43	43	24	26	32	14	16	42	73	22	24	20	17	31	16	22	43	31	30	34	29	69	16
DNA sulfur modification protein DndB	2	4	2	1	2	1	5	2	1	2	0	6	4	0	0	5	0	1	4	5	0	0	2	9	8	0	6	6	3	0	7	5	7	6	0	6	4	0	2	0	9	7	3	0
DNA sulfur modification protein DndC	3	6	2	0	0	2	5	5	0	1	0	5	8	0	0	3	0	1	2	3	0	0	2	12	10	0	2	3	4	3	6	3	4	4	0	3	4	0	0	2	9	10	3	1
DNA sulfur modification protein DndD	4	3	2	0	0	2	4	5	0	1	0	3	8	0	0	5	1	0	4	6	2	0	1	7	5	0	5	6	2	2	5	4	5	7	0	5	4	2	0	2	6	7	4	0
DNA sulfur modification protein DndE	1	2	1	1	0	1	3	2	0	1	0	2	7	0	0	2	0	1	2	2	1	0	1	6	5	0	3	4	6	1	1	4	4	3	0	4	2	1	2	1	3	4	1	0
DNA topoisomerase 2-associated protein PAT1	0	0	0	0	0	0	0	0	0	0	0	1	0	0	0	0	0	0	0	0	0	0	0	0	0	0	0	0	0	0	0	0	0	0	0	0	0	0	0	0	0	0	0	0
DNA topoisomerase I [EC:5.6.2.1]	12	27	28	15	8	5	4	22	19	16	4	35	19	17	13	7	12	14	6	6	19	16	17	9	6	7	5	6	20	39	8	8	8	7	5	7	7	13	8	8	10	6	21	0
DNA topoisomerase II [EC:5.6.2.2]	0	0	2	3	0	0	0	1	1	1	0	0	0	1	0	0	4	1	0	0	4	0	2	0	0	5	0	0	0	14	0	0	0	3	6	2	2	8	9	0	0	0	0	0
DNA topoisomerase III [EC:5.6.2.1]	1	2	1	1	0	0	1	0	0	2	0	0	0	0	1	2	3	1	2	2	0	0	3	4	3	0	1	2	10	0	3	3	3	2	3	2	2	3	3	1	2	3	1	0
DNA topoisomerase VI subunit A [EC:5.6.2.2]	0	0	1	0	0	0	0	0	2	0	0	0	0	2	0	0	0	0	0	0	1	0	0	0	0	0	0	0	0	1	0	0	0	0	1	0	0	1	1	0	0	0	0	0
DNA topoisomerase VI subunit B [EC:5.6.2.2]	0	1	0	0	0	0	0	0	4	0	0	0	0	1	0	0	2	0	0	0	2	0	1	0	0	0	0	0	0	2	0	0	0	0	1	0	0	3	2	0	0	0	1	0
DNA transformation protein and related proteins	15	22	17	9	2	2	3	18	2	13	6	32	32	1	19	3	7	24	3	3	2	14	16	6	4	3	2	3	13	3	3	3	4	4	3	3	3	5	5	9	7	5	24	3
DNA transposase THAP9 [EC:2.7.7.-]	0	6	0	0	0	9	0	0	0	0	27	4	1	1	11	0	0	0	0	0	1	1	3	0	0	39	0	0	0	0	0	0	0	0	0	0	0	1	1	13	0	0	11	26
DNA-(apurinic or apyrimidinic site) lyase [EC:4.2.99.18]	0	0	0	1	0	0	0	0	0	0	0	0	0	0	0	0	0	0	0	0	0	0	0	0	0	0	0	0	0	0	0	0	0	0	0	0	0	0	0	0	0	0	0	0
DNA-3-methyladenine glycosylase I [EC:3.2.2.20]	29	55	45	33	9	7	13	37	7	41	12	70	69	4	42	12	19	70	10	11	8	35	35	25	28	22	12	13	42	20	12	15	15	19	16	12	16	20	15	21	38	34	49	9
DNA-3-methyladenine glycosylase II [EC:3.2.2.21]	1	3	1	10	2	3	3	1	17	2	3	1	25	18	13	4	5	1	3	4	16	14	14	5	6	3	5	5	1	14	4	6	7	3	2	4	3	8	8	5	3	2	16	1
DNA-3-methyladenine glycosylase [EC:3.2.2.21]	7	7	6	8	2	2	3	7	6	4	1	9	10	5	2	2	4	10	2	2	7	0	2	3	2	3	3	2	2	12	2	2	2	3	2	2	3	1	1	5	3	2	3	1
DNA-binding protein	15	17	20	10	3	2	5	26	21	10	7	2	13	21	9	6	3	4	5	5	1	5	12	9	7	3	6	7	11	4	6	8	6	5	6	4	8	2	2	2	6	9	13	1
DNA-binding protein H-NS	15	17	20	10	3	2	5	26	0	10	7	22	13	0	9	6	3	4	5	5	1	5	12	9	7	3	6	7	11	4	6	8	6	5	6	4	8	2	2	2	6	9	13	1
DNA-binding protein HU-alpha	0	0	0	0	0	0	0	0	0	1	0	0	1	0	0	1	0	0	1	1	1	0	1	0	0	0	0	1	0	0	1	1	2	1	2	2	1	0	0	0	0	0	0	0
DNA-binding protein HU-beta	19	37	31	21	9	5	7	24	21	26	9	30	21	21	8	8	12	27	9	9	20	12	11	16	16	12	7	11	24	25	13	13	15	14	18	12	13	14	14	12	23	18	22	4
DNA-damage-inducible protein D	0	0	1	0	1	0	0	0	0	0	0	1	1	0	1	0	0	0	0	0	0	2	0	2	2	0	0	0	4	0	0	0	0	0	2	0	0	3	2	1	2	2	0	0
DNA-damage-inducible protein I	0	0	0	0	0	0	0	0	0	0	0	0	0	0	0	0	0	0	0	0	0	0	0	0	0	0	0	0	0	0	0	0	0	0	2	0	0	0	0	0	0	0	0	0
DNA-damage-inducible protein J	3	0	4	6	3	0	0	3	0	3	1	0	1	0	1	0	5	0	0	0	2	0	0	1	2	1	0	0	3	1	0	0	0	0	6	0	0	0	0	1	1	0	2	0
DNA-dependent metalloprotease WSS1 [EC:3.4.24.-]	0	0	0	0	0	0	0	0	0	0	0	0	0	0	0	0	9	0	0	0	0	0	3	0	0	2	0	0	2	1	0	0	0	0	0	0	0	2	2	0	0	0	0	0
DNA-directed RNA polymerase I subunit RPA12	0	0	1	0	0	1	0	0	0	0	1	0	0	0	0	0	2	0	0	0	0	0	0	0	0	0	0	0	0	1	0	0	0	0	0	0	0	0	0	0	0	0	0	0
DNA-directed RNA polymerase I subunit RPA43	0	0	0	0	0	1	0	0	0	0	0	0	1	0	0	0	1	0	0	0	0	0	1	0	0	0	0	0	0	1	0	0	0	0	1	0	0	1	1	0	0	0	1	0
DNA-directed RNA polymerase I subunit RPA49	0	0	0	0	0	0	0	0	0	0	0	0	0	0	0	0	2	0	0	0	0	0	0	0	0	0	0	0	0	0	0	0	0	0	0	0	0	1	1	0	0	0	0	0
DNA-directed RNA polymerase II subunit RPB11	1	0	0	1	1	1	0	1	0	0	1	0	0	0	0	0	1	0	0	0	0	0	1	0	0	0	0	0	0	1	0	0	0	0	1	0	0	2	2	0	0	0	0	1
DNA-directed RNA polymerase II subunit RPB3	0	0	0	0	0	1	0	0	0	0	0	0	0	0	0	0	1	0	0	0	0	0	1	0	0	0	0	0	0	0	0	0	0	0	0	0	0	1	1	0	0	0	0	0
DNA-directed RNA polymerase II subunit RPB4	1	0	1	1	1	1	0	0	0	0	2	0	0	0	0	0	2	0	0	0	0	0	0	0	0	1	0	0	0	3	0	0	0	0	0	0	0	0	0	2	0	0	0	0
DNA-directed RNA polymerase II subunit RPB7	0	0	0	0	0	1	0	0	0	1	1	0	1	0	0	0	2	0	0	0	0	0	1	0	0	1	0	0	0	2	0	0	0	0	0	0	0	1	1	0	0	0	0	0
DNA-directed RNA polymerase II subunit RPB9	0	0	0	0	1	1	0	0	0	0	0	0	0	0	0	0	2	0	0	0	0	0	0	0	0	0	0	0	0	0	0	0	0	0	0	0	0	1	1	0	0	0	0	0
DNA-directed RNA polymerase III subunit RPC11	0	0	0	0	0	0	0	0	0	0	1	0	0	0	0	0	0	0	0	0	0	0	1	0	0	1	0	0	0	1	0	0	0	0	0	0	0	1	1	0	0	0	0	0
DNA-directed RNA polymerase III subunit RPC3	0	0	0	0	0	0	0	0	0	0	0	0	0	0	0	0	1	0	0	0	0	0	0	0	0	0	0	0	0	1	0	0	0	0	0	0	0	1	1	0	0	0	0	0
DNA-directed RNA polymerase III subunit RPC4	0	0	0	0	0	1	0	0	0	0	1	0	0	0	0	0	2	0	0	0	0	0	1	0	0	0	0	0	0	0	0	0	0	0	1	0	0	1	1	0	0	0	0	0
DNA-directed RNA polymerase III subunit RPC5	0	0	0	0	0	0	0	0	0	0	0	0	0	0	0	0	2	0	0	0	0	0	1	0	0	1	0	0	0	2	0	0	0	0	0	0	0	1	1	0	0	0	0	0
DNA-directed RNA polymerase III subunit RPC6	0	0	1	0	0	0	0	0	0	0	0	2	0	0	0	0	2	0	0	0	0	0	1	0	0	0	0	0	1	5	0	0	0	0	0	0	0	1	1	0	0	0	0	0
DNA-directed RNA polymerase III subunit RPC7	0	0	0	0	0	0	0	0	0	0	1	0	0	0	0	0	2	0	0	0	0	0	0	0	0	1	0	0	0	0	0	0	0	0	2	0	0	1	2	0	0	0	0	0
DNA-directed RNA polymerase III subunit RPC8	0	0	0	0	0	0	0	0	0	0	0	0	0	0	0	0	2	0	0	0	0	0	1	0	0	1	0	0	0	0	0	0	0	0	0	0	0	0	0	0	0	0	2	0
DNA-directed RNA polymerase subunit E" [EC:2.7.7.6]	0	0	0	0	0	0	0	0	1	0	0	1	0	0	0	0	0	0	0	0	1	0	0	0	0	0	0	0	0	0	0	0	0	0	0	0	0	0	0	0	0	0	0	0
DNA-directed RNA polymerase subunit E' [EC:2.7.7.6]	0	0	0	0	0	0	0	0	1	0	0	0	0	0	0	0	0	0	0	0	2	0	0	0	0	0	0	0	0	0	0	0	0	0	0	0	0	0	0	0	0	0	1	0
DNA-directed RNA polymerase subunit F [EC:2.7.7.6]	0	0	0	0	0	0	0	0	0	0	0	0	0	0	0	0	0	0	0	0	0	0	0	0	0	0	0	0	0	0	0	0	0	0	0	0	0	0	0	0	0	0	1	0
DNA-directed RNA polymerase subunit N [EC:2.7.7.6]	0	0	0	0	0	0	0	0	1	0	0	0	0	0	0	0	0	0	0	0	2	0	0	0	0	0	0	0	0	0	0	0	0	0	0	0	0	0	0	0	0	0	0	0
DNA-directed RNA polymerase subunit alpha [EC:2.7.7.6]	30	72	69	49	20	28	4	73	68	38	25	86	68	57	40	3	35	68	4	3	65	30	37	16	13	32	4	5	32	86	6	8	6	7	31	6	9	33	29	34	25	20	70	17
DNA-directed RNA polymerase subunit beta [EC:2.7.7.6]	4	19	14	8	0	5	0	12	6	5	4	18	10	7	9	1	3	9	0	1	11	4	8	4	2	6	0	0	2	15	1	1	0	1	6	0	2	6	2	5	1	0	13	0
DNA-directed RNA polymerase subunit beta' [EC:2.7.7.6]	10	25	37	4	4	5	2	18	17	7	1	21	23	16	14	4	14	12	2	2	10	10	18	4	2	11	2	5	3	30	5	4	4	2	11	1	2	6	11	8	9	4	23	1
DNA-directed RNA polymerase subunit omega [EC:2.7.7.6]	22	37	37	22	10	11	3	37	31	26	12	49	42	28	20	6	13	33	5	5	32	20	17	17	13	9	4	5	14	26	7	8	8	8	8	4	7	11	9	13	17	14	33	10
DNA-directed RNA polymerase, mitochondrial [EC:2.7.7.6]	0	0	0	0	0	0	0	0	0	0	0	0	0	0	0	0	2	0	0	0	0	0	0	0	0	0	0	0	0	0	0	0	0	0	0	0	0	1	1	0	0	0	0	0
DNA-directed RNA polymerases I and III subunit RPAC1	0	0	0	0	0	0	0	0	0	0	0	0	0	0	0	0	2	0	0	0	0	0	1	0	0	0	0	0	0	1	0	0	0	0	0	1	0	1	1	0	0	0	0	0
DNA-directed RNA polymerases I and III subunit RPAC2	0	0	0	1	0	1	0	0	0	0	1	0	0	0	0	0	1	0	0	0	0	0	1	0	0	1	0	0	0	1	0	0	0	0	0	1	0	1	1	0	0	0	0	0
DNA-directed RNA polymerases I, II, and III subunit RPABC1	1	0	2	1	1	0	0	0	0	0	2	0	0	0	0	0	1	0	0	0	0	0	1	0	0	1	0	0	1	4	0	0	0	1	1	1	1	1	2	0	0	0	0	0
DNA-directed RNA polymerases I, II, and III subunit RPABC2	1	0	0	1	1	0	0	0	0	1	1	1	0	0	0	0	1	0	0	0	1	0	1	0	0	2	0	0	1	3	0	0	0	0	2	0	0	2	1	1	0	0	0	0
DNA-directed RNA polymerases I, II, and III subunit RPABC3	0	0	1	0	0	1	0	0	0	0	0	0	2	0	0	0	2	0	0	0	1	0	1	0	0	0	0	0	0	2	0	0	0	1	1	0	0	2	1	0	0	0	0	0
DNA-directed RNA polymerases I, II, and III subunit RPABC4	0	0	0	0	0	1	0	0	0	0	1	0	0	0	0	0	0	0	0	0	0	0	1	0	0	0	0	0	0	0	0	0	0	0	0	0	0	1	1	0	0	0	0	0
DNA-directed RNA polymerases I, II, and III subunit RPABC5	0	0	0	0	0	1	0	0	0	0	1	0	0	0	0	0	0	0	0	0	0	0	0	0	0	0	0	0	0	0	0	0	0	0	0	0	0	0	0	0	0	0	0	0
DNA-directed primase/polymerase protein [EC:2.7.7.102 2.7.7.7]	0	0	1	0	0	1	0	0	0	0	2	0	1	0	0	0	2	0	0	0	0	3	2	0	0	2	0	0	0	6	0	0	0	1	0	1	1	1	1	1	0	0	0	0
DNA-entry nuclease	0	0	0	0	0	0	0	0	0	0	0	1	0	0	0	0	0	0	0	0	0	0	0	0	0	0	0	0	0	0	0	0	0	0	0	0	0	0	0	0	0	0	0	0
DNA-repair protein XRCC1	0	0	0	0	0	0	0	0	0	0	1	0	0	0	0	0	0	0	0	0	0	0	0	0	0	1	0	0	0	0	0	0	0	0	1	0	0	1	1	0	0	0	0	0
DNA-repair protein XRCC2	0	0	0	0	0	1	0	0	0	0	1	0	0	0	1	0	0	0	0	0	0	0	1	0	0	0	0	0	0	0	0	0	0	0	0	0	0	0	0	0	0	0	0	0
DNA-repair protein complementing XP-A cells	0	0	0	0	0	0	0	0	0	0	2	1	0	0	0	0	0	0	0	0	0	0	0	0	0	0	0	0	0	0	0	0	0	1	1	0	0	1	1	0	0	0	0	0
DNA/RNA-binding protein KIN17	0	0	0	0	0	0	0	0	0	1	2	0	0	0	0	0	2	0	0	0	0	0	3	0	0	3	0	0	0	1	0	1	0	1	1	0	1	2	2	0	0	0	0	0
DSF synthase	1	0	0	0	0	0	0	0	0	2	2	3	4	0	1	0	0	1	0	0	0	0	1	0	0	1	0	0	1	1	0	0	0	0	0	0	1	2	3	0	0	0	0	0
DTW domain-containing protein	0	1	0	1	0	1	7	0	0	8	1	0	0	2	0	11	3	2	10	9	3	0	0	21	22	2	9	12	6	4	13	14	15	13	8	13	10	5	4	0	24	17	0	0
DamX protein	0	0	2	0	0	0	5	0	0	2	0	0	0	0	0	6	0	0	5	6	0	0	0	5	5	0	6	4	4	0	5	6	7	5	2	4	4	0	0	0	4	6	0	0
DedD protein	2	1	2	0	3	1	7	2	0	6	0	1	0	0	0	7	0	7	8	7	1	0	0	9	10	0	6	9	5	0	6	11	8	6	3	5	8	0	0	0	11	10	0	0
Delta14-sterol reductase [EC:1.3.1.70]	0	0	0	0	0	0	0	0	0	0	0	0	0	0	0	0	2	0	0	0	0	0	0	0	0	0	0	0	0	0	0	0	0	0	0	0	0	1	1	0	0	0	0	0
Delta24(24(1))-sterol reductase [EC:1.3.1.71]	0	0	0	0	0	0	0	0	0	0	0	0	0	0	0	0	0	0	0	0	0	0	0	0	0	0	0	0	0	0	0	0	0	0	0	0	0	0	1	0	0	0	0	0
Delta24-sterol reductase [EC:1.3.1.72 1.3.1.-]	0	0	1	0	0	0	0	0	0	0	0	0	0	0	0	0	0	0	0	0	0	0	0	0	0	1	0	0	1	0	0	0	0	0	0	0	0	1	1	0	0	0	0	0
Delta3-Delta2-enoyl-CoA isomerase [EC:5.3.3.8]	1	1	4	1	0	3	4	1	2	2	1	4	4	4	3	7	5	11	6	8	4	0	2	4	3	1	7	6	0	4	5	10	11	10	0	6	4	1	1	0	3	2	1	0
Delta4-3-oxosteroid 5beta-reductase [EC:1.3.1.3]	0	0	2	0	0	2	0	0	0	0	0	2	2	1	1	0	0	5	0	0	0	0	0	0	0	0	0	0	0	0	0	0	0	0	2	0	0	0	0	1	0	0	0	0
Delta7-sterol 5-desaturase [EC:1.14.19.20]	16	31	36	9	1	1	0	28	0	22	6	39	28	0	13	0	4	18	1	0	0	23	19	0	0	7	0	0	5	4	0	0	0	0	2	0	0	10	10	9	1	2	35	1
DeoR family transcriptional regulator, L-fucose operon activator	0	0	0	0	0	0	0	0	0	0	0	0	0	0	0	0	0	0	0	0	0	0	0	0	0	0	0	0	0	0	0	0	0	0	1	0	0	0	0	0	0	0	0	0
DeoR family transcriptional regulator, aga operon transcriptional repressor	0	0	0	1	0	0	0	1	0	0	0	0	0	0	0	0	1	0	0	0	0	0	0	0	0	0	0	0	2	0	0	0	0	0	1	0	0	0	0	0	0	0	0	0
DeoR family transcriptional regulator, deoxyribose operon repressor	0	0	0	0	0	0	0	0	0	0	0	0	0	0	0	0	0	0	0	0	0	0	0	1	0	0	0	0	0	0	0	0	0	0	2	0	0	0	0	0	1	0	0	0
DeoR family transcriptional regulator, fructose operon transcriptional repressor	0	0	0	0	0	0	0	0	0	0	0	0	0	0	0	0	1	0	0	0	1	0	0	0	0	0	0	0	1	0	0	0	0	0	0	0	0	0	0	0	0	0	1	0
DeoR family transcriptional regulator, glycerol-3-phosphate regulon repressor	7	7	6	4	0	0	5	10	0	10	3	16	11	0	6	6	1	7	5	6	1	6	7	7	6	2	5	7	12	1	9	8	8	8	5	7	6	0	0	4	6	5	6	0
DeoR family transcriptional regulator, suf operon transcriptional repressor	2	4	4	1	1	2	0	7	2	0	0	5	6	0	0	0	0	1	0	0	2	0	1	0	0	1	0	0	1	6	0	0	0	0	4	0	0	1	2	3	0	0	0	0
DeoR family transcriptional regulator, ulaG and ulaABCDEF operon transcriptional repressor	2	4	0	6	1	0	3	5	0	0	3	8	2	0	5	1	0	0	2	2	0	3	2	2	2	1	2	3	0	0	3	2	2	2	0	3	2	0	0	1	1	1	3	0
Derlin-2/3	0	0	0	0	0	0	0	0	0	0	0	0	0	0	0	0	2	0	0	0	0	0	2	0	0	0	0	0	0	2	0	0	0	0	0	0	0	1	1	0	0	0	0	0
Di-N-acetylchitobiase [EC:3.2.1.-]	0	0	0	0	0	0	0	0	0	0	0	0	0	0	0	0	2	0	0	0	0	0	0	0	0	0	0	0	0	0	0	0	0	0	0	0	0	0	0	0	0	0	0	0
DnaA initiator-associating protein	0	0	0	0	0	0	5	0	0	1	0	0	0	0	0	4	0	0	4	5	0	0	0	9	6	0	6	5	0	0	5	7	5	6	1	6	4	0	0	0	5	6	0	0
DnaA-homolog protein	2	1	2	3	2	1	4	2	2	4	0	0	1	1	0	7	1	6	6	6	0	0	0	10	9	0	4	6	4	7	7	10	10	6	4	7	7	0	0	0	7	9	0	0
DnaJ homolog subfamily A member 5	1	0	1	2	1	1	0	1	0	0	2	0	1	0	0	0	2	0	0	0	0	0	1	0	0	1	0	0	0	0	0	0	0	0	0	0	0	1	1	0	0	0	0	0
DnaJ homolog subfamily B member 12	0	0	0	0	0	0	0	0	0	0	0	0	0	0	0	0	2	0	0	0	0	0	1	0	0	1	0	0	0	2	0	0	0	0	0	0	0	1	1	0	0	0	0	0
DnaJ homolog subfamily C member 11	0	0	0	0	0	0	0	0	0	0	0	0	0	0	0	0	0	0	0	0	0	0	0	0	0	0	0	0	0	2	0	0	0	0	0	0	0	0	0	0	0	0	0	0
DnaJ homolog subfamily C member 13	0	0	0	0	0	0	0	0	0	0	0	0	0	0	0	0	1	0	0	0	0	0	0	0	0	0	0	0	0	0	0	0	0	1	0	0	0	1	1	0	0	0	0	0
DnaJ homolog subfamily C member 16	0	0	0	0	0	0	0	0	0	0	0	0	0	0	0	0	0	0	0	0	0	0	0	0	0	0	0	0	0	0	0	0	0	0	1	0	0	0	0	0	0	0	0	0
DnaJ homolog subfamily C member 17	0	0	0	0	0	0	0	0	0	0	0	0	0	0	0	0	2	0	0	0	0	0	1	0	0	0	0	0	0	1	0	0	0	0	0	1	0	1	1	0	0	0	0	0
DnaJ homolog subfamily C member 19	2	5	9	4	2	1	0	3	1	0	1	4	5	2	2	0	4	7	0	0	2	3	3	0	0	2	0	2	2	9	2	3	2	3	0	2	3	1	1	5	1	1	10	1
DnaJ homolog subfamily C member 2	0	1	1	0	0	3	0	0	0	0	3	1	1	0	0	0	2	0	0	0	0	0	1	0	0	0	0	0	0	1	0	0	0	1	1	0	1	2	1	0	0	0	1	1
DnaJ homolog subfamily C member 22	0	0	0	0	0	3	0	0	0	0	3	0	1	0	0	0	0	0	0	0	0	0	0	0	0	0	0	0	0	0	0	0	0	0	0	0	0	0	0	0	0	0	1	0
DnaJ homolog subfamily C member 25	0	0	0	0	0	1	0	0	0	0	1	0	0	0	0	0	1	0	0	0	0	0	1	0	0	0	0	0	0	1	0	0	0	0	0	0	0	1	1	0	0	0	0	1
DnaJ homolog subfamily C member 27	0	0	0	0	0	0	0	0	0	0	0	0	0	0	0	0	0	0	0	0	0	0	1	0	0	0	0	0	0	0	0	0	0	0	1	0	0	1	1	0	0	0	0	0
DnaJ homolog subfamily C member 28	0	1	1	0	0	0	0	0	0	0	0	1	1	0	0	0	0	0	0	0	0	0	0	0	0	0	0	0	0	0	0	0	0	0	0	0	0	0	0	0	0	0	0	0
DnaJ homolog subfamily C member 3	0	0	0	0	0	0	0	0	0	0	0	0	0	0	0	0	0	0	0	0	0	0	1	0	0	0	0	0	0	0	0	0	0	0	0	0	0	0	0	0	0	0	0	0
DnaJ homolog subfamily C member 7	1	0	1	2	1	0	0	1	0	0	0	0	0	0	0	0	1	0	0	0	0	0	0	0	0	0	0	0	0	0	0	0	0	0	0	0	0	0	0	0	0	0	0	0
DnaJ homolog subfamily C member 8	1	0	1	2	1	0	0	1	0	1	1	0	0	0	0	0	2	0	0	0	0	0	2	0	0	1	0	0	0	1	0	0	0	1	0	0	1	1	1	0	0	0	0	0
DnaJ homolog subfamily C member 9	1	0	1	2	1	0	0	1	0	0	1	0	0	0	0	0	3	0	0	0	0	0	1	0	0	1	0	0	0	4	0	0	0	0	0	0	0	1	1	0	0	0	0	1
DnaJ like chaperone protein	18	26	27	13	4	3	10	27	20	32	5	41	35	21	19	7	15	38	7	7	18	18	22	13	14	8	5	14	19	18	15	17	14	11	11	10	16	11	11	9	17	21	21	4
DnaK suppressor protein	33	61	49	34	15	12	8	52	63	59	12	96	77	56	46	14	34	84	12	11	40	41	40	19	24	31	11	14	39	47	20	20	21	16	18	12	18	38	43	25	37	26	50	5
Dr1-associated corepressor	0	0	0	0	0	0	0	0	0	0	0	0	0	0	0	0	0	0	0	0	0	0	0	0	0	0	0	0	0	1	0	0	0	0	1	0	0	0	1	0	0	0	0	0
DtxR family transcriptional regulator, Mn-dependent transcriptional regulator	1	6	9	4	1	6	0	3	8	8	2	6	7	4	11	0	8	17	0	0	7	3	5	0	1	9	1	0	12	17	2	0	2	1	6	0	1	14	16	7	1	1	4	1
DtxR family transcriptional regulator, manganese transport regulator	3	2	4	1	1	1	0	3	4	1	1	1	0	2	1	0	0	2	0	0	3	3	1	0	1	0	0	0	4	2	0	0	0	1	2	0	0	1	0	2	2	0	4	0
E-phenylitaconyl-CoA hydratase [EC:4.2.1.-]	0	0	0	0	0	0	0	0	0	0	0	0	0	0	0	0	0	1	0	0	0	0	0	0	0	0	0	0	0	0	0	0	0	0	0	0	0	0	0	0	0	0	0	0
E1A/CREB-binding protein [EC:2.3.1.48]	0	0	0	0	0	0	0	0	0	0	0	0	0	0	0	0	6	0	0	0	0	0	3	0	0	1	0	0	0	1	0	0	0	0	0	1	0	3	3	0	0	0	0	0
E3 SUMO-protein ligase NSE2 [EC:2.3.2.-]	0	0	1	0	0	1	0	0	0	0	2	0	0	0	0	0	5	0	0	0	0	0	2	0	0	2	0	0	0	2	0	0	0	0	0	0	0	2	1	0	0	0	0	0
E3 UFM1-protein ligase 1 [EC:2.3.2.-]	0	0	0	0	0	0	0	0	0	0	0	0	0	0	0	0	0	0	0	0	0	0	0	0	0	0	0	0	0	0	0	0	0	0	1	0	0	1	0	0	0	0	0	0
E3 ubiquitin-protein ligase BRE1 [EC:2.3.2.27]	0	0	0	0	0	1	0	0	0	0	4	1	0	0	0	0	2	0	0	0	0	0	1	0	0	1	0	0	0	4	0	0	0	1	1	0	1	1	1	0	0	0	0	0
E3 ubiquitin-protein ligase FANCL [EC:2.3.2.27]	0	0	0	0	0	0	0	0	0	0	0	0	0	0	0	0	1	0	0	0	0	0	0	0	0	0	0	0	0	1	0	0	0	0	1	0	0	1	1	0	0	0	0	0
E3 ubiquitin-protein ligase HACE1 [EC:2.3.2.26]	0	0	0	0	0	0	0	0	0	0	0	0	0	0	0	0	0	0	0	0	0	0	0	0	0	0	0	0	0	0	0	0	0	0	1	0	0	0	0	0	0	0	0	0
E3 ubiquitin-protein ligase HUWE1 [EC:2.3.2.26]	0	0	0	0	0	0	0	0	0	0	0	0	0	0	0	0	1	0	0	0	0	0	0	0	0	1	0	0	0	0	0	0	0	0	0	0	0	0	0	0	0	0	0	0
E3 ubiquitin-protein ligase Hakai [EC:2.3.2.27]	0	0	1	0	0	0	0	0	0	0	0	0	0	0	0	0	0	0	0	0	0	0	0	0	0	0	0	0	0	0	0	0	0	0	0	0	0	0	0	0	0	0	0	0
E3 ubiquitin-protein ligase LRSAM1 [EC:2.3.2.27]	0	0	0	0	0	0	0	0	0	0	1	0	0	0	0	0	0	0	0	0	0	0	0	0	0	0	0	0	0	0	0	0	0	0	0	0	0	0	0	0	0	0	0	0
E3 ubiquitin-protein ligase MARCH1/8 [EC:2.3.2.27]	0	0	0	0	0	1	0	0	0	0	1	0	0	0	0	0	0	0	0	0	0	0	0	0	0	0	0	0	0	0	0	0	0	0	1	0	0	1	1	0	0	0	0	0
E3 ubiquitin-protein ligase MARCH5 [EC:2.3.2.27]	0	0	0	0	0	1	0	0	0	0	1	0	0	0	0	0	0	0	0	0	0	0	0	0	0	0	0	0	0	0	0	0	0	0	0	0	0	0	0	0	0	0	0	0
E3 ubiquitin-protein ligase MARCH6 [EC:2.3.2.27]	0	0	0	0	0	0	0	0	0	0	0	0	0	0	0	0	2	0	0	0	0	0	1	0	0	1	0	0	0	1	0	0	0	0	0	0	0	1	1	0	0	0	0	0
E3 ubiquitin-protein ligase MGRN1 [EC:2.3.2.27]	0	0	0	0	0	0	0	0	0	0	0	0	0	0	0	0	0	0	0	0	0	0	0	0	0	0	0	0	0	1	0	0	0	0	0	0	0	0	0	0	0	0	0	0
E3 ubiquitin-protein ligase MUL1 [EC:2.3.2.27]	0	0	0	0	0	1	0	0	0	0	1	0	1	0	0	0	0	0	0	0	0	0	0	0	0	0	0	0	0	0	0	0	0	0	0	0	0	1	0	0	0	0	0	0
E3 ubiquitin-protein ligase NRDP1 [EC:2.3.2.27]	0	0	0	0	0	1	0	0	0	0	2	0	1	0	0	0	0	0	0	0	0	0	0	0	0	0	0	0	0	0	0	0	0	0	1	0	0	1	1	0	0	0	0	0
E3 ubiquitin-protein ligase RAD18 [EC:2.3.2.27]	0	0	0	0	0	0	0	0	0	0	0	0	0	0	0	0	2	0	0	0	0	0	0	0	0	0	0	0	0	1	0	0	0	0	0	0	0	0	0	0	0	0	0	0
E3 ubiquitin-protein ligase RFWD3 [EC:2.3.2.27]	0	0	0	0	0	0	0	0	0	0	1	0	0	0	0	0	0	0	0	0	0	0	0	0	0	0	0	0	0	0	0	0	0	0	1	0	0	0	1	0	0	0	0	0
E3 ubiquitin-protein ligase RGLG [EC:2.3.2.27]	0	0	0	0	0	1	0	0	0	0	1	0	0	0	1	0	0	0	0	0	0	0	0	0	0	0	0	0	0	0	0	0	0	1	0	0	2	0	0	0	0	0	0	0
E3 ubiquitin-protein ligase RNF1/2 [EC:2.3.2.27]	0	0	0	0	0	1	0	0	0	0	0	0	0	0	0	0	0	0	0	0	0	0	1	0	0	0	0	0	0	0	0	0	0	0	0	0	0	0	0	0	0	0	0	0
E3 ubiquitin-protein ligase RNF115/126 [EC:2.3.2.27]	0	0	0	0	0	0	0	0	0	0	1	0	0	0	0	0	0	0	0	0	0	0	1	0	0	0	0	0	0	0	0	0	0	0	0	0	0	1	0	0	0	0	0	0
E3 ubiquitin-protein ligase RNF14 [EC:2.3.2.31]	0	0	0	0	0	1	0	0	0	0	1	0	0	0	0	0	0	0	0	0	0	0	0	0	0	0	0	0	0	1	0	0	0	0	2	0	0	1	1	0	0	0	0	0
E3 ubiquitin-protein ligase RNF146 [EC:2.3.2.27]	0	0	0	0	0	1	0	0	0	0	1	0	0	0	0	0	0	0	0	0	0	0	0	0	0	0	0	0	0	0	0	0	0	0	0	0	0	0	0	0	0	0	0	1
E3 ubiquitin-protein ligase RNF213 [EC:2.3.2.27]	1	0	0	2	2	0	0	0	0	0	0	0	0	0	0	0	0	0	0	0	0	0	1	0	0	0	0	0	0	0	0	0	0	0	0	0	0	0	0	0	0	0	0	0
E3 ubiquitin-protein ligase RNF216 [EC:2.3.2.31]	0	0	0	0	0	0	0	0	0	0	0	0	0	0	0	0	2	0	0	0	0	0	0	0	0	0	0	0	0	0	0	0	0	0	0	0	0	2	2	0	0	0	0	0
E3 ubiquitin-protein ligase RNF5 [EC:2.3.2.27]	0	0	0	0	0	0	0	0	0	0	0	0	0	0	0	0	2	0	0	0	0	0	0	0	0	1	0	0	0	1	0	0	0	0	1	0	0	1	1	0	0	0	0	0
E3 ubiquitin-protein ligase RNF8 [EC:2.3.2.27]	0	0	0	0	0	1	0	0	0	0	1	1	0	0	0	0	0	0	0	0	0	0	0	0	0	0	0	0	0	0	0	0	0	0	0	0	0	0	0	0	0	0	1	0
E3 ubiquitin-protein ligase RNFT1 [EC:2.3.2.27]	0	0	0	0	0	0	0	0	0	0	0	0	0	0	0	0	0	0	0	0	0	0	1	0	0	0	0	0	0	0	0	0	0	0	0	0	0	1	0	0	0	0	0	0
E3 ubiquitin-protein ligase SHPRH [EC:3.6.4.- 2.3.2.27]	0	0	0	0	0	0	0	0	0	0	0	0	0	0	0	0	2	0	0	0	0	0	1	0	0	0	0	0	0	0	0	0	0	0	0	0	0	1	1	0	0	0	0	0
E3 ubiquitin-protein ligase SIAH1 [EC:2.3.2.27]	0	1	0	0	0	1	0	0	0	0	2	1	1	0	0	0	0	0	0	0	0	0	2	0	0	0	0	0	0	0	0	0	0	0	0	0	0	0	0	1	0	0	0	0
E3 ubiquitin-protein ligase TM129 [EC:2.3.2.27]	0	0	0	0	0	0	0	0	0	0	1	0	0	0	0	0	0	0	0	0	0	0	0	0	0	0	0	0	0	0	0	0	0	0	1	0	0	1	1	0	0	0	0	0
E3 ubiquitin-protein ligase Topors [EC:2.3.2.27]	0	0	0	0	0	0	0	0	0	0	0	0	0	0	0	0	0	0	0	0	0	0	0	0	0	1	0	0	0	0	0	0	0	0	1	0	0	1	0	0	0	0	0	0
E3 ubiquitin-protein ligase UBR7 [EC:2.3.2.27]	0	0	0	0	0	0	0	0	0	0	0	0	0	0	0	0	0	0	0	0	0	0	0	0	0	0	0	0	0	0	0	0	0	0	1	0	0	0	0	0	0	0	0	0
E3 ubiquitin-protein ligase ZNF598 [EC:2.3.2.27]	2	0	3	2	2	1	0	2	0	0	1	0	0	0	0	0	3	0	0	0	0	0	0	0	0	2	0	0	0	0	0	0	0	1	0	0	0	1	1	0	0	0	0	0
E3 ubiquitin-protein ligase ZNRF1/2 [EC:2.3.2.27]	0	0	0	0	0	0	0	0	0	0	1	0	0	0	0	0	0	0	0	0	0	0	0	0	0	0	0	0	0	0	0	0	0	0	0	0	0	0	0	0	0	0	0	0
E3 ubiquitin-protein ligase ZSWIM2 [EC:2.3.2.27]	0	0	0	0	0	0	0	0	0	0	0	0	0	0	0	0	0	0	0	0	0	0	0	0	0	0	0	0	0	0	0	0	0	0	1	0	0	1	1	0	0	0	0	0
E3 ubiquitin-protein ligase listerin [EC:2.3.2.27]	1	0	1	2	1	0	0	1	0	1	0	0	0	0	0	0	3	0	0	0	0	0	1	0	0	1	0	0	0	3	0	0	0	0	0	1	0	1	1	0	0	0	1	0
E3 ubiquitin-protein ligase makorin [EC:2.3.2.27]	0	0	0	0	1	0	0	0	0	0	0	0	0	0	0	0	1	0	0	0	0	0	0	0	0	1	0	0	0	1	0	0	0	0	0	0	0	0	0	0	0	0	0	0
E3 ubiquitin-protein ligase mind-bomb [EC:2.3.2.27]	0	0	0	0	0	0	0	0	0	0	0	0	0	0	0	0	0	0	0	0	0	0	0	0	0	0	0	0	0	0	0	0	0	0	0	0	0	1	0	0	0	0	0	0
E3 ubiquitin-protein ligase synoviolin [EC:2.3.2.27]	0	0	0	0	0	0	0	0	0	0	0	1	0	0	0	0	2	0	0	0	0	0	1	0	0	0	0	0	0	2	0	0	0	0	0	0	0	0	1	0	0	0	0	0
EARP and GARP complex-interacting protein 1	0	0	0	0	0	1	0	0	0	0	1	0	1	0	0	0	2	0	0	0	0	0	1	0	0	1	0	0	0	1	0	0	0	1	1	1	0	1	1	1	0	0	0	0
EEF1A N-terminal glycine/lysine methyltransferase [EC:2.1.1.-]	0	0	0	0	0	0	0	0	0	0	0	0	0	0	0	0	1	0	0	0	0	0	0	0	0	0	0	0	0	0	0	0	0	0	0	0	0	1	1	0	0	0	0	0
EEF1A lysine methyltransferase 1 [EC:2.1.1.-]	0	0	0	0	1	0	0	0	0	1	2	0	0	0	0	0	0	0	0	0	0	0	2	0	0	0	0	0	0	2	0	0	0	1	0	0	0	0	0	0	0	0	0	0
EEF1A lysine methyltransferase 2 [EC:2.1.1.-]	0	0	0	0	0	0	0	0	0	0	0	0	0	0	0	0	0	0	0	0	0	0	1	0	0	1	0	0	0	0	0	0	0	0	0	0	0	0	0	0	0	0	0	0
EEF1A lysine methyltransferase 4 [EC:2.1.1.-]	1	0	3	2	4	1	0	1	0	0	1	0	0	0	0	0	1	0	0	0	0	0	6	0	0	2	0	0	0	0	0	0	0	1	0	1	0	2	2	1	0	0	0	0
EF-hand calcium-binding domain-containing protein 11	0	0	0	0	0	0	0	0	0	0	1	0	0	0	0	0	0	0	0	0	0	0	0	0	0	0	0	0	0	0	0	0	0	0	0	0	0	0	0	0	0	0	0	0
EF-hand domain-containing family member B	0	0	0	0	3	1	0	0	0	0	0	0	1	0	0	0	0	0	0	0	0	0	1	0	0	0	0	0	0	1	0	0	0	0	1	0	0	3	2	1	0	0	0	0
EF-hand domain-containing protein 1	1	2	3	0	6	1	0	0	0	0	2	1	1	0	1	0	3	0	0	0	0	0	2	0	0	1	0	0	1	5	0	0	0	2	2	2	2	1	1	3	0	0	1	0
EGF-domain serine glucosyl/xylosyltransferase [EC:2.4.1.376 2.4.2.63]	0	0	0	0	0	0	0	0	0	0	0	0	0	0	0	0	2	0	0	0	0	0	6	0	0	1	0	0	0	1	0	0	0	0	0	0	0	1	1	0	0	0	0	0
EKC/KEOPS complex subunit CGI121/TPRKB	0	0	0	0	0	1	0	0	0	0	1	0	0	0	0	0	0	0	0	0	0	0	2	0	0	1	0	0	0	2	0	0	0	0	1	0	0	0	0	0	0	0	0	0
EKC/KEOPS complex subunit PCC1/LAGE3	0	0	0	0	0	1	0	0	0	0	1	0	0	0	0	0	0	0	0	0	0	0	1	0	0	0	0	0	0	0	0	0	0	0	0	0	0	0	0	0	0	0	0	0
ELL-associated factor	0	0	0	0	0	0	0	0	0	0	0	0	0	0	0	0	0	0	0	0	0	0	0	0	0	1	0	0	0	0	0	0	0	0	1	0	0	0	0	0	0	0	0	0
ELMO domain-containing protein	0	0	0	0	0	1	0	0	0	0	1	0	2	0	0	0	0	0	0	0	0	0	2	0	0	0	0	0	0	2	0	0	0	0	1	0	0	0	1	0	0	0	0	0
ER lumen protein retaining receptor	2	0	2	3	3	0	0	2	0	0	1	0	0	0	0	0	3	0	0	0	0	0	4	0	0	3	0	0	1	8	0	0	0	1	0	1	1	1	1	0	0	0	0	0
ER membrane protein complex subunit 1	1	0	1	1	1	1	0	0	0	0	1	0	1	0	0	0	2	0	0	0	0	0	1	0	0	1	0	0	0	5	0	0	0	0	0	0	0	1	2	0	0	0	1	0
ER membrane protein complex subunit 10	0	0	0	0	0	2	0	0	0	0	2	0	1	0	0	0	0	0	0	0	0	0	1	0	0	0	0	0	0	1	0	0	0	0	0	0	0	0	0	0	0	0	1	0
ER membrane protein complex subunit 2	1	0	1	3	1	1	0	0	0	0	2	0	0	0	0	0	2	0	0	0	0	0	1	0	0	1	0	0	1	2	0	0	0	1	0	1	1	1	2	1	0	0	0	0
ER membrane protein complex subunit 3	1	0	2	2	1	0	0	1	0	0	0	0	0	0	0	0	2	0	0	0	0	0	2	0	0	2	0	0	1	0	0	0	0	0	1	1	0	1	0	1	0	0	0	0
ER membrane protein complex subunit 4	1	0	3	0	0	1	0	2	0	0	4	0	0	0	0	0	2	0	0	0	0	0	1	0	0	2	0	0	1	3	0	0	0	0	0	0	1	3	2	0	0	0	0	0
ER membrane protein complex subunit 6	0	0	0	0	0	1	0	0	0	0	1	0	0	0	0	0	0	0	0	0	0	0	2	0	0	1	0	0	0	1	0	0	0	0	0	1	0	1	0	0	0	0	1	0
ER membrane protein complex subunit 7	0	0	0	0	1	1	0	0	0	0	2	1	0	0	0	0	1	0	0	0	0	0	1	0	0	4	0	0	0	1	0	0	0	0	0	0	0	1	1	0	0	0	0	0
ER membrane protein complex subunit 8/9	0	0	0	0	0	1	0	0	0	0	2	0	0	0	0	0	2	0	0	0	0	0	1	0	0	1	0	0	0	0	0	0	0	0	0	0	0	1	1	0	0	0	0	0
ER-derived vesicles protein	0	0	0	0	0	1	0	0	0	0	2	0	0	0	0	0	0	0	0	0	0	0	0	0	0	0	0	0	0	0	0	0	0	0	0	0	0	0	0	0	0	0	0	1
EREBP-like factor	0	0	0	0	0	0	0	0	0	0	0	0	0	0	0	0	0	0	0	0	0	0	2	0	0	0	0	0	0	2	0	0	0	0	0	0	0	0	0	0	0	0	0	0
ERI1 exoribonuclease 2 [EC:3.1.-.-]	0	0	0	0	0	0	0	0	0	0	0	0	0	0	0	0	0	0	0	0	0	0	0	0	0	1	0	0	0	0	0	0	0	0	1	0	0	0	0	0	0	0	0	0
ERI1 exoribonuclease 3 [EC:3.1.-.-]	0	0	0	0	0	0	0	0	0	0	0	0	0	0	0	0	0	0	0	0	0	0	0	0	0	1	0	0	0	0	0	0	0	0	0	0	0	0	0	0	0	0	0	0
ESCRT-I complex subunit TSG101	0	0	0	0	0	0	0	0	0	0	0	0	0	0	0	0	2	0	0	0	0	0	1	0	0	1	0	0	0	0	0	0	0	0	0	0	0	1	1	0	0	0	0	0
ESCRT-I complex subunit VPS28	0	0	0	0	0	0	0	0	0	0	0	0	0	0	0	0	2	0	0	0	0	0	1	0	0	1	0	0	1	1	0	0	0	0	0	0	0	1	1	0	0	0	0	0
ESCRT-I complex subunit VPS37	0	0	0	0	0	0	0	0	0	0	1	0	0	0	0	0	2	0	0	0	0	0	0	0	0	1	0	0	1	1	0	0	0	0	0	0	0	1	1	0	0	0	0	0
ESCRT-II complex subunit VPS22	0	0	2	0	0	0	0	0	0	0	0	1	0	0	0	0	2	0	0	0	0	0	2	0	0	2	0	0	0	3	0	0	0	0	0	1	0	1	1	0	0	0	0	0
ESCRT-II complex subunit VPS25	0	0	1	0	0	2	0	0	0	0	2	0	0	0	0	0	2	0	0	0	0	0	1	0	0	1	0	0	0	0	0	0	0	0	0	0	0	1	1	0	0	0	0	0
ESCRT-II complex subunit VPS36	0	0	0	0	0	0	0	0	0	0	1	0	0	0	0	0	1	0	0	0	0	0	2	0	0	2	0	0	0	0	0	0	0	1	0	0	1	2	1	0	0	0	0	0
ESF2/ABP1 family protein	1	0	1	1	1	0	0	0	0	0	0	0	0	0	1	0	3	0	0	0	0	0	1	0	0	1	0	0	0	3	0	0	0	0	0	0	1	1	1	0	0	0	0	0
ETFB lysine methyltransferase [EC:2.1.1.-]	1	1	2	0	0	0	0	2	0	1	0	3	0	0	0	1	2	4	1	1	0	0	2	6	5	0	0	1	2	2	3	4	5	3	2	3	1	3	1	1	4	3	2	0
ETS translocation variant 6/7	0	0	0	0	0	0	0	0	0	0	1	0	0	0	0	0	0	0	0	0	0	0	0	0	0	0	0	0	0	0	0	0	0	0	0	0	0	0	0	0	0	0	0	0
ElaA protein	8	6	3	3	3	0	6	11	9	9	1	14	13	6	11	7	6	15	5	7	6	5	6	8	7	7	6	7	7	16	9	9	8	10	11	7	11	9	8	5	8	9	4	0
ElaB protein	1	2	0	1	0	1	0	2	0	6	0	0	1	0	0	0	1	1	0	0	0	0	0	0	0	1	0	0	1	0	0	1	0	1	9	0	1	0	0	2	0	0	1	0
F-actin monooxygenase [EC:1.14.13.225]	0	0	0	0	0	0	0	0	0	0	1	0	0	0	0	0	0	0	0	0	0	0	0	0	0	0	0	0	0	0	0	0	0	0	0	0	0	0	0	0	0	0	0	0
F-box and WD-40 domain protein 7	0	0	0	0	0	0	0	0	0	0	0	0	0	0	0	0	0	0	0	0	0	0	0	0	0	0	0	0	0	0	0	0	0	0	0	0	0	1	0	0	0	0	0	0
F-box and WD-40 domain protein 9	0	0	0	0	0	0	0	0	0	0	0	0	0	0	0	0	0	0	0	0	0	0	0	0	0	0	0	0	0	0	0	0	0	0	1	0	0	0	0	0	0	0	0	0
F-box and leucine-rich repeat protein 12	0	0	0	0	0	1	0	0	0	0	0	0	0	0	0	0	0	0	0	0	0	0	0	0	0	0	0	0	0	0	0	0	0	0	0	0	0	0	0	1	0	0	0	0
F-box and leucine-rich repeat protein 13	0	0	0	0	0	0	0	0	0	0	0	0	0	0	0	0	0	0	0	0	0	0	0	0	0	0	0	0	0	0	0	0	0	0	1	0	0	0	0	0	0	0	0	0
F-box and leucine-rich repeat protein 14	0	0	0	0	0	0	0	0	0	0	1	0	0	0	0	0	0	0	0	0	0	0	0	0	0	0	0	0	0	0	0	0	0	0	0	0	0	0	0	0	0	0	0	0
F-box and leucine-rich repeat protein 15	0	0	0	0	0	1	0	0	0	0	1	0	0	0	0	0	0	0	0	0	0	0	0	0	0	0	0	0	0	0	0	0	0	0	0	0	0	0	0	0	0	0	0	0
F-box and leucine-rich repeat protein 16	0	0	0	0	0	0	0	0	0	0	1	0	0	0	0	0	0	0	0	0	0	0	0	0	0	0	0	0	0	0	0	0	0	0	0	0	0	0	0	0	0	0	0	0
F-box and leucine-rich repeat protein 2/20	0	0	0	0	0	1	0	0	0	0	1	0	0	0	0	0	0	0	0	0	0	0	15	0	0	0	0	0	0	0	0	0	0	0	0	0	0	0	0	0	0	0	0	0
F-box and leucine-rich repeat protein 4	0	0	0	0	0	0	0	0	0	0	0	0	0	0	0	0	0	0	0	0	0	0	0	0	0	0	0	0	0	0	0	0	0	0	2	0	0	0	0	0	0	0	0	0
F-box and leucine-rich repeat protein 6	0	0	0	0	0	1	0	0	0	0	1	0	0	0	0	0	0	0	0	0	0	0	0	0	0	0	0	0	0	0	0	0	0	0	0	0	0	0	0	0	0	0	0	0
F-box and leucine-rich repeat protein 7	0	0	0	0	0	1	0	0	0	0	1	0	0	0	0	0	0	0	0	0	0	0	0	0	0	0	0	0	0	0	0	0	0	0	0	0	0	0	0	0	0	0	0	0
F-box protein 11	0	0	0	0	0	0	0	0	0	0	0	0	0	0	0	0	0	0	0	0	0	0	0	0	0	0	0	0	0	0	0	0	0	0	0	0	0	0	0	1	0	0	0	0
F-box protein 21	0	0	0	0	0	0	0	0	0	0	0	0	0	0	0	0	1	0	0	0	0	0	0	0	0	0	0	0	0	0	0	0	0	0	1	0	0	1	1	0	0	0	0	0
F-box protein 28	0	0	0	0	0	0	0	0	0	0	0	1	0	0	0	0	0	0	0	0	0	0	0	0	0	0	0	0	0	0	0	0	0	0	0	0	0	0	0	0	0	0	0	0
F-box protein 36	0	0	0	0	0	1	0	0	0	0	1	0	0	0	0	0	0	0	0	0	0	0	0	0	0	0	0	0	0	0	0	0	0	0	0	0	0	0	0	0	0	0	0	0
F-box protein 42	0	0	0	0	0	1	0	0	0	0	1	0	0	0	0	0	0	0	0	0	0	0	0	0	0	0	0	0	0	0	0	0	0	0	0	0	0	0	0	0	0	0	0	0
F-box protein 47	0	0	0	0	0	0	0	0	0	0	0	0	0	0	0	0	0	0	0	0	0	0	0	0	0	0	0	0	0	0	0	0	0	0	0	0	0	1	0	0	0	0	0	0
F-box protein 7	0	0	0	0	0	0	0	0	0	0	1	0	0	0	0	0	0	0	0	0	0	0	0	0	0	0	0	0	0	0	0	0	0	0	0	0	0	0	0	0	0	0	0	0
F-box protein 9	0	0	0	0	0	0	0	0	0	0	0	0	0	0	0	0	0	0	0	0	0	0	0	0	0	0	0	0	0	1	0	0	0	0	1	0	0	1	2	0	0	0	0	0
F-box protein, helicase, 18 [EC:3.6.4.12]	2	0	0	1	1	0	0	0	0	0	0	0	0	0	0	0	0	0	0	0	0	0	0	1	1	0	0	0	1	2	0	0	0	0	0	1	0	0	0	0	2	1	0	0
F-type H+-transporting ATPase subunit 6	0	0	0	0	0	1	0	0	0	0	2	0	1	0	0	0	0	0	0	0	0	0	0	0	0	0	0	0	0	0	0	0	0	0	0	0	0	0	0	0	0	0	0	0
F-type H+-transporting ATPase subunit 8	0	0	0	0	0	0	0	0	2	0	0	0	0	3	0	0	0	0	0	0	2	0	0	0	0	0	0	0	0	2	0	0	0	0	2	0	0	0	0	0	0	0	0	0
F-type H+-transporting ATPase subunit O	0	0	0	0	0	0	0	0	0	0	0	0	0	0	0	0	1	0	0	0	0	0	0	0	0	0	0	0	1	0	0	0	0	0	0	0	0	1	1	0	0	0	0	0
F-type H+-transporting ATPase subunit a	18	48	56	28	11	10	4	41	38	37	12	46	42	28	21	5	15	21	4	5	35	19	32	6	10	21	5	6	29	52	5	5	5	5	17	5	6	16	14	17	14	11	37	9
F-type H+-transporting ATPase subunit alpha	2	2	0	1	0	0	0	0	2	0	0	2	1	1	0	0	0	0	0	0	1	2	0	0	0	0	0	0	1	1	0	0	0	0	0	0	0	0	0	0	0	0	0	0
F-type H+-transporting ATPase subunit b	41	81	76	39	14	14	3	70	87	47	20	108	83	66	40	6	37	53	6	6	71	43	49	12	9	28	4	6	37	90	8	6	6	9	17	5	6	33	27	32	17	14	73	12
F-type H+-transporting ATPase subunit c	16	33	31	26	4	9	3	26	23	16	13	22	30	18	17	5	19	17	5	5	25	8	17	8	9	17	4	6	20	48	5	7	7	7	19	4	6	19	13	16	12	6	20	9
F-type H+-transporting ATPase subunit d	24	51	51	36	13	25	4	58	58	39	16	62	53	58	28	5	19	55	7	4	52	24	1	14	12	23	3	5	27	1	7	4	6	7	1	5	9	1	27	28	13	14	45	12
F-type H+-transporting ATPase subunit delta	24	51	51	36	13	25	4	58	58	39	16	62	53	58	28	5	19	55	7	4	52	24	30	14	12	23	3	5	27	58	7	4	6	7	18	5	9	35	27	28	13	14	45	12
F-type H+-transporting ATPase subunit e	17	36	41	19	9	9	3	27	31	21	10	53	40	29	15	4	12	21	5	4	31	19	17	7	10	1	4	5	18	45	5	6	6	6	14	4	7	10	9	19	12	9	31	8
F-type H+-transporting ATPase subunit epsilon	17	36	41	19	9	9	3	27	31	21	10	53	40	29	15	4	12	21	5	4	31	19	17	7	10	9	4	5	18	45	5	6	6	6	14	4	7	10	9	19	12	9	31	8
F-type H+-transporting ATPase subunit f	0	0	0	0	0	0	0	0	0	0	1	0	0	0	0	0	0	0	0	0	0	0	0	0	0	0	0	0	0	0	0	0	0	0	0	0	0	0	0	0	0	0	0	0
F-type H+-transporting ATPase subunit g	13	21	1	15	4	1	3	22	23	17	1	27	21	23	17	3	8	20	4	4	23	15	18	6	8	6	3	5	20	33	6	7	5	6	9	4	7	10	11	4	8	7	18	0
F-type H+-transporting ATPase subunit gamma	13	21	24	15	4	5	3	22	23	17	3	27	21	23	17	3	8	20	4	4	23	15	18	6	8	6	3	5	20	33	6	7	5	6	9	4	7	10	11	4	8	7	18	0
F-type H+/Na+-transporting ATPase subunit alpha [EC:7.1.2.2 7.2.2.1]	17	42	53	25	15	5	3	31	28	21	10	34	34	31	23	2	22	23	5	4	26	15	21	10	7	16	5	5	27	46	5	6	6	5	16	5	6	13	19	20	9	10	33	6
F-type H+/Na+-transporting ATPase subunit beta [EC:7.1.2.2 7.2.2.1]	16	34	38	19	9	4	3	26	21	13	3	22	18	23	14	4	17	13	5	4	14	14	16	5	4	11	3	5	23	28	5	4	6	5	9	5	4	8	9	5	7	8	22	1
F420H(2)-dependent biliverdin reductase [EC:1.3.98.-]	0	0	0	1	0	0	0	0	0	0	0	0	0	0	0	0	0	5	0	0	0	0	0	0	0	0	0	0	0	0	0	0	0	0	0	0	0	0	0	0	0	0	0	0
F420H(2)-dependent quinone reductase [EC:1.1.98.-]	0	0	0	2	0	0	0	0	10	2	0	1	6	8	0	0	1	33	0	0	7	0	0	0	0	0	0	0	0	11	0	0	0	0	0	0	0	0	0	2	0	0	0	0
FAD synthetase [EC:2.7.7.2]	0	0	0	0	0	2	0	0	4	1	2	0	2	2	0	0	2	0	0	0	2	0	1	0	0	1	0	0	0	2	0	0	0	0	0	0	1	1	1	0	0	0	1	0
FAD-dependent oxidoreductase domain-containing protein 1	2	3	4	1	1	0	0	5	4	1	1	3	7	2	3	0	0	2	0	0	2	2	6	0	0	1	0	0	2	5	0	0	0	0	0	0	0	0	0	3	0	0	7	0
FAD-dependent urate hydroxylase [EC:1.14.13.113]	4	2	7	1	0	1	0	6	0	0	1	7	6	0	0	0	0	3	0	0	0	2	2	0	0	0	0	0	0	2	0	0	0	0	4	0	0	0	0	2	0	0	2	1
FAD:protein FMN transferase [EC:2.7.1.180]	14	30	16	20	2	7	13	19	21	34	11	47	31	22	34	13	34	90	13	12	34	12	18	42	43	34	13	24	50	35	20	22	27	19	26	16	18	28	29	7	48	42	21	6
FAS-associated death domain protein	0	0	0	0	0	0	0	0	0	0	1	0	0	0	0	0	0	0	0	0	0	0	0	0	0	0	0	0	0	0	0	0	0	0	0	0	0	0	0	0	0	0	0	0
FAS-associated factor 2	0	0	0	0	0	0	0	0	0	0	0	0	0	0	0	0	0	0	0	0	0	0	1	0	0	0	0	0	0	0	0	0	0	0	1	0	0	1	0	0	0	0	0	0
FGFR1 oncogene partner	0	0	0	0	0	0	0	0	0	0	0	0	0	0	0	0	0	0	0	0	0	0	0	0	0	0	0	0	0	1	0	0	0	0	0	0	0	0	0	0	0	0	0	0
FH1/FH2 domain-containing protein 1	0	0	0	0	0	1	0	0	0	0	2	0	0	0	0	0	0	0	0	0	0	0	0	0	0	0	0	0	0	0	0	0	0	0	0	0	0	0	0	0	0	0	0	0
FHA domain-containing protein	0	0	0	0	0	0	0	0	0	0	0	0	0	0	0	0	0	0	0	0	0	0	0	0	0	0	0	0	0	0	0	0	0	0	1	0	0	0	0	0	0	0	0	0
FK506-binding protein 1 [EC:5.2.1.8]	2	3	0	1	1	2	0	3	0	0	0	1	0	0	0	0	1	0	0	0	0	0	0	0	0	0	0	0	0	1	0	0	0	0	0	0	0	1	1	1	0	0	0	0
FK506-binding protein 4/5 [EC:5.2.1.8]	0	0	0	0	0	1	0	0	0	0	1	0	0	0	0	0	0	0	0	0	0	0	0	0	0	0	0	0	0	0	0	0	0	0	0	0	0	0	0	0	0	0	0	0
FK506-binding protein 6 [EC:5.2.1.8]	0	0	0	0	0	1	0	0	0	0	1	0	0	0	0	0	0	0	0	0	0	0	0	0	0	0	0	0	0	0	0	0	0	0	0	0	0	0	0	0	0	0	0	0
FKBP-type peptidyl-prolyl cis-trans isomerase FklB [EC:5.2.1.8]	0	1	1	0	0	0	4	0	0	2	0	0	1	0	1	5	1	1	5	4	0	1	2	5	5	0	4	5	7	0	5	6	7	4	5	4	9	0	1	0	8	9	0	0
FKBP-type peptidyl-prolyl cis-trans isomerase FkpA [EC:5.2.1.8]	4	12	6	6	1	6	9	11	6	11	2	13	12	5	8	11	11	17	10	10	7	4	8	18	16	6	10	11	19	8	11	15	15	8	20	9	18	11	9	5	21	21	6	0
FKBP-type peptidyl-prolyl cis-trans isomerase SlpA [EC:5.2.1.8]	0	0	0	1	0	0	7	0	1	4	0	2	1	1	0	8	1	3	4	6	0	0	0	7	11	0	5	8	6	2	10	11	10	7	8	7	7	0	0	0	8	11	0	0
FKBP-type peptidyl-prolyl cis-trans isomerase SlyD [EC:5.2.1.8]	0	2	2	3	0	1	4	4	4	9	0	5	3	2	4	6	2	6	5	6	5	2	3	13	12	3	3	8	14	4	10	13	13	10	14	8	7	3	7	0	15	15	1	1
FMN hydrolase / 5-amino-6-(5-phospho-D-ribitylamino)uracil phosphatase [EC:3.1.3.102 3.1.3.104]	1	0	0	0	1	0	6	1	1	5	0	1	2	4	0	6	0	4	6	6	1	0	0	6	6	0	7	7	5	0	7	6	11	5	3	5	7	0	0	0	4	7	1	0
FMN reductase (NADPH) [EC:1.5.1.38]	0	0	0	0	0	0	0	0	0	0	0	0	1	1	0	0	0	1	0	0	0	0	0	0	0	0	0	1	0	0	1	1	1	1	1	1	1	0	0	0	0	0	0	0
FMN reductase [EC:1.5.1.38]	1	1	1	1	0	1	1	1	0	0	0	1	0	0	0	0	0	0	0	0	0	0	0	0	0	0	0	0	1	0	1	1	1	1	3	1	0	0	0	0	0	0	0	0
FMN-dependent NADH-azoreductase [EC:1.7.1.17]	11	25	24	13	3	6	9	26	13	19	6	47	30	7	19	10	5	11	9	8	8	14	19	15	15	6	8	5	19	9	6	8	11	6	8	6	7	5	2	10	20	18	23	4
FUS-interacting serine-arginine-rich protein 1	0	0	0	0	0	0	0	0	0	0	0	0	0	0	0	0	0	0	0	0	0	0	0	0	0	0	0	0	0	0	0	0	0	0	1	0	0	0	0	0	0	0	0	0
FdhD protein	7	12	17	11	2	3	3	16	11	15	4	27	19	11	10	3	7	30	3	5	13	5	13	8	9	3	3	4	9	20	7	6	7	4	7	6	9	7	6	7	6	5	10	0
FdrA protein	0	0	0	0	0	0	0	0	0	0	0	0	0	0	0	0	0	1	0	0	0	0	0	0	0	0	0	0	0	0	0	0	0	0	0	0	0	0	0	0	0	0	0	0
Fe(3+) dicitrate transport protein	0	0	3	0	0	0	0	1	0	6	0	1	0	0	1	2	2	2	2	2	0	1	2	4	2	2	0	1	10	3	2	3	5	1	2	1	3	2	2	0	3	4	2	0
Fe-S cluster assembly ATP-binding protein	22	54	47	33	7	12	4	37	38	25	14	59	55	35	27	7	17	42	6	7	36	25	27	8	9	15	8	8	24	56	8	10	10	8	13	7	10	20	16	21	14	11	49	5
Fe-S cluster assembly protein SufA	0	0	0	0	0	0	0	0	0	0	0	0	0	0	0	0	0	0	0	0	0	0	0	0	0	0	0	0	0	0	0	0	0	0	1	0	0	0	0	0	0	0	0	0
Fe-S cluster assembly protein SufB	13	35	36	14	5	6	4	30	24	18	2	34	22	14	17	5	11	22	6	4	20	16	17	6	4	9	3	6	19	37	7	5	10	6	8	5	8	12	9	14	8	7	32	1
Fe-S cluster assembly protein SufD	11	25	15	10	3	3	3	19	15	12	1	20	17	8	8	5	4	16	5	5	4	14	10	5	4	7	4	4	17	20	8	5	9	5	4	5	5	3	2	8	7	7	20	2
Fe-coproporphyrin III synthase	0	0	0	0	0	0	0	0	0	0	0	0	0	0	0	0	0	0	0	0	0	0	0	0	0	0	0	1	3	0	1	1	1	1	0	1	1	0	0	0	0	0	0	0
Fe/S biogenesis protein NfuA	0	1	0	2	0	0	5	1	15	8	0	1	3	12	1	7	0	4	8	6	14	1	0	14	11	0	6	7	4	10	9	10	10	7	7	7	5	0	0	0	12	16	0	0
Fez family zinc finger protein	0	0	0	0	0	1	0	0	0	0	0	0	1	0	0	0	0	0	0	0	0	0	0	0	0	0	0	0	0	0	0	0	0	0	0	0	0	0	0	0	0	0	0	0
Fis family transcriptional regulator, factor for inversion stimulation protein	1	4	1	4	1	1	3	1	11	5	0	2	1	9	2	5	1	8	4	4	12	1	1	11	8	2	3	5	10	7	6	6	8	6	7	5	4	0	0	0	10	7	0	0
FrmR/RcnR family transcriptional regulator, repressor of frmRAB operon	0	0	0	0	0	0	1	0	0	0	0	0	0	0	0	1	0	0	1	1	0	0	0	2	2	0	1	0	5	0	1	1	2	0	3	0	1	0	0	0	2	1	0	0
FrmR/RcnR family transcriptional regulator, repressor of rcnA expression	0	0	0	0	0	0	0	0	0	0	0	2	1	0	0	0	0	0	0	0	0	0	1	0	0	0	0	0	3	0	0	0	0	0	2	0	0	0	0	0	1	0	0	0
Fuc2NAc and GlcNAc transferase [EC:2.4.1.-]	0	0	1	0	0	0	0	0	0	0	0	0	0	0	0	0	0	1	0	0	0	0	1	1	0	0	0	0	1	0	0	0	0	0	1	0	0	0	0	0	0	0	0	0
Fur family transcriptional regulator, ferric uptake regulator	20	29	36	17	9	9	6	31	25	24	7	46	38	22	13	8	8	21	7	7	18	25	16	8	11	6	7	8	15	28	8	8	10	9	9	6	8	6	11	8	13	11	23	1
Fur family transcriptional regulator, iron response regulator	9	16	20	10	1	2	0	21	19	9	4	27	22	16	8	0	6	14	0	0	14	11	11	1	1	2	0	0	8	14	0	0	0	0	0	0	0	1	0	7	4	2	16	2
Fur family transcriptional regulator, peroxide stress response regulator	1	1	2	0	0	0	0	2	0	0	0	1	0	0	0	0	0	0	0	0	0	0	0	0	0	0	0	0	0	0	0	0	0	0	0	0	0	0	0	0	0	0	0	1
Fur family transcriptional regulator, stress-responsive regulator	0	0	0	1	0	1	0	0	0	1	0	0	2	1	0	0	0	2	0	0	0	0	0	0	0	0	0	0	0	2	0	0	0	0	0	0	0	0	1	0	0	0	0	0
Fur family transcriptional regulator, zinc uptake regulator	24	35	26	11	4	3	7	39	27	26	15	46	37	19	21	9	4	21	9	9	19	26	22	16	13	8	8	10	14	9	11	14	13	10	7	10	9	10	9	11	18	16	35	10
G patch domain and KOW motifs-containing protein	0	0	0	0	0	0	0	0	0	0	0	0	1	0	0	0	1	0	0	0	0	0	0	0	0	1	0	0	0	3	0	0	0	0	1	0	0	2	2	0	0	0	0	0
G patch domain-containing protein 1	0	0	0	0	0	1	0	0	0	0	1	0	1	0	0	0	0	0	0	0	0	0	0	0	0	0	0	0	0	0	0	0	0	0	0	0	0	0	0	0	0	0	0	0
G protein-coupled receptor 107	0	0	0	0	0	0	0	0	0	0	0	0	0	0	0	0	2	0	0	0	0	0	1	0	0	0	0	0	0	0	0	0	0	1	0	0	0	1	1	0	0	0	0	0
G protein-coupled receptor 157	0	0	0	0	0	4	0	0	0	0	1	0	0	0	0	0	0	0	0	0	0	0	0	0	0	0	0	0	0	0	0	0	0	0	0	0	0	0	0	0	0	0	0	0
G protein-coupled receptor Mth (Methuselah protein)	0	0	0	0	0	0	0	0	0	0	1	0	0	0	0	0	0	0	0	0	0	0	0	0	0	1	0	0	0	0	0	0	0	0	0	0	0	0	0	0	0	0	0	0
G2/mitotic-specific cyclin-B, other	0	0	0	0	0	0	0	0	0	0	0	0	0	0	0	0	0	0	0	0	0	0	0	0	0	0	0	0	0	0	0	0	0	0	0	0	0	1	1	0	0	0	0	0
GABA(A) receptor-associated protein	0	0	0	0	0	0	0	0	0	0	0	0	0	0	0	0	2	0	0	0	1	1	1	0	0	1	0	0	1	3	0	0	0	0	0	0	0	2	1	0	0	0	0	0
GATA zinc finger domain-containing protein 1	0	0	0	0	0	0	0	0	0	0	1	0	0	0	0	0	0	0	0	0	0	0	0	0	0	0	0	0	0	0	0	0	0	0	0	0	0	0	0	0	0	0	0	0
GATA-type zinc finger protein 1	0	0	0	0	0	1	0	0	0	0	1	0	0	0	0	0	0	0	0	0	0	0	0	0	0	0	0	0	0	0	0	0	0	0	0	0	0	0	0	0	0	0	0	0
GDP-4-dehydro-6-deoxy-D-mannose reductase [EC:1.1.1.281]	0	2	1	0	0	1	0	1	0	1	0	0	2	0	0	0	0	2	0	0	0	0	1	0	0	0	0	0	2	0	0	0	0	0	0	0	0	0	0	0	0	0	1	0
GDP-6-deoxy-D-talose 4-dehydrogenase [EC:1.1.1.135]	0	0	1	0	0	0	1	0	0	1	0	0	1	0	0	1	0	0	1	1	0	0	1	2	2	0	1	0	1	0	0	1	1	1	1	1	0	0	0	0	2	1	0	0
GDP-D-mannose 3', 5'-epimerase [EC:5.1.3.18 5.1.3.-]	0	2	1	1	0	1	0	5	5	2	1	4	1	8	1	0	3	0	0	0	6	1	5	0	0	1	0	0	3	5	0	0	0	0	1	0	0	1	1	1	0	0	3	0
GDP-L-fucose synthase [EC:1.1.1.271]	12	22	27	10	3	5	11	28	9	24	5	27	24	11	18	12	12	29	12	13	9	14	17	14	16	13	12	14	15	17	16	17	15	15	12	14	14	17	15	13	20	18	28	3
GDP-mannose 6-dehydrogenase [EC:1.1.1.132]	1	2	4	2	0	0	1	2	0	0	0	4	3	0	0	0	0	3	1	0	0	2	5	0	0	0	1	0	0	0	1	1	0	1	0	1	1	0	0	0	0	0	5	0
GDP-mannose pyrophosphatase NudK [EC:3.6.1.-]	0	1	2	0	0	0	0	2	0	6	1	5	3	0	2	0	4	8	0	0	0	0	2	0	0	3	0	0	4	1	0	0	0	0	2	1	1	2	2	1	0	0	3	0
GDP-mannose transporter	0	0	1	0	0	0	0	0	0	0	0	0	0	0	0	0	2	0	0	0	0	0	3	0	0	0	0	0	0	0	0	0	0	1	0	1	0	1	1	0	0	0	0	0
GDP/UDP-N,N'-diacetylbacillosamine 2-epimerase (hydrolysing) [EC:3.2.1.184]	0	0	0	0	0	0	0	0	0	1	0	0	0	0	0	0	0	0	0	0	0	0	0	0	0	0	0	0	0	0	0	0	0	0	1	0	0	1	0	0	0	0	0	0
GDPmannose 4,6-dehydratase [EC:4.2.1.47]	18	25	40	12	2	5	12	29	10	19	6	32	32	23	16	14	14	30	12	14	8	9	14	21	22	13	11	15	20	46	12	13	16	14	18	14	18	17	18	11	26	23	28	4
GINS complex subunit 1	0	0	0	0	0	0	0	0	0	0	0	0	0	0	0	0	1	0	0	0	0	0	1	0	0	2	0	0	1	3	0	0	0	1	0	1	1	1	1	0	0	0	0	0
GINS complex subunit 2	1	0	1	1	1	0	0	1	0	0	0	0	0	0	0	0	1	0	0	0	0	0	1	0	0	1	0	0	0	1	0	0	0	0	0	0	0	0	0	0	0	0	0	0
GINS complex subunit 3	1	0	1	1	0	1	0	1	0	0	1	0	0	0	0	0	1	0	0	0	0	0	1	0	0	2	0	0	0	1	0	0	0	1	0	0	0	1	0	0	0	0	0	0
GINS complex subunit 4	0	0	0	0	1	0	0	0	0	0	0	1	0	0	0	0	3	0	0	0	0	0	1	0	0	1	0	0	0	1	0	0	0	0	0	0	0	1	1	0	0	0	0	0
GMP reductase [EC:1.7.1.7]	0	0	3	2	0	1	0	0	10	0	2	2	2	11	1	0	2	1	0	0	11	1	1	0	0	1	0	0	3	9	0	0	0	0	3	0	1	1	1	0	0	0	4	0
GMP synthase (glutamine-hydrolysing) [EC:6.3.5.2]	48	79	68	49	10	23	6	85	78	62	26	95	86	80	39	12	33	87	10	7	69	50	38	21	22	31	11	13	45	89	16	14	17	16	37	8	15	34	34	39	25	25	63	11
GPI ethanolamine phosphate transferase 1 [EC:2.7.-.-]	0	0	0	0	0	1	0	0	0	0	2	0	0	0	0	0	0	0	0	0	0	0	0	0	0	0	0	0	0	0	0	0	0	0	0	0	0	0	0	0	0	0	0	0
GPI ethanolamine phosphate transferase 2/3 subunit F	0	0	0	0	0	0	0	0	0	0	0	0	1	0	0	0	0	0	0	0	0	0	1	0	0	0	0	0	0	0	0	0	0	0	0	0	0	0	0	0	0	0	1	0
GPI ethanolamine phosphate transferase 3 subunit O [EC:2.7.-.-]	0	0	0	0	0	0	0	0	0	0	0	0	0	0	0	0	1	0	0	0	0	0	0	0	0	0	0	0	0	0	0	0	0	0	0	0	0	1	2	0	0	0	0	0
GPI inositol-deacylase [EC:3.-.-.-]	0	1	0	0	0	1	0	0	0	0	1	0	0	0	0	0	2	0	0	0	0	0	0	0	0	0	0	0	0	0	0	0	0	0	0	1	0	1	1	0	0	0	0	0
GPI mannosyltransferase 1 subunit M [EC:2.4.1.-]	0	0	0	0	0	1	0	0	0	0	1	0	0	0	0	0	2	0	0	0	0	0	0	0	0	0	0	0	0	4	0	0	0	0	0	0	0	2	2	0	0	0	0	0
GPI mannosyltransferase 1 subunit X	0	0	0	0	0	0	0	0	0	0	0	0	0	0	0	0	0	0	0	0	0	0	0	0	0	0	0	0	0	0	0	0	0	0	1	0	0	0	0	0	0	0	0	0
GPI mannosyltransferase 2 [EC:2.4.1.-]	0	0	0	0	0	1	0	0	0	0	2	0	1	0	0	0	1	0	0	0	0	0	1	0	0	1	0	0	0	1	0	0	0	0	1	1	0	2	2	0	0	0	0	1
GPI mannosyltransferase 3 [EC:2.4.1.-]	0	0	0	0	0	1	0	0	0	0	1	0	1	0	0	0	2	0	0	0	0	0	0	0	0	0	0	0	0	1	0	0	0	0	0	1	0	1	1	0	0	0	0	0
GPI mannosyltransferase 4 [EC:2.4.1.-]	0	0	0	0	0	1	0	0	0	0	2	0	0	0	0	0	0	0	0	0	0	0	1	0	0	0	0	0	0	2	0	0	0	0	0	1	0	0	0	0	0	0	0	0
GPI-anchor transamidase subunit GAA1	0	0	0	0	0	0	0	0	0	0	0	0	0	0	0	0	2	0	0	0	0	0	1	0	0	1	0	0	0	3	0	0	0	0	0	0	0	1	2	0	0	0	0	0
GPI-anchor transamidase subunit K	0	0	0	0	0	1	0	0	0	0	1	0	0	0	0	0	2	0	0	0	0	0	1	0	0	0	0	0	0	1	0	0	0	0	0	0	0	1	1	0	0	0	0	0
GPI-anchor transamidase subunit S	0	0	0	0	0	1	0	0	0	0	2	1	0	0	0	0	0	0	0	0	0	0	0	0	0	0	0	0	0	0	0	0	0	0	0	0	0	0	1	1	0	0	0	0
GPI-anchor transamidase subunit T	0	0	0	0	0	1	0	0	0	0	0	0	0	0	0	0	2	0	0	0	0	0	0	0	0	1	0	0	0	3	0	0	0	0	0	0	0	1	2	0	0	0	0	0
GPI-anchor transamidase subunit U	0	0	0	0	0	0	0	0	0	0	1	0	1	0	0	0	1	0	0	0	0	0	0	0	0	0	0	0	0	0	0	0	0	0	0	0	0	1	1	1	0	0	0	0
GPN-loop GTPase	2	0	4	3	4	2	0	1	4	1	3	1	1	0	0	0	7	0	0	0	5	1	3	0	0	2	0	0	0	8	0	0	0	3	3	0	2	5	5	1	0	0	1	0
GRIP and coiled-coil domain-containing protein 1	0	0	0	0	0	0	0	0	0	0	0	1	0	0	0	0	0	0	0	0	0	0	0	0	0	0	0	0	0	0	0	0	0	0	0	0	0	0	0	0	0	0	0	0
GSH-dependent disulfide-bond oxidoreductase [EC:1.8.4.-]	30	40	58	24	2	6	12	47	14	28	10	71	67	14	26	16	7	22	14	15	12	38	36	13	11	8	14	19	17	19	17	18	18	13	4	12	12	6	6	24	16	13	47	6
GST-like protein	0	0	0	0	0	0	0	0	0	0	0	0	1	0	0	0	0	0	0	0	0	0	0	0	0	0	0	0	0	0	0	0	0	0	0	0	0	1	0	0	0	0	0	0
GTP 3',8-cyclase [EC:4.1.99.22]	22	36	38	24	2	7	6	41	33	36	12	56	49	20	21	8	24	40	9	7	23	27	21	20	21	9	7	10	32	36	10	12	11	10	11	7	10	26	23	15	21	16	39	6
GTP cyclohydrolase I [EC:3.5.4.16]	2	5	1	0	1	0	0	1	0	2	0	2	1	0	2	0	1	2	0	0	0	1	0	0	0	2	0	1	6	2	0	0	0	0	4	0	0	3	2	0	0	0	0	0
GTP cyclohydrolase IA [EC:3.5.4.16]	27	42	44	27	9	12	7	44	64	35	12	42	51	57	29	7	22	54	8	6	53	31	22	16	19	25	10	11	35	71	17	14	14	13	36	11	15	35	37	17	20	16	38	8
GTP cyclohydrolase IB [EC:3.5.4.16]	9	13	8	9	1	3	5	11	1	11	3	22	20	1	12	4	8	7	3	4	2	4	9	6	4	2	3	4	6	5	5	3	5	5	1	2	3	0	1	6	6	5	10	2
GTP cyclohydrolase II [EC:3.5.4.25]	16	24	19	9	5	8	7	27	20	25	8	43	30	16	12	6	9	19	9	7	20	15	15	12	10	10	7	8	12	24	9	8	12	8	11	8	8	15	16	9	18	14	20	2
GTP diphosphokinase / guanosine-3',5'-bis(diphosphate) 3'-diphosphatase [EC:2.7.6.5 3.1.7.2]	6	13	8	2	3	1	2	7	4	9	1	7	7	5	2	3	1	2	4	4	4	6	10	3	3	0	3	4	8	7	5	5	4	4	4	4	3	2	2	2	3	5	11	0
GTP pyrophosphokinase [EC:2.7.6.5]	0	1	1	0	0	0	0	1	1	0	0	1	0	0	2	1	0	5	1	1	0	0	1	3	2	0	0	1	3	0	0	1	2	1	1	1	1	1	0	0	2	1	1	0
GTP-binding nuclear protein Ran	1	0	2	2	3	1	0	1	0	0	2	0	0	0	0	0	0	0	0	0	0	0	1	0	0	1	0	0	0	1	0	0	0	0	0	0	1	2	2	1	0	0	0	0
GTP-binding protein	39	68	86	52	14	14	9	65	53	60	22	92	77	42	59	9	48	72	9	9	51	39	53	23	27	35	8	9	47	87	15	13	18	15	32	10	19	43	42	26	40	30	77	7
GTP-binding protein LepA	1	1	1	2	1	1	1	3	3	2	0	1	1	3	0	1	1	1	1	0	0	3	1	0	0	0	0	0	0	1	1	1	0	0	0	0	1	1	1	0	0	0	1	0
GTP-binding protein SAR1 [EC:3.6.5.-]	2	0	2	2	3	0	0	1	0	0	0	0	0	0	0	0	4	0	0	0	0	0	1	1	0	2	0	0	0	2	0	0	0	0	0	0	0	2	2	1	0	0	0	0
GTP-dependent dephospho-CoA kinase [EC:2.7.1.-]	0	0	0	0	0	0	0	0	2	0	0	0	0	1	0	0	0	0	0	0	2	0	0	0	0	0	0	0	0	0	0	0	0	0	0	0	0	0	0	0	0	0	0	0
GTPase	2	117	4	3	4	2	16	1	4	1	3	1	1	65	74	21	1	103	22	17	5	1	1	40	45	2	20	23	77	8	32	31	33	3	3	23	2	5	5	1	55	60	1	13
GTPase [EC:3.6.5.-]	22	54	43	25	13	8	7	41	62	41	17	50	43	48	28	8	26	39	10	7	42	28	26	22	12	26	6	8	27	56	11	8	11	13	20	6	11	27	27	20	18	14	48	6
GalNAc-alpha-(1->4)-GalNAc-alpha-(1->3)-diNAcBac-PP-undecaprenol alpha-1,4-N-acetyl-D-galactosaminyltransferase [EC:2.4.1.292]	0	0	0	0	0	0	2	1	0	0	0	1	2	0	2	0	0	3	0	0	0	2	1	0	0	0	0	1	2	0	1	0	0	1	0	0	1	0	0	0	0	1	0	0
GalNAc5-diNAcBac-PP-undecaprenol beta-1,3-glucosyltransferase [EC:2.4.1.293]	0	0	0	0	0	0	0	0	0	0	0	0	0	0	0	0	0	0	0	0	0	0	0	0	0	0	0	0	1	0	0	0	0	0	0	0	0	0	0	0	0	0	0	0
GcrA cell cycle regulator	16	32	31	18	6	6	0	26	28	26	6	48	38	14	16	0	4	15	0	0	25	22	20	3	0	5	0	0	14	21	0	0	0	0	1	0	0	7	11	10	5	4	35	2
GlcNAc-P-P-Und epimerase [EC:5.1.3.26]	0	0	0	0	0	0	0	0	0	0	0	0	0	0	0	0	0	2	0	0	0	0	1	1	0	0	0	0	2	0	0	0	0	0	1	0	0	1	1	0	0	0	3	0
GlpG protein	0	2	0	1	0	0	8	0	0	3	0	2	1	1	1	8	1	1	8	7	2	0	0	11	8	0	7	9	2	4	6	8	11	8	4	6	7	1	1	0	12	10	0	0
Gnt-I system high-affinity gluconate transporter	0	0	1	0	0	0	0	0	0	0	0	1	0	0	0	0	0	0	0	0	0	0	0	0	0	0	0	0	1	0	0	0	0	0	1	0	0	1	0	0	0	0	0	0
Gnt-I system low-affinity gluconate transporter	0	0	0	0	0	0	0	0	0	1	0	0	0	0	0	0	2	0	0	0	0	0	0	0	0	0	0	0	3	0	0	0	0	0	0	0	0	0	1	0	0	0	0	0
GntR family transcriptional regulator	14	18	12	12	1	5	6	16	5	15	6	30	26	3	19	7	6	23	6	7	3	16	10	2	3	8	5	5	10	11	8	8	7	6	9	4	4	8	9	6	8	6	11	3
GntR family transcriptional regulator / MocR family aminotransferase	5	4	5	2	0	0	1	3	0	7	1	15	13	0	5	1	1	10	1	1	1	5	6	1	0	2	1	2	4	1	2	2	2	2	7	2	2	0	0	3	1	2	3	0
GntR family transcriptional regulator, L-lactate dehydrogenase operon regulator	0	0	0	0	0	0	0	0	0	0	0	0	0	0	0	0	0	0	0	0	0	0	0	0	0	0	0	0	0	0	0	0	0	0	1	0	0	0	0	0	0	0	0	0
GntR family transcriptional regulator, arabinose operon transcriptional repressor	0	0	0	0	0	0	0	0	0	0	0	0	0	0	0	0	0	0	0	0	0	0	0	0	0	0	0	0	0	0	0	0	0	0	0	0	0	0	0	1	0	0	0	0
GntR family transcriptional regulator, carbon starvation induced regulator	6	8	5	1	0	1	0	7	2	3	1	13	10	1	9	0	0	4	0	0	1	5	10	1	1	1	0	0	10	7	0	0	0	1	0	0	0	1	0	2	1	2	8	2
GntR family transcriptional regulator, galactonate operon transcriptional repressor	1	0	0	0	0	0	2	0	0	1	0	0	0	0	1	2	2	1	2	2	0	0	0	4	3	1	2	2	3	0	2	2	2	2	3	2	1	1	0	0	5	3	0	0
GntR family transcriptional regulator, glc operon transcriptional activator	0	0	0	0	0	0	0	0	0	0	0	0	0	0	0	0	0	0	0	0	0	0	0	0	0	0	0	1	0	0	1	1	1	1	0	1	1	0	0	0	0	0	0	0
GntR family transcriptional regulator, gluconate operon transcriptional repressor	0	0	1	0	0	0	0	0	0	0	0	0	0	0	0	0	0	0	0	0	0	0	0	0	0	0	0	0	0	0	0	0	0	0	0	0	0	0	0	0	0	0	0	0
GntR family transcriptional regulator, hexuronate regulon transcriptional repressor	0	0	0	0	0	0	0	0	0	0	0	0	0	0	0	0	0	0	1	1	0	0	0	0	0	0	1	1	0	0	1	1	1	1	1	1	1	0	0	0	0	0	0	0
GntR family transcriptional regulator, histidine utilization repressor	1	2	0	2	1	0	4	1	0	5	1	4	5	1	1	5	0	8	5	4	0	4	3	7	6	0	4	4	9	0	4	6	6	4	4	4	4	0	0	1	6	7	1	0
GntR family transcriptional regulator, negative regulator for fad regulon and positive regulator of fabA	0	1	0	0	0	0	6	0	0	3	0	0	0	0	0	7	0	1	5	6	0	0	0	7	7	1	5	6	1	0	7	6	7	7	2	6	6	0	0	0	5	5	0	0
GntR family transcriptional regulator, phosphonate transport system regulatory protein	5	11	17	7	0	0	0	16	3	1	2	33	14	1	10	0	4	0	0	0	3	4	18	0	0	3	0	0	4	0	0	0	0	0	1	0	0	0	1	4	1	2	22	1
GntR family transcriptional regulator, rspAB operon transcriptional repressor	9	4	4	5	2	3	0	13	1	5	4	22	14	0	6	0	2	11	0	0	0	6	8	0	1	5	0	0	15	2	0	0	0	0	4	0	0	0	0	2	2	0	9	2
GntR family transcriptional regulator, sialic acid-inducible nan operon repressor	0	1	1	1	0	0	0	1	0	1	0	3	1	0	0	0	0	2	0	0	0	0	0	0	0	0	0	0	0	0	0	0	0	0	0	0	0	0	0	0	0	0	0	0
GntR family transcriptional regulator, transcriptional repressor for pyruvate dehydrogenase complex	11	23	14	21	0	4	15	21	3	28	6	40	39	0	21	17	6	21	17	17	0	17	24	19	20	7	17	22	18	6	22	21	23	22	21	20	18	6	7	12	27	18	14	2
GntR family transcriptional regulator, trigonelline degradation regulator	0	0	0	0	0	0	0	0	0	0	0	1	0	0	0	0	0	0	0	0	0	1	2	1	0	0	0	1	0	0	0	1	1	0	2	1	0	0	0	0	2	1	0	0
GntR family transcriptional regulator, uxu operon transcriptional repressor	0	0	0	0	0	0	0	0	0	0	0	0	0	0	0	0	0	0	0	0	0	0	0	0	0	0	0	0	1	0	0	0	0	0	2	0	0	0	0	0	0	0	0	0
GntR family transcriptional regulator, vanillate catabolism transcriptional regulator	0	0	0	0	0	1	2	1	1	2	0	1	1	0	1	2	2	1	2	2	0	0	3	2	4	0	2	2	0	1	2	2	2	2	0	2	2	0	0	0	3	5	0	0
Gtp-binding protein of the ras superfamily involved in termination of M-phase	0	0	0	0	0	0	0	0	0	0	0	0	0	0	0	0	0	0	0	0	0	0	0	0	0	0	0	0	0	0	0	0	0	0	0	0	0	0	0	1	0	0	0	0
H+-translocating NAD(P) transhydrogenase [EC:1.6.1.2 7.1.1.1]	0	0	0	0	0	0	0	0	0	0	0	0	0	0	0	0	0	0	0	0	0	0	1	0	0	0	0	0	0	0	0	0	0	0	0	0	0	1	1	0	0	0	0	0
H+-translocating NAD(P) transhydrogenase subunit alpha [EC:1.6.1.2 7.1.1.1]	11	18	14	8	2	4	6	14	12	10	3	29	15	11	9	6	4	11	6	7	11	15	12	7	5	5	4	7	9	15	4	6	8	7	2	5	6	8	5	2	10	6	15	1
H+-translocating NAD(P) transhydrogenase subunit beta [EC:1.6.1.2 7.1.1.1]	7	13	15	4	2	0	4	9	7	5	2	19	7	5	3	6	1	4	6	5	3	6	6	5	5	1	5	5	9	6	5	3	6	5	1	4	5	0	2	1	8	6	10	0
H+-translocating diphosphatase [EC:7.1.3.1]	2	0	1	3	2	0	0	0	0	0	0	0	0	0	0	0	0	0	0	0	0	0	0	0	0	0	0	0	0	0	0	0	0	0	0	0	0	0	0	0	0	0	0	0
H+-transporting ATPase [EC:7.1.2.1]	0	0	0	0	0	0	0	0	0	0	0	0	0	0	0	0	1	0	0	0	0	0	2	0	0	0	0	0	0	0	0	0	0	0	0	0	0	0	0	0	0	0	0	0
H/ACA ribonucleoprotein complex non-core subunit NAF1	0	0	0	0	0	0	0	0	0	0	1	0	0	0	0	0	2	0	0	0	0	0	1	0	0	0	0	0	0	1	0	0	0	1	0	0	0	2	1	0	0	0	0	0
H/ACA ribonucleoprotein complex subunit 1	0	0	0	0	0	0	0	0	0	0	1	0	0	0	0	0	1	0	0	0	0	0	1	0	0	1	0	0	0	0	0	0	0	0	1	0	0	1	1	0	0	0	0	0
H/ACA ribonucleoprotein complex subunit 2	1	0	0	0	1	1	0	0	0	1	1	0	0	0	0	0	2	0	0	0	0	0	1	0	0	3	0	0	0	1	0	0	0	0	0	0	0	1	1	0	0	0	0	0
H/ACA ribonucleoprotein complex subunit 3	0	0	0	0	0	1	0	0	0	0	1	0	0	0	0	0	0	0	0	0	0	0	1	0	0	0	0	0	0	1	0	0	0	0	0	0	0	0	0	0	0	0	0	0
H/ACA ribonucleoprotein complex subunit 4 [EC:5.4.99.-]	1	0	2	2	2	0	0	1	2	0	0	0	0	0	0	0	2	0	0	0	0	0	1	0	0	2	0	0	0	2	0	0	0	0	0	1	1	1	2	0	0	0	1	0
HAD superfamily phosphatase	2	4	2	2	2	1	0	3	6	0	1	1	5	2	0	0	0	0	0	0	3	0	1	0	0	0	0	0	0	3	0	0	0	0	0	0	0	0	0	0	0	0	0	0
HAUS augmin-like complex subunit 1	0	0	0	0	0	0	0	0	0	0	0	0	0	0	0	0	0	0	0	0	0	0	0	0	0	0	0	0	0	0	0	0	0	0	1	0	0	0	0	0	0	0	0	0
HAUS augmin-like complex subunit 7	0	0	0	0	0	1	0	0	0	0	1	0	1	0	0	0	0	0	0	0	0	0	0	0	0	0	0	0	0	0	0	0	0	0	0	0	0	0	0	0	0	0	0	0
HIP---CoA ligase [EC:6.2.1.41]	0	0	0	0	0	0	0	0	0	0	0	0	0	0	0	0	0	2	0	0	0	0	0	0	0	0	0	0	0	2	0	0	0	0	0	0	0	0	0	0	0	1	0	0
HIV Tat-specific factor 1	1	0	1	2	1	0	0	1	0	0	0	1	0	0	0	0	2	0	0	0	0	0	3	0	0	0	0	0	0	3	0	0	0	0	1	1	1	2	2	0	0	0	0	0
HMG box transcription factor 1	0	0	0	0	0	0	0	0	0	0	0	0	0	0	0	0	0	0	0	0	0	0	0	0	0	1	0	0	0	0	0	0	0	0	1	0	0	0	0	0	0	0	0	0
HMP-PP phosphatase [EC:3.6.1.-]	0	0	0	0	0	0	0	0	0	0	0	0	0	0	0	0	0	0	0	0	0	0	0	0	0	0	0	0	0	0	0	1	0	0	2	0	0	0	0	0	0	0	0	0
HPr kinase/phosphorylase [EC:2.7.11.- 2.7.4.-]	9	9	16	8	4	2	0	16	2	8	3	22	17	0	10	0	4	11	0	0	4	8	13	1	1	3	0	0	9	6	0	0	0	0	1	0	0	6	5	7	2	3	16	1
HSP20 family protein	15	26	20	12	0	9	3	19	13	18	2	39	34	15	11	4	43	66	3	3	8	17	12	13	12	21	2	5	27	23	4	6	4	5	14	4	5	31	27	11	17	13	18	3
HSPB1-associated protein 1	0	0	0	0	0	0	0	0	0	0	1	0	0	0	0	0	0	0	0	0	0	0	0	0	0	0	0	0	0	0	0	0	0	0	1	0	0	1	0	0	0	0	0	0
HTH-type transcriptional regulator / antitoxin HigA	3	8	18	8	2	1	4	22	0	9	1	12	15	0	6	2	4	5	3	1	1	3	3	14	8	3	4	3	32	1	3	4	5	4	15	2	3	9	8	9	16	12	6	0
HTH-type transcriptional regulator / antitoxin HipB	2	2	2	1	0	2	4	1	0	2	0	1	1	0	0	2	0	3	2	2	0	3	1	5	4	0	3	3	6	0	4	3	3	4	3	3	3	0	0	1	8	7	1	0
HTH-type transcriptional regulator / antitoxin MqsA	0	0	0	0	0	1	0	0	0	0	0	0	0	0	0	0	1	0	0	0	0	0	0	3	4	0	0	0	0	0	0	0	0	0	3	0	0	0	0	0	2	3	0	0
HTH-type transcriptional regulator, cell division transcriptional repressor	9	12	11	8	4	3	0	12	1	9	4	27	14	0	11	0	5	5	0	0	0	7	11	2	1	2	0	1	7	3	0	1	0	1	5	0	0	0	2	4	3	3	10	1
HTH-type transcriptional regulator, competence development regulator	0	0	0	0	0	1	0	2	0	0	0	2	3	0	0	0	0	2	0	0	1	0	0	0	0	0	0	0	2	0	0	0	0	0	1	0	0	1	0	1	0	0	0	0
HTH-type transcriptional regulator, repressor for puuD	0	0	0	0	0	0	0	0	0	0	0	0	0	0	0	0	2	1	0	0	0	0	0	0	0	1	0	0	0	0	0	0	0	0	2	0	0	0	0	0	0	0	0	0
HTH-type transcriptional regulator, sugar sensing transcriptional regulator	0	0	2	1	0	0	2	0	3	0	0	1	2	0	0	4	0	0	2	2	4	0	0	1	1	5	3	2	0	0	3	3	2	2	0	1	1	0	0	0	2	1	2	0
HTH-type transcriptional regulator, transcriptional repressor of NAD biosynthesis genes [EC:2.7.7.1 2.7.1.22]	1	2	4	2	0	2	0	1	5	7	0	2	1	0	2	0	8	11	0	0	2	1	2	0	0	8	1	1	10	4	1	1	0	0	5	0	1	5	6	0	2	3	6	0
HUS1 checkpoint protein	0	0	0	0	0	0	0	0	0	0	0	0	0	0	0	0	1	0	0	0	0	0	1	0	0	0	0	0	0	1	0	0	0	0	0	0	0	1	1	0	0	0	0	0
HemX protein	0	0	0	0	0	0	0	0	0	0	0	0	0	0	0	0	1	0	0	0	0	0	0	0	0	0	0	0	0	0	0	0	0	0	0	0	0	0	0	0	0	0	1	0
HemY protein	20	21	25	16	6	3	4	33	3	25	8	50	40	2	19	6	14	31	7	6	6	13	21	19	16	2	5	5	14	7	9	9	10	8	3	6	10	2	2	9	19	15	31	5
Hermansky-Pudlak syndrome 1 protein	0	0	0	0	0	1	0	0	0	0	1	0	0	0	0	0	0	0	0	0	0	0	0	0	0	1	0	0	0	0	0	0	0	0	1	0	0	1	0	0	0	0	0	0
Herpesvirus DNA polymerase catalytic subunit [EC:2.7.7.7]	0	0	0	0	0	0	0	0	0	0	0	0	0	0	0	0	0	0	0	0	0	0	0	0	0	0	0	0	0	3	0	0	0	0	2	0	0	0	0	0	0	0	0	0
HlyD family secretion protein	18	19	23	5	0	0	6	19	3	15	1	17	18	4	8	6	3	14	4	5	4	9	8	7	10	6	5	8	28	10	9	8	8	7	6	7	8	8	9	2	8	8	8	0
HptB-dependent secretion and biofilm anti anti-sigma factor	0	1	5	0	0	1	9	0	0	6	0	2	1	1	0	7	1	4	7	7	1	0	0	15	14	0	7	9	5	0	10	13	12	8	2	9	11	0	0	0	15	13	0	0
IAA-amino acid hydrolase [EC:3.5.1.-]	0	0	0	0	0	0	0	0	0	0	0	0	0	0	0	0	0	0	0	0	1	0	0	0	0	0	0	0	0	0	0	0	0	0	0	0	0	0	0	0	0	0	0	0
IK cytokine	0	0	0	0	0	0	0	0	0	0	3	0	0	0	0	0	0	0	0	0	0	0	1	0	0	0	0	0	0	1	0	0	0	0	2	0	0	0	1	0	0	0	0	0
IMP and pyridine-specific 5'-nucleotidase [EC:3.1.3.99 3.1.3.-]	0	0	1	0	0	0	0	0	0	0	0	0	0	0	0	0	3	0	0	0	0	0	1	0	0	0	0	0	0	2	0	0	0	0	0	1	0	1	1	0	0	0	0	0
IMP cyclohydrolase [EC:3.5.4.10]	0	0	0	0	0	0	0	0	0	0	0	1	0	0	1	0	0	0	0	0	0	0	0	0	0	0	0	0	0	0	0	0	0	0	0	0	0	0	0	0	0	0	1	0
IMP dehydrogenase [EC:1.1.1.205]	15	30	30	14	5	4	4	25	33	24	8	36	31	24	22	7	13	45	6	4	24	19	19	12	11	15	5	6	23	39	7	6	8	6	10	7	8	13	13	12	14	12	34	2
INO80 complex subunit C	0	0	0	0	1	0	0	0	0	0	0	0	0	0	0	0	0	0	0	0	0	0	0	0	0	0	0	0	0	0	0	0	0	0	0	0	0	0	0	0	0	0	0	0
INO80 complex subunit E	0	0	0	0	0	1	0	0	0	0	0	0	0	0	0	0	0	0	0	0	0	0	0	0	0	0	0	0	0	0	0	0	0	0	0	0	0	0	0	0	0	0	0	0
IQ motif and SEC7 domain-containing protein	0	0	0	0	0	0	0	0	0	0	1	0	0	0	0	0	0	0	0	0	0	0	0	0	0	0	0	0	0	0	0	0	0	0	0	0	0	0	0	0	0	0	0	0
IclR family transcriptional regulator, KDG regulon repressor	0	0	0	0	0	0	0	0	0	1	0	0	0	0	1	0	0	1	0	0	0	0	1	0	0	0	0	0	0	0	0	0	0	0	1	0	0	0	0	0	0	0	0	0
IclR family transcriptional regulator, acetate operon repressor	0	1	1	0	1	0	0	3	0	4	1	6	4	0	4	0	1	2	0	0	0	3	8	0	0	0	0	0	0	0	0	0	0	1	1	0	0	0	0	2	2	0	3	0
IclR family transcriptional regulator, blcABC operon repressor	0	0	1	0	0	0	0	0	0	0	0	0	0	0	0	0	0	0	0	0	0	0	0	0	0	0	0	0	2	0	0	0	0	0	0	0	0	0	0	0	0	0	0	0
IclR family transcriptional regulator, mhp operon transcriptional activator	0	0	1	1	0	0	0	0	0	0	0	1	2	0	0	0	0	0	0	0	0	0	2	0	0	0	0	0	2	0	0	0	0	0	0	0	0	0	0	0	1	0	0	0
IclR family transcriptional regulator, pca regulon regulatory protein	0	0	0	0	0	0	1	0	0	2	0	0	0	0	0	0	1	1	0	1	0	0	1	4	4	1	1	3	5	0	3	3	3	4	4	3	2	0	1	2	3	3	0	0
IclR family transcriptional regulator, positive regulator for flagellar biogenesis	0	0	0	0	0	0	1	0	0	0	0	0	0	0	0	1	0	0	2	1	0	0	0	2	1	0	1	2	1	0	2	3	2	2	0	3	2	0	0	0	1	1	0	0
K(+)-stimulated pyrophosphate-energized sodium pump	4	12	10	1	1	0	0	1	5	1	0	7	3	4	2	0	1	0	0	0	1	7	4	0	0	1	0	0	4	9	0	0	0	0	0	0	0	2	2	1	0	0	5	0
KDO transferase III [EC:2.4.99.-]	0	0	0	0	0	0	0	0	0	0	0	0	0	0	0	0	0	0	0	0	0	0	0	0	1	0	0	0	0	0	0	0	0	0	2	0	0	0	0	0	1	1	0	0
KDO2-lipid IV(A) palmitoleoyltransferase [EC:2.3.1.242]	0	0	0	0	0	0	0	0	0	0	0	0	0	0	0	0	0	0	0	0	0	0	0	0	0	0	0	0	0	0	0	0	0	0	1	0	0	0	0	0	0	0	0	0
KICSTOR complex protein C12orf66	0	0	0	0	0	1	0	0	0	0	1	0	0	0	0	0	0	0	0	0	0	0	0	0	0	0	0	0	0	0	0	0	0	0	0	0	0	0	0	0	0	0	0	0
KICSTOR complex protein ITFG2	0	0	0	0	0	0	0	0	0	0	1	0	0	0	0	0	0	0	0	0	0	0	0	0	0	1	0	0	0	0	0	0	0	0	2	0	0	0	1	0	0	0	0	0
KICSTOR complex protein kaptin	0	0	0	0	0	0	0	0	0	0	0	0	0	0	0	0	0	0	0	0	0	0	0	0	0	1	0	0	0	0	0	0	0	0	1	0	0	1	1	0	0	0	0	0
KIF-binding protein	0	0	0	0	0	1	0	0	0	0	1	0	0	0	0	0	0	0	0	0	0	0	0	0	0	0	0	0	0	0	0	0	0	0	0	0	0	0	0	0	0	0	0	0
KRAB domain-containing zinc finger protein	0	0	0	0	0	2	0	0	0	0	1	0	0	0	0	0	0	0	0	0	0	0	0	0	0	0	0	0	0	0	0	0	0	0	1	0	0	1	1	1	0	0	0	1
KUP system potassium uptake protein	3	7	1	0	1	0	0	5	0	9	2	4	6	0	1	0	2	1	1	0	0	10	2	0	0	3	0	0	9	3	0	0	0	0	9	0	0	7	8	3	0	0	4	0
Kdo2-lipid A phosphotransferase [EC:2.7.4.29]	0	0	0	0	0	0	0	0	0	0	0	0	0	0	0	0	0	0	0	0	0	0	0	0	0	0	0	0	0	0	0	0	0	0	2	0	0	0	0	0	0	0	0	0
Kdo2-lipid IVA 3' secondary acyltransferase [EC:2.3.1.-]	5	10	3	4	0	1	0	0	2	2	0	8	5	1	3	0	2	9	0	0	2	5	3	0	1	0	0	0	1	6	0	0	0	0	1	0	0	4	1	4	1	1	2	0
Kdo2-lipid IVA lauroyltransferase/acyltransferase [EC:2.3.1.241 2.3.1.-]	10	15	19	11	5	1	6	11	3	11	1	19	12	4	9	8	5	9	6	7	7	11	9	10	15	5	5	9	23	16	9	11	12	8	10	10	10	3	4	6	13	10	13	0
Kip1 ubiquitination-promoting complex protein 1 [EC:2.3.2.27]	0	0	0	0	0	0	0	0	0	0	0	0	0	0	0	0	0	0	0	0	0	0	0	0	0	0	0	0	0	0	0	0	0	0	1	0	0	0	2	0	0	0	0	0
Kip1 ubiquitination-promoting complex protein 2	0	0	0	0	0	1	0	0	0	0	2	0	0	0	0	0	0	0	0	0	0	0	0	0	0	0	0	0	0	0	0	0	0	0	0	0	0	0	0	0	0	0	0	0
KxDL motif-containing protein 1	0	0	0	0	0	0	0	0	0	0	3	0	0	0	0	0	0	0	0	0	0	0	0	0	0	0	0	0	0	0	0	0	0	0	0	0	0	0	0	0	0	0	0	0
L(+)-tartrate dehydratase alpha subunit [EC:4.2.1.32]	0	1	0	2	1	0	0	0	0	1	0	3	1	0	1	0	0	1	0	0	0	3	0	0	0	0	0	0	1	0	0	0	0	0	0	0	0	0	0	0	0	0	0	0
L,D-transpeptidase ErfK/SrfK	2	0	0	0	0	0	0	2	0	1	0	0	2	0	0	0	1	0	0	0	0	0	0	0	0	0	0	1	0	0	1	1	1	1	1	1	1	0	0	0	0	0	2	0
L,D-transpeptidase YbiS	0	0	0	0	0	0	0	0	0	0	0	0	0	0	0	0	0	0	0	0	0	0	0	0	0	0	0	0	0	0	0	0	0	0	1	0	0	0	0	0	0	0	0	0
L,D-transpeptidase YcbB	25	29	46	25	8	2	1	58	3	46	24	72	65	3	27	4	13	66	8	5	2	28	27	10	15	15	3	5	17	4	8	9	7	7	7	7	8	21	14	16	16	12	44	12
L,D-transpeptidase YcfS	0	0	0	0	0	0	0	0	0	0	0	0	0	0	0	0	0	0	0	0	0	0	0	0	0	0	0	0	0	0	0	0	0	0	1	0	0	0	0	0	0	0	0	0
L-2,4-diaminobutyrate decarboxylase [EC:4.1.1.86]	2	1	3	0	0	0	0	2	0	2	0	1	0	0	0	0	1	1	0	0	0	1	0	0	0	1	0	0	0	0	1	1	1	0	3	0	1	0	0	0	0	0	0	0
L-2,4-diaminobutyrate transaminase [EC:2.6.1.76]	0	0	2	0	0	0	0	0	0	2	0	0	0	0	0	0	0	2	0	0	0	0	0	0	0	2	0	0	4	2	0	0	0	0	0	0	0	0	0	0	1	0	0	0
L-2,4-diaminobutyric acid acetyltransferase [EC:2.3.1.178]	0	0	1	0	0	1	0	1	0	3	0	0	0	0	0	2	0	0	2	1	1	0	0	8	5	1	1	2	6	0	4	5	4	1	2	3	2	1	0	0	5	4	0	0
L-2-hydroxycarboxylate dehydrogenase (NAD+) [EC:1.1.1.337]	0	0	1	0	0	0	0	0	0	0	0	0	0	0	0	0	0	0	0	0	0	0	0	0	0	0	0	0	0	0	0	0	0	0	0	0	0	0	0	1	0	0	2	0
L-Ala-D/L-Glu epimerase [EC:5.1.1.20]	6	9	9	2	1	0	1	8	0	5	0	12	11	0	4	1	1	5	1	0	0	8	4	0	0	2	0	1	8	4	1	0	1	1	3	2	0	1	3	6	2	2	7	0
L-amino acid N-acyltransferase [EC:2.3.1.-]	2	5	3	2	0	1	0	4	0	3	1	6	8	0	5	0	3	5	0	0	0	1	5	0	0	1	0	0	3	2	0	0	0	0	3	0	0	1	2	2	1	2	6	1
L-arabinonolactonase [EC:3.1.1.15]	2	2	2	0	0	0	0	1	0	0	0	4	0	0	3	0	0	0	0	0	0	0	4	1	0	0	0	0	1	0	0	0	0	0	2	0	0	0	0	2	1	0	2	0
L-arabinose isomerase [EC:5.3.1.4]	0	0	2	0	0	0	1	0	1	2	0	1	1	1	0	1	1	0	1	1	1	1	0	2	2	2	1	1	4	1	1	1	1	1	2	1	2	2	3	0	4	3	0	0
L-arabinose transport system ATP-binding protein [EC:7.5.2.12]	0	0	0	0	0	0	0	0	0	0	0	0	0	0	0	0	0	0	0	0	0	0	0	0	0	0	0	0	0	0	0	0	0	0	1	0	0	0	0	0	0	0	0	0
L-arabinose transport system permease protein	0	0	0	0	0	0	0	0	0	0	0	0	0	0	0	0	0	0	0	0	0	0	0	0	0	0	0	0	0	0	0	0	0	0	3	0	0	0	0	0	0	0	0	0
L-arabinose transport system substrate-binding protein	0	0	0	0	0	0	0	0	0	0	0	0	0	0	0	0	1	0	0	0	0	0	0	0	0	0	0	0	0	0	0	0	0	0	3	0	0	0	0	0	0	0	0	0
L-arginine dehydrogenase [EC:1.4.1.25]	0	0	0	0	0	0	0	0	0	0	0	0	0	0	0	0	0	0	0	0	0	0	0	0	0	0	0	0	0	0	0	0	0	0	0	0	0	0	0	0	0	1	0	0
L-ascorbate 6-phosphate lactonase [EC:3.1.1.-]	0	0	2	0	0	0	0	0	0	1	0	1	0	0	0	0	0	0	0	0	0	0	0	0	0	0	0	0	0	0	0	0	0	0	1	0	0	0	0	0	0	0	0	0
L-asparaginase / beta-aspartyl-peptidase [EC:3.5.1.1 3.4.19.5]	7	20	7	4	1	1	7	15	2	16	4	19	13	5	12	5	4	14	5	6	5	14	8	3	4	9	6	6	6	5	7	5	7	4	4	5	7	10	11	2	8	6	6	0
L-asparaginase [EC:3.5.1.1]	9	6	13	9	6	5	5	7	4	19	4	9	4	2	11	7	10	18	6	6	7	8	7	9	15	10	6	6	13	15	9	10	9	12	13	8	9	14	18	4	18	14	13	1
L-asparagine oxygenase [EC:1.14.11.39]	0	0	2	0	0	0	0	2	0	0	0	0	0	0	0	0	0	1	0	0	0	0	1	0	0	0	0	0	2	0	0	0	0	0	1	0	0	0	2	0	0	0	1	0
L-asparagine permease	0	0	0	0	0	0	0	0	0	0	0	0	0	0	0	0	0	0	0	0	0	0	0	0	0	0	0	0	0	0	0	0	0	0	1	0	0	0	0	0	0	0	0	0
L-aspartate oxidase [EC:1.4.3.16]	7	8	4	3	2	1	4	7	2	5	2	8	7	3	2	5	1	1	6	7	3	10	3	5	5	2	4	7	10	8	5	8	9	5	3	5	5	4	4	2	5	7	7	0
L-aspartate semialdehyde sulfurtransferase [EC:2.8.1.16]	4	2	3	2	0	1	0	3	0	0	0	4	4	0	0	0	0	0	0	0	1	0	0	0	0	0	0	0	0	0	0	0	0	0	0	0	0	0	0	1	0	0	0	0
L-aspartate semialdehyde sulfurtransferase ferredoxin	3	4	3	1	0	1	0	7	0	0	1	2	6	0	0	0	0	0	0	0	0	0	0	0	0	0	0	0	0	3	0	0	0	0	0	0	0	0	0	0	0	0	0	0
L-cysteate sulfo-lyase [EC:4.4.1.25]	2	2	0	2	0	0	0	3	1	3	0	3	5	1	1	0	2	2	0	0	0	1	1	0	0	0	0	0	0	0	0	0	0	0	0	0	0	0	0	0	0	0	3	0
L-cysteine S-thiosulfotransferase [EC:2.8.5.2]	18	23	20	18	4	5	0	39	4	12	2	50	38	3	18	0	9	20	0	0	3	17	16	2	2	2	0	0	13	13	0	0	0	0	1	0	0	2	3	9	4	5	15	1
L-cysteine desulfhydrase [EC:4.4.1.28]	0	0	0	0	0	0	0	0	0	0	0	0	0	0	0	0	1	0	0	0	0	0	0	0	0	0	0	0	0	0	0	0	0	0	0	0	0	0	0	0	0	0	0	0
L-cysteine/cystine lyase	3	1	2	0	0	1	0	3	1	0	0	1	3	1	0	0	0	0	0	0	2	0	0	0	0	0	0	0	0	3	0	0	0	0	0	0	0	0	0	0	0	0	0	0
L-cystine transport system ATP-binding protein [EC:7.4.2.1]	0	0	0	0	0	0	0	0	0	0	0	0	0	0	0	0	0	0	0	0	0	0	0	0	0	0	0	0	0	0	0	0	0	0	2	0	0	0	0	0	0	0	0	0
L-cystine transport system permease protein	0	0	0	0	0	0	0	0	0	0	0	0	1	0	0	0	0	0	0	0	0	0	0	0	0	0	0	0	0	0	0	0	0	0	4	0	0	0	0	0	0	0	0	0
L-cystine transport system substrate-binding protein	0	0	0	0	0	0	0	0	0	0	0	0	0	0	0	0	0	0	0	0	0	0	0	0	0	0	0	0	0	0	0	0	0	0	4	0	0	0	0	0	0	0	0	0
L-ectoine synthase [EC:4.2.1.108]	1	0	2	1	0	0	0	0	0	6	0	5	2	1	0	1	1	7	2	1	0	0	1	5	4	1	0	1	5	2	2	4	4	4	2	3	3	2	1	0	4	3	0	0
L-erythrulose 1-phosphate isomerase [EC:5.3.1.33]	0	0	0	0	0	0	0	1	0	0	0	0	0	0	1	0	0	0	0	0	0	0	0	0	0	0	0	0	0	0	0	0	0	0	0	0	0	0	0	0	0	0	0	0
L-fuconate dehydratase [EC:4.2.1.68]	0	0	1	2	0	0	0	0	0	0	0	2	1	0	0	0	0	0	0	0	0	0	1	0	0	1	0	0	2	0	0	0	0	0	1	0	0	1	0	0	0	0	1	0
L-fuconolactonase [EC:3.1.1.-]	12	19	11	7	1	0	2	15	3	12	2	34	22	7	18	3	6	20	5	3	4	21	10	2	3	7	3	3	5	12	4	3	4	3	8	3	3	6	6	9	3	4	14	4
L-fucose dehydrogenase	0	0	0	0	0	0	0	0	0	1	0	2	0	0	0	0	1	1	0	0	1	0	0	0	0	3	0	0	2	1	0	0	0	0	1	0	0	1	0	1	0	0	1	0
L-fucose mutarotase [EC:5.1.3.29]	5	11	6	1	0	4	0	9	7	4	5	17	10	7	7	0	8	10	0	0	11	3	5	0	0	4	0	0	5	6	0	0	0	1	3	1	1	2	2	3	0	0	4	3
L-fucose/D-arabinose isomerase [EC:5.3.1.25 5.3.1.3]	0	2	0	0	0	0	0	0	0	0	0	0	0	0	0	0	1	0	0	0	1	0	0	0	0	1	0	0	3	2	0	0	0	0	0	0	0	0	0	0	0	0	1	0
L-fuculokinase [EC:2.7.1.51]	0	0	0	0	0	0	0	0	0	0	0	0	0	0	0	0	1	0	0	0	0	0	0	0	0	0	0	0	1	0	0	0	0	0	0	0	0	0	0	0	0	0	0	0
L-fuculose-phosphate aldolase [EC:4.1.2.17]	2	2	0	2	1	1	0	5	10	1	0	11	1	5	3	0	1	9	0	0	6	2	2	0	0	2	0	0	1	13	0	0	0	0	3	0	0	1	1	3	0	0	1	1
L-galactono-1,4-lactone dehydrogenase [EC:1.3.2.3]	0	0	0	0	0	0	0	0	0	0	0	0	0	0	0	0	0	0	0	0	0	0	1	0	0	1	0	0	0	0	0	0	0	0	0	0	0	1	1	0	0	0	0	0
L-galactose dehydrogenase [EC:1.1.1.316]	0	1	0	0	0	0	0	0	0	0	0	0	1	0	0	0	0	0	0	0	0	0	0	0	0	0	0	0	0	1	0	0	0	0	1	0	0	2	2	0	0	0	0	0
L-glutamine-phosphate cytidylyltransferase [EC:2.7.7.103]	1	1	0	1	0	0	0	0	0	0	0	0	1	0	2	0	2	3	0	0	0	0	0	0	0	1	0	0	1	0	0	0	0	0	0	0	0	0	0	1	1	0	2	0
L-glyceraldehyde 3-phosphate reductase [EC:1.1.1.-]	2	1	4	0	0	0	0	2	5	4	1	7	1	2	5	0	4	2	0	0	2	0	4	0	0	2	0	0	7	6	0	0	0	0	3	0	0	2	1	1	0	0	6	0
L-gulonate 3-dehydrogenase [EC:1.1.1.45]	2	2	1	0	1	0	0	1	0	0	0	4	0	0	0	0	0	1	0	0	1	0	3	0	0	0	0	0	2	2	0	0	0	0	0	0	0	0	0	1	0	0	2	0
L-gulonate 5-dehydrogenase [EC:1.1.1.380]	0	0	0	0	0	0	0	0	0	0	0	0	0	0	0	0	0	0	0	0	0	0	0	0	0	0	0	0	0	0	0	0	0	0	1	0	0	0	0	0	0	0	0	0
L-gulono-1,4-lactone dehydrogenase [EC:1.1.2.-]	0	0	0	0	0	0	0	0	0	0	0	1	1	0	1	0	0	1	0	0	0	0	1	0	0	0	0	0	0	0	0	0	0	0	0	0	0	0	0	0	0	0	0	0
L-histidine Nalpha-methyltransferase [EC:2.1.1.44]	9	16	14	5	1	3	0	9	0	10	0	16	9	1	7	2	1	6	1	1	2	8	9	1	2	4	0	0	7	3	1	3	3	0	0	0	0	3	5	1	2	3	7	1
L-iditol 2-dehydrogenase [EC:1.1.1.14]	1	0	0	0	0	0	0	0	0	0	1	0	0	0	0	0	0	0	0	0	0	0	1	0	0	0	0	0	0	0	0	0	0	0	1	0	0	0	0	0	0	0	0	0
L-idonate 5-dehydrogenase [EC:1.1.1.264]	5	3	1	0	0	0	0	2	0	0	1	6	7	0	3	0	0	3	0	0	0	2	3	0	0	0	0	0	0	1	0	0	0	0	2	0	0	0	0	0	0	0	2	0
L-lactate dehydrogenase (cytochrome) [EC:1.1.2.3]	1	6	5	1	0	0	1	5	1	3	0	11	6	0	4	2	0	2	2	2	0	2	5	1	1	1	1	1	1	2	0	0	2	1	0	1	0	0	0	0	1	1	11	0
L-lactate dehydrogenase [EC:1.1.1.27]	0	1	1	0	0	0	0	1	0	0	0	2	1	0	2	0	0	0	0	0	0	0	1	0	0	0	0	0	1	0	0	0	0	0	0	0	0	2	1	0	1	1	2	0
L-lactate dehydrogenase complex protein LldE	1	1	4	2	1	0	0	2	0	1	0	4	2	0	0	1	1	1	0	0	0	2	1	1	0	0	0	3	5	1	2	3	3	3	1	2	2	0	1	1	0	0	0	0
L-lactate dehydrogenase complex protein LldF	0	1	3	1	1	0	0	2	0	1	0	1	2	0	0	0	0	4	0	0	0	2	1	0	0	0	0	2	4	1	3	2	3	2	2	2	3	2	1	1	0	0	0	0
L-lactate dehydrogenase complex protein LldG	2	1	1	3	0	0	0	3	0	0	0	1	3	1	1	1	0	2	0	0	1	3	0	0	1	0	0	2	1	1	3	3	3	2	0	2	3	1	1	0	0	0	0	1
L-lactate oxidase [EC:1.1.3.2]	0	1	0	0	0	0	0	0	0	0	0	0	0	0	0	0	0	0	0	0	0	0	0	0	0	0	0	0	0	0	0	0	0	0	0	0	0	0	0	0	0	0	0	0
L-lysine 2,3-aminomutase [EC:5.4.3.-]	1	1	2	2	3	0	4	1	0	3	0	0	0	0	0	4	1	1	5	5	0	0	0	7	5	0	5	4	4	2	5	7	7	5	2	4	6	0	0	0	6	7	0	0
L-lysine 6-transaminase [EC:2.6.1.36]	0	1	0	0	0	0	0	0	1	0	0	0	0	0	0	0	0	1	0	0	0	0	0	0	0	0	0	0	0	0	0	0	0	0	0	0	0	0	0	0	0	0	0	0
L-lysine exporter family protein LysE/ArgO	7	9	14	5	0	2	7	18	20	14	4	20	15	15	10	7	3	7	6	7	22	6	12	10	7	3	8	8	8	11	10	13	9	8	5	10	9	1	0	1	11	9	16	3
L-malate glycosyltransferase [EC:2.4.1.-]	0	0	3	1	0	0	0	0	2	2	0	1	1	0	2	1	4	2	0	1	0	1	1	0	0	3	0	0	4	1	0	0	0	0	4	0	0	5	3	0	0	0	2	0
L-methionine (R)-S-oxide reductase [EC:1.8.4.14]	15	33	18	12	3	6	5	21	2	33	6	33	23	3	24	5	12	17	6	5	3	20	16	9	8	13	6	5	11	15	6	7	8	6	14	4	7	20	24	9	12	12	25	2
L-ornithine N5-monooxygenase [EC:1.14.13.195 1.14.13.196]	0	0	0	0	0	0	0	0	0	0	0	0	0	0	0	0	0	0	0	0	0	1	0	0	0	0	0	0	2	0	0	0	0	0	0	0	0	0	0	0	0	0	0	0
L-ornithine Nalpha-acyltransferase [EC:2.3.2.30]	13	21	31	23	2	8	0	36	13	24	10	57	33	7	20	2	9	16	1	1	9	15	25	5	4	6	0	3	19	11	3	5	4	2	2	3	2	1	3	12	8	6	33	3
L-phenylalanine/L-methionine N-acetyltransferase [EC:2.3.1.53 2.3.1.-]	0	2	0	1	0	1	0	1	0	0	0	2	3	0	0	0	0	1	0	0	0	0	1	0	0	0	0	0	0	0	0	0	0	0	4	0	0	0	0	0	0	0	0	0
L-rhamnonate dehydratase [EC:4.2.1.90]	1	1	0	1	0	0	0	0	4	0	0	1	1	2	0	0	1	0	0	0	1	1	0	0	0	1	0	0	0	0	0	0	0	0	2	0	0	0	0	0	0	0	0	0
L-rhamnose 1-dehydrogenase [EC:1.1.1.378 1.1.1.377 1.1.1.173]	0	0	0	0	0	0	0	0	0	0	0	0	0	0	0	0	0	0	0	0	0	0	0	0	0	0	0	0	0	0	0	0	0	0	2	0	0	0	0	0	0	0	0	0
L-rhamnose isomerase / sugar isomerase [EC:5.3.1.14 5.3.1.-]	0	0	0	2	0	0	3	0	1	1	1	5	0	0	1	2	2	1	2	3	0	0	1	2	2	2	3	3	3	3	3	3	3	2	1	3	3	1	1	0	2	1	1	0
L-rhamnose isomerase [EC:5.3.1.14]	2	4	1	1	0	0	0	3	0	0	0	7	0	0	0	0	0	0	0	0	0	2	1	0	0	1	0	0	0	1	0	0	0	0	1	0	0	0	0	1	0	0	3	0
L-rhamnose mutarotase [EC:5.1.3.32]	3	6	6	8	0	0	4	9	6	4	1	18	2	3	6	2	6	6	5	4	5	5	4	3	4	6	4	4	12	4	5	4	4	4	6	4	3	4	5	5	4	5	6	1
L-rhamnose-H+ transport protein	0	0	0	1	1	0	1	0	0	1	0	0	0	0	0	1	2	0	1	1	0	0	0	3	2	0	1	1	0	0	1	1	1	1	3	1	2	0	0	0	3	1	1	0
L-ribulokinase [EC:2.7.1.16]	0	0	1	0	0	0	1	0	0	0	0	0	0	0	0	1	0	0	1	1	0	0	0	2	3	2	1	2	5	1	2	2	2	2	2	2	4	0	1	0	3	3	0	0
L-ribulose-5-phosphate 3-epimerase [EC:5.1.3.22]	0	2	1	0	0	0	0	0	0	0	0	2	0	0	1	0	1	0	0	0	1	0	0	0	0	1	0	0	0	3	0	0	0	0	5	0	0	3	2	0	0	0	0	0
L-ribulose-5-phosphate 4-epimerase [EC:5.1.3.4]	0	0	1	0	0	0	1	0	1	1	0	1	1	0	0	1	0	0	1	1	0	1	0	2	2	0	1	1	2	1	1	1	1	1	1	1	2	2	0	0	3	2	0	0
L-serine dehydratase [EC:4.3.1.17]	31	37	35	30	6	10	8	45	5	56	22	69	63	3	35	8	21	58	11	6	2	30	35	14	21	20	12	12	32	16	13	14	16	9	19	10	18	31	22	18	20	19	48	15
L-serine kinase (ADP) [EC:2.7.1.226]	0	0	0	0	0	1	0	0	3	0	0	0	0	1	0	0	1	0	0	0	5	0	0	0	0	0	0	0	0	0	0	0	0	0	0	0	0	0	0	0	0	0	0	0
L-serine kinase (ATP) / ParB family transcriptional regulator, heme-responsive regulator [EC:2.7.1.225]	0	0	0	0	0	0	0	0	0	0	0	0	0	0	0	1	0	0	0	0	0	0	0	0	0	0	0	0	0	0	0	0	0	0	0	0	0	0	0	0	0	0	0	0
L-serine/L-threonine ammonia-lyase [EC:4.3.1.17 4.3.1.19]	0	0	0	0	0	2	0	0	0	0	1	2	2	0	1	0	2	1	0	0	0	1	2	0	0	2	0	0	0	0	0	0	0	0	2	0	0	1	1	1	0	0	1	0
L-seryl-tRNA(Ser) seleniumtransferase [EC:2.9.1.1]	2	2	2	1	0	2	0	3	5	1	1	7	3	3	1	0	0	9	0	0	4	4	2	0	0	1	0	0	0	6	0	0	0	0	2	0	0	2	2	0	0	0	3	1
L-talarate/galactarate dehydratase [EC:4.2.1.156 4.2.1.42]	0	0	0	0	0	0	0	0	0	0	0	0	0	0	0	0	0	0	0	0	0	0	0	0	0	0	0	0	0	0	0	0	0	0	1	0	0	0	0	0	1	0	0	0
L-threonate 2-dehydrogenase [EC:1.1.1.411]	2	2	1	1	1	0	0	2	0	1	0	4	4	1	2	0	1	3	0	0	0	3	5	0	0	0	0	0	0	0	0	0	0	0	1	0	0	0	0	2	0	0	4	1
L-threonine kinase [EC:2.7.1.177]	0	0	0	0	0	0	0	0	0	0	0	0	0	0	0	0	0	0	0	0	0	0	0	0	0	0	0	0	0	0	0	0	0	0	1	0	0	0	0	0	0	0	0	0
L-threonylcarbamoyladenylate synthase [EC:2.7.7.87]	36	49	42	33	12	10	12	45	48	47	12	73	56	38	43	13	29	43	14	12	43	32	28	23	25	28	14	17	42	59	22	20	21	19	26	13	18	35	28	20	30	28	43	6
L-tyrosine isonitrile desaturase/decarboxylase [EC:1.14.20.9 1.14.20.10]	0	0	0	0	0	0	0	0	0	0	0	0	0	0	0	0	0	0	0	0	0	0	0	0	0	0	0	0	1	0	0	0	0	0	0	0	0	0	0	0	0	0	0	0
L-tyrosine isonitrile synthase [EC:4.1.99.24]	0	0	0	0	0	0	0	0	0	0	0	0	0	0	0	0	0	0	0	0	0	0	0	0	0	0	1	1	2	0	0	0	0	0	0	0	0	0	0	0	1	1	0	0
L-xylulokinase [EC:2.7.1.53]	0	0	1	0	0	0	0	0	0	0	0	1	0	0	0	0	0	0	0	0	0	0	0	0	0	0	0	0	1	0	0	0	0	0	1	0	0	0	0	0	0	0	0	0
L-xylulose reductase [EC:1.1.1.10]	7	4	5	1	0	0	1	5	2	1	3	12	6	5	2	2	0	2	1	2	3	4	2	0	0	0	1	2	1	7	2	2	2	1	2	1	1	0	1	1	0	0	4	0
LAO/AO transport system kinase [EC:2.7.-.-]	5	5	5	3	2	3	0	14	5	9	3	18	11	3	9	3	12	22	1	1	4	8	20	2	1	7	0	1	11	8	3	2	5	0	5	2	1	7	10	6	4	4	12	1
LETM1 and EF-hand domain-containing protein 1, mitochondrial	0	2	3	0	0	1	0	0	0	0	2	1	1	0	0	0	3	0	0	0	0	0	2	0	0	2	0	0	0	2	0	0	0	1	0	1	1	1	1	0	0	0	1	0
LIM and SH3 domain protein 1	0	0	0	0	0	1	0	0	0	0	1	0	1	0	0	0	0	0	0	0	0	0	0	0	0	0	0	0	0	0	0	0	0	0	0	0	0	0	0	0	0	0	0	0
LIX1-like protein	0	0	0	0	0	0	0	0	0	0	1	1	0	0	0	0	0	0	0	0	0	0	0	0	0	0	0	0	0	0	0	0	0	0	0	0	0	0	0	0	0	0	0	0
LL-diaminopimelate aminotransferase [EC:2.6.1.83]	2	3	1	0	0	2	0	2	3	0	0	1	3	1	0	0	0	1	0	0	5	1	0	0	0	0	0	0	4	2	0	0	0	0	1	0	0	0	1	0	0	0	1	0
LMBR1 domain-containing protein 1	2	0	1	3	2	0	0	0	0	0	0	0	0	0	0	0	3	0	0	0	0	0	0	0	0	1	0	0	1	6	0	0	0	0	0	2	1	1	1	0	0	0	0	0
LPPG:FO 2-phospho-L-lactate transferase [EC:2.7.8.28]	0	4	1	1	0	2	0	3	6	1	1	5	3	6	2	0	0	10	0	0	3	0	3	2	3	0	0	0	0	9	0	0	0	0	0	0	0	1	2	2	2	2	1	1
LPS-assembly lipoprotein	15	29	25	13	3	3	3	24	1	23	2	34	24	4	19	7	6	16	6	7	3	18	19	16	14	5	6	7	16	10	5	9	9	4	8	5	7	11	5	7	17	13	27	1
LPS-assembly protein	26	49	51	29	10	6	10	47	15	39	15	65	55	18	25	9	15	39	7	8	20	33	33	26	22	13	10	10	32	48	9	20	14	13	15	9	11	10	9	17	31	31	49	7
LRR-repeat protein 1	0	0	0	0	0	1	0	0	0	0	1	0	0	0	0	0	0	0	0	0	0	0	0	0	0	0	0	0	0	0	0	0	0	0	1	0	0	0	0	0	0	0	0	0
LYR motif-containing protein 4	0	0	0	0	0	1	0	0	0	0	1	0	1	0	0	0	0	0	0	0	0	0	0	0	0	2	0	0	0	0	0	0	0	0	0	0	0	0	0	0	0	0	0	0
LacI family transcriptional regulator	29	42	27	15	1	1	37	21	0	29	4	61	25	0	29	42	4	10	33	41	0	31	24	28	31	12	34	34	39	10	37	32	40	30	16	31	34	11	8	6	38	34	43	2
LacI family transcriptional regulator, asc operon repressor	0	0	0	0	0	0	0	0	0	0	0	0	0	0	0	0	0	0	0	0	0	0	0	0	0	0	0	0	0	0	0	0	0	0	1	0	0	0	0	0	0	0	0	0
LacI family transcriptional regulator, fructose operon transcriptional repressor	1	1	0	0	0	0	0	2	0	0	0	3	0	0	0	0	0	0	0	0	0	1	0	0	0	0	0	1	0	0	1	1	1	1	4	1	1	0	0	0	0	0	3	0
LacI family transcriptional regulator, gluconate utilization system Gnt-I transcriptional repressor	5	4	6	2	0	0	1	6	0	3	1	10	8	0	4	1	0	1	1	1	0	3	7	2	1	2	1	2	2	0	2	2	2	2	3	2	2	0	0	0	1	1	6	1
LacI family transcriptional regulator, gluconate utilization system Gnt-II transcriptional activator	0	0	0	0	0	0	0	0	0	0	0	0	0	0	0	0	0	0	0	0	0	0	0	0	0	0	0	0	0	0	0	0	0	0	1	0	0	0	0	0	0	0	0	0
LacI family transcriptional regulator, kdg operon repressor	0	0	0	0	0	0	0	0	0	0	0	0	0	0	0	0	0	0	0	0	0	0	0	0	0	0	0	0	0	0	0	0	0	0	2	0	0	0	0	0	0	0	0	0
LacI family transcriptional regulator, purine nucleotide synthesis repressor	0	0	0	0	0	0	0	0	0	0	0	0	0	0	0	0	0	0	0	0	0	0	0	0	0	0	0	0	0	0	0	0	0	0	1	0	0	0	0	0	0	0	0	0
LacI family transcriptional regulator, repressor for deo operon, udp, cdd, tsx, nupC, and nupG	0	0	0	0	0	0	3	0	0	0	0	0	0	0	0	3	0	0	3	3	0	0	0	2	2	0	3	3	0	0	3	3	3	3	1	3	3	0	0	0	3	4	0	0
LacI family transcriptional regulator, trehalose operon repressor	0	0	0	0	0	0	0	0	0	0	0	0	0	0	0	0	0	0	0	0	0	0	0	0	0	0	0	0	0	0	0	0	0	0	1	0	0	0	0	0	0	0	0	0
LasA protease [EC:3.4.24.-]	0	0	0	0	0	0	0	0	0	0	0	0	0	0	0	0	0	0	0	0	0	0	0	0	0	0	0	0	0	0	0	0	0	0	1	0	0	0	0	0	0	0	0	0
LemA protein	20	36	18	20	5	9	1	30	6	38	8	33	37	2	20	1	14	50	2	1	3	32	15	10	12	21	2	3	35	17	5	7	7	2	21	5	7	30	30	13	15	17	27	3
Lon-like ATP-dependent protease [EC:3.4.21.-]	1	0	0	0	1	0	4	1	0	1	0	3	1	0	1	6	0	0	5	6	0	2	1	4	5	0	4	6	3	0	6	9	6	6	1	6	6	0	0	0	6	5	1	0
Lon-like protease	0	0	0	0	0	0	0	0	8	0	0	0	2	5	0	1	0	5	0	0	7	0	0	0	0	0	0	0	0	5	0	0	0	0	0	0	0	0	0	0	0	0	0	0
Lrp/AsnC family transcriptional regulator	7	18	21	8	4	3	10	18	2	18	4	28	20	1	13	10	2	12	9	11	16	12	15	14	10	3	10	12	15	6	11	10	12	10	6	9	10	3	4	4	15	13	18	1
Lrp/AsnC family transcriptional regulator, leucine-responsive regulatory protein	67	123	106	63	12	29	31	119	12	126	35	204	158	12	109	30	32	104	28	31	16	87	88	50	45	24	30	38	92	31	35	42	43	36	35	33	44	36	28	35	65	52	116	18
Lrp/AsnC family transcriptional regulator, regulator for asnA, asnC and gidA	1	1	4	2	0	2	0	2	5	5	1	6	2	1	11	0	4	17	0	0	0	3	2	0	0	4	0	2	15	5	2	1	3	0	6	1	3	10	9	2	2	1	5	0
Lrp/AsnC family transcriptional regulator, regulator of ectoine-degradation genes	0	1	5	0	0	0	1	1	0	0	0	1	1	0	1	1	2	6	1	1	0	0	4	2	1	0	1	2	6	2	2	2	2	2	2	2	2	0	0	2	1	1	0	0
LuxR family transcriptional regulator, activator of conjugal transfer of Ti plasmids	0	1	0	0	0	0	0	0	0	0	0	0	0	0	0	0	0	0	0	0	0	0	0	0	0	0	0	0	5	0	0	0	0	0	0	0	0	0	0	0	0	0	2	0
LuxR family transcriptional regulator, alkane degradation pathway regulator	0	0	0	0	0	0	0	0	0	1	0	0	0	0	0	0	0	0	0	0	0	0	0	0	1	0	0	0	2	0	0	0	0	0	0	0	0	0	0	0	1	2	0	0
LuxR family transcriptional regulator, capsular biosynthesis positive transcription factor	0	0	0	0	0	0	0	0	0	0	0	0	0	0	0	0	0	0	0	0	0	0	0	0	0	0	0	0	0	0	0	0	0	0	1	0	0	0	0	0	0	0	0	0
LuxR family transcriptional regulator, csgAB operon transcriptional regulatory protein	0	0	0	0	0	0	0	0	0	1	0	0	0	0	0	1	0	0	1	1	0	0	0	1	0	0	0	1	1	0	1	2	2	0	1	0	0	0	1	0	1	0	0	0
LuxR family transcriptional regulator, glucitol operon activator	0	0	1	0	0	0	0	0	0	1	0	0	0	0	0	0	0	0	0	0	0	0	0	0	0	0	0	0	0	0	0	0	0	0	0	0	0	0	0	0	0	0	0	0
LuxR family transcriptional regulator, maltose regulon positive regulatory protein	2	10	19	10	0	3	1	7	0	2	1	29	39	1	1	3	0	13	4	3	0	2	0	8	6	0	0	4	8	0	8	10	12	5	1	4	3	1	2	4	10	9	0	0
LuxR family transcriptional regulator, positive regulator of biofilm formation	0	0	0	0	0	0	0	0	0	2	0	0	0	0	0	2	0	0	1	1	0	0	0	3	2	0	0	1	2	0	1	2	2	0	0	0	0	0	1	0	3	2	0	0
LuxR family transcriptional regulator, quorum-sensing system regulator BjaR1	1	1	7	1	0	0	0	5	0	0	0	3	1	0	0	0	0	0	0	0	0	1	1	0	0	0	0	0	3	0	0	0	0	0	0	0	0	0	0	1	0	0	3	0
LuxR family transcriptional regulator, quorum-sensing system regulator CciR	2	3	2	1	0	0	0	6	0	0	0	2	4	0	1	0	0	0	0	0	0	3	0	0	0	0	0	0	0	0	0	0	0	0	0	0	0	1	1	2	0	0	0	0
LuxR family transcriptional regulator, quorum-sensing system regulator ExpR	0	0	0	0	0	0	0	0	0	0	0	0	0	0	0	0	0	0	0	0	0	0	0	0	0	0	0	0	0	0	0	0	0	0	2	0	0	0	0	0	0	0	0	0
LuxR family transcriptional regulator, quorum-sensing system regulator SdiA	0	0	0	0	0	0	0	0	0	0	0	0	0	0	0	0	0	0	0	0	0	0	0	0	0	0	0	0	1	0	0	0	0	0	0	0	0	0	0	0	0	0	0	0
LuxR family transcriptional regulator, quorum-sensing system regulator SinR	0	0	0	0	0	0	0	0	0	0	0	0	0	0	0	0	0	0	0	0	0	0	0	0	0	0	0	0	0	0	0	0	0	0	0	0	0	0	0	0	0	0	1	0
LuxR family transcriptional regulator, quorum-sensing system regulator SolR	0	0	0	0	0	0	0	0	0	0	0	0	0	0	0	0	0	0	0	0	0	0	0	0	0	0	0	0	1	0	0	0	0	0	0	0	0	0	0	0	0	0	0	0
LysR family transcriptional regulator, D-serine deaminase activator	0	0	0	0	0	0	0	0	0	0	0	0	0	0	0	0	0	0	0	0	0	0	0	0	0	0	0	0	0	0	0	0	0	0	0	0	0	0	0	0	0	1	0	0
LysR family transcriptional regulator, benzoate and cis,cis-muconate-responsive activator of ben and cat genes	0	1	3	2	0	0	1	5	0	3	0	1	1	0	2	1	0	1	1	1	0	0	0	3	4	0	1	3	1	0	2	3	3	3	4	3	3	0	0	0	3	2	1	0
LysR family transcriptional regulator, carnitine catabolism transcriptional activator	0	1	0	0	0	0	4	1	0	0	0	1	1	0	0	5	0	0	4	5	0	0	0	4	5	1	4	4	3	0	5	5	5	3	4	4	4	0	0	0	4	6	0	0
LysR family transcriptional regulator, cell division regulator	0	0	0	0	0	0	1	0	0	1	0	2	1	0	1	2	0	1	2	2	0	0	1	3	1	0	1	2	0	0	1	4	2	1	3	1	2	0	0	0	1	1	0	0
LysR family transcriptional regulator, chromosome initiation inhibitor	2	4	3	0	1	1	7	4	0	7	2	14	6	0	5	6	2	3	6	7	0	5	6	12	11	1	6	12	3	0	9	12	11	8	3	7	8	0	0	0	10	7	5	0
LysR family transcriptional regulator, cyn operon transcriptional activator	0	0	0	0	0	0	0	0	0	0	0	0	0	0	0	0	0	0	0	0	0	0	0	0	0	0	0	0	1	0	0	0	1	0	0	0	0	0	0	0	0	0	0	0
LysR family transcriptional regulator, cys regulon transcriptional activator	0	0	0	0	0	0	5	0	0	4	0	0	1	0	0	6	0	0	5	6	0	0	0	7	8	0	6	6	4	1	8	8	7	7	5	5	5	0	0	0	8	6	0	0
LysR family transcriptional regulator, flagellar master operon regulator	3	6	1	5	0	0	4	4	0	5	1	5	5	1	1	3	3	3	3	3	0	5	5	12	11	1	5	4	8	1	5	4	4	4	1	4	4	2	0	1	14	11	2	0
LysR family transcriptional regulator, glycine cleavage system transcriptional activator	33	51	39	22	2	7	13	45	1	43	7	116	66	1	54	19	8	83	17	15	3	49	69	21	16	4	16	19	43	3	20	23	22	16	22	14	17	11	8	30	27	32	40	3
LysR family transcriptional regulator, hca operon transcriptional activator	0	0	1	0	0	0	0	2	0	0	0	0	0	0	0	0	0	0	0	0	0	0	0	0	0	0	0	0	0	0	0	0	0	0	1	0	0	0	0	0	0	0	0	0
LysR family transcriptional regulator, hydrogen peroxide-inducible genes activator	18	28	15	10	6	3	9	16	3	21	2	47	25	3	16	10	4	18	10	12	2	19	16	10	14	9	8	11	20	9	11	12	12	10	8	9	8	11	7	4	14	10	23	1
LysR family transcriptional regulator, hypochlorite-specific transcription factor HypT	1	1	1	2	1	0	0	1	0	4	1	4	8	0	2	0	4	8	0	0	0	1	2	1	0	0	0	1	1	0	1	1	1	3	2	1	1	0	0	0	1	1	4	0
LysR family transcriptional regulator, low CO2-responsive transcriptional regulator	6	3	5	1	1	1	3	6	2	4	0	3	5	0	3	4	2	4	4	4	4	1	2	2	3	0	2	2	7	3	3	6	6	2	2	2	3	1	1	2	4	3	1	0
LysR family transcriptional regulator, malonate utilization transcriptional regulator	0	0	0	0	0	0	0	0	0	0	0	0	0	0	0	0	0	0	0	0	0	0	0	0	0	0	0	0	0	0	0	0	0	0	2	0	0	0	0	0	0	0	0	0
LysR family transcriptional regulator, mexEF-oprN operon transcriptional activator	4	1	4	0	1	0	1	5	0	0	1	5	2	0	0	5	0	0	4	5	0	2	1	8	7	0	1	5	4	0	8	9	12	4	5	6	3	0	0	1	5	4	2	0
LysR family transcriptional regulator, nitrogen assimilation regulatory protein	0	0	0	1	0	0	0	1	0	0	0	2	0	0	0	0	0	0	0	0	0	0	1	0	0	0	0	0	2	0	0	0	0	0	2	0	0	0	0	0	0	0	0	0
LysR family transcriptional regulator, nod-box dependent transcriptional activator	0	0	0	0	0	0	1	0	0	3	0	1	2	0	0	1	0	0	1	1	0	0	0	6	4	0	1	0	1	0	1	0	0	0	0	0	0	1	0	0	6	5	0	0
LysR family transcriptional regulator, pca operon transcriptional activator	3	2	2	1	0	1	0	3	0	1	1	4	3	0	3	0	1	0	0	0	0	3	4	1	0	0	0	0	2	0	0	0	0	0	1	0	0	0	0	0	0	0	2	1
LysR family transcriptional regulator, positive regulator for ilvC	0	2	0	1	0	0	7	0	0	5	0	0	2	1	1	6	0	6	6	6	1	0	0	12	10	0	5	6	3	1	6	9	8	4	3	4	8	0	0	0	11	10	0	1
LysR family transcriptional regulator, putative pyruvate carboxylase regulator	0	0	0	0	0	0	0	0	0	0	0	0	0	0	0	0	0	0	0	0	0	0	0	1	2	0	0	0	2	0	0	0	0	0	0	0	0	0	0	0	2	1	0	0
LysR family transcriptional regulator, regulator for bpeEF and oprC	0	0	1	0	0	0	3	1	0	3	0	1	0	0	1	4	0	0	4	3	0	0	1	3	3	0	2	4	5	0	5	5	7	3	8	3	3	0	0	1	2	2	1	0
LysR family transcriptional regulator, regulator for genes of the gallate degradation pathway	0	0	0	0	0	0	3	0	0	2	0	1	1	0	0	2	0	1	3	3	0	1	0	4	4	0	3	4	0	1	3	3	4	4	1	3	4	0	0	0	5	5	0	0
LysR family transcriptional regulator, regulator for metE and metH	5	8	10	6	2	2	5	13	0	12	3	19	10	1	11	6	5	11	5	7	1	3	13	8	12	3	6	10	8	4	11	8	9	6	3	7	8	0	0	2	17	12	13	1
LysR family transcriptional regulator, regulator of abg operon	0	0	0	0	0	0	0	0	0	0	0	0	0	0	0	0	0	0	0	0	0	0	0	0	0	0	0	0	2	0	0	0	0	0	2	0	0	0	0	0	0	0	0	0
LysR family transcriptional regulator, regulatory protein for tcuABC	0	0	0	0	0	0	0	0	0	0	0	1	0	0	0	0	0	0	0	0	0	0	0	0	0	0	0	0	0	0	0	0	0	0	0	0	0	0	0	0	0	0	0	0
LysR family transcriptional regulator, salicylic acid-responsive activator of bsdBCD	0	0	0	0	0	0	0	1	0	0	0	0	0	0	0	0	0	0	0	0	0	0	0	0	0	0	0	0	0	0	0	0	0	0	3	0	0	0	0	0	0	0	0	0
LysR family transcriptional regulator, tdc operon transcriptional activator	0	0	0	0	0	0	0	0	0	0	0	0	0	0	0	0	0	0	0	0	0	0	0	0	0	0	0	0	0	0	0	0	0	0	1	0	0	0	0	0	0	0	0	0
LysR family transcriptional regulator, transcriptional activator AphB	0	0	0	0	0	0	1	0	0	0	0	0	0	0	0	2	0	0	2	2	0	0	0	5	3	0	1	1	4	0	2	2	4	1	1	1	1	0	0	0	4	3	0	0
LysR family transcriptional regulator, transcriptional activator for aaeXAB operon	0	1	0	0	0	0	2	0	0	1	0	0	0	0	0	3	0	0	3	3	0	0	0	6	4	0	2	2	4	0	3	3	5	2	1	2	2	0	0	0	5	3	0	0
LysR family transcriptional regulator, transcriptional activator for bauABCD operon	0	0	1	1	0	0	6	2	0	2	0	2	0	0	0	6	0	5	4	6	1	0	2	10	4	0	5	7	2	0	7	5	7	4	6	3	6	0	0	0	4	6	0	0
LysR family transcriptional regulator, transcriptional activator for dmlA	1	1	1	0	0	0	0	1	0	0	0	2	1	0	0	0	0	0	0	0	0	0	0	0	0	0	0	0	0	0	0	0	0	1	4	0	0	0	0	1	0	0	1	0
LysR family transcriptional regulator, transcriptional activator for leuABCD operon	0	0	0	0	0	0	0	0	0	0	0	0	0	0	0	1	0	0	1	1	0	0	0	1	0	0	0	0	0	0	1	2	3	0	2	1	0	0	1	0	0	0	0	0
LysR family transcriptional regulator, transcriptional activator of nhaA	5	8	4	6	1	1	10	9	0	9	3	13	11	0	8	8	3	3	7	8	0	3	5	12	13	3	9	10	10	0	12	9	13	11	5	9	10	2	4	2	13	10	4	0
LysR family transcriptional regulator, transcriptional activator of the cysJI operon	3	3	4	2	1	3	0	4	1	2	1	0	4	1	1	0	3	2	0	0	2	0	1	0	0	2	0	0	0	2	0	0	0	0	0	0	0	1	1	2	0	0	0	0
LysW-gamma-L-alpha-aminoadipyl-6-phosphate/LysW-L-glutamyl-5-phosphate reductase [EC:1.2.1.103 1.2.1.-]	0	0	1	0	0	0	0	1	0	0	0	0	0	0	0	0	0	1	0	0	0	0	0	0	0	0	0	0	0	0	0	0	0	0	0	0	0	0	0	0	0	0	0	0
LysW-gamma-L-lysine/LysW-L-ornithine aminotransferase [EC:2.6.1.118 2.6.1.-]	0	0	0	0	0	0	0	0	0	0	0	0	0	0	0	0	0	1	0	0	0	0	0	0	0	0	0	0	0	0	0	0	0	0	0	0	0	0	0	0	0	0	0	0
M-phase phosphoprotein 6, animal type	0	0	0	0	0	0	0	0	0	0	0	0	0	0	0	0	2	0	0	0	0	0	0	0	0	1	0	0	0	0	0	0	0	0	0	0	0	1	1	1	0	0	0	0
MAD, mothers against decapentaplegic interacting protein	0	0	0	0	0	0	0	0	0	0	1	0	0	0	0	0	0	0	0	0	0	0	0	0	0	0	0	0	0	0	0	0	0	0	0	0	0	0	0	0	0	0	0	0
MAP kinase interacting serine/threonine kinase [EC:2.7.11.1]	0	0	0	0	0	0	0	0	0	0	1	0	0	0	0	0	0	0	0	0	0	0	0	0	0	0	0	0	0	0	0	0	0	0	0	0	0	0	0	0	0	0	0	0
MAP/microtubule affinity-regulating kinase [EC:2.7.11.1]	0	0	0	0	0	0	0	0	0	0	0	0	0	0	0	0	0	0	0	0	0	0	0	0	0	0	0	0	0	0	0	0	0	0	0	0	0	1	1	0	0	0	0	0
MAX-like protein X	0	0	0	0	0	0	0	0	0	0	1	1	0	0	0	0	0	0	0	0	0	0	0	0	0	0	0	0	0	0	0	0	0	0	0	0	0	0	0	0	0	0	0	0
MAternally affected uncoordination	0	0	0	0	0	0	0	0	0	0	0	0	0	0	0	0	0	0	0	0	0	0	0	0	0	0	0	0	0	0	0	0	0	0	1	0	0	1	0	0	0	0	0	0
MEMO1 family protein	1	1	1	2	1	0	0	1	0	2	0	1	1	0	0	0	3	3	0	0	1	0	1	0	0	1	0	0	3	1	0	0	0	0	0	0	0	1	1	2	1	0	0	0
MFS transporter, AAHS family, 4-hydroxybenzoate transporter	0	0	0	0	0	0	0	0	0	0	0	0	0	0	0	0	0	0	0	0	0	0	0	0	0	0	0	0	0	0	0	0	0	0	2	0	0	0	0	0	0	0	0	0
MFS transporter, AAHS family, benzoate transport protein	0	0	0	0	0	0	1	0	0	1	0	0	0	0	0	1	0	0	1	1	0	0	0	1	1	0	1	2	0	0	2	3	2	2	0	2	2	0	0	0	1	1	0	0
MFS transporter, ACDE family, multidrug resistance protein	0	0	0	0	0	1	0	1	0	0	0	0	0	0	0	0	0	0	0	0	0	0	0	0	0	0	0	0	0	0	0	0	0	0	0	0	0	0	0	0	0	0	0	0
MFS transporter, ACS family, glucarate transporter	0	0	0	0	0	0	0	0	0	0	0	0	0	0	0	0	0	0	0	0	0	0	0	0	0	0	0	0	0	0	0	0	0	0	4	0	0	0	0	0	0	0	0	0
MFS transporter, ACS family, hexuronate transporter	3	5	1	1	0	0	3	1	0	6	0	2	1	0	2	4	1	1	4	5	0	2	2	3	2	0	4	4	3	0	4	4	4	4	5	4	4	0	1	0	3	2	0	0
MFS transporter, ACS family, solute carrier family 17 (sodium-dependent inorganic phosphate cotransporter), member 9	0	0	0	0	0	2	0	0	0	0	1	0	0	0	0	0	0	0	0	0	0	0	0	0	0	0	0	0	0	0	0	0	0	0	0	0	0	0	0	0	0	0	0	0
MFS transporter, ACS family, tartrate transporter	0	0	0	0	0	0	1	0	0	0	0	0	0	0	0	1	0	0	1	1	0	0	0	0	0	0	1	1	0	0	1	1	1	1	3	1	1	0	0	0	0	0	0	0
MFS transporter, BCD family, chlorophyll transporter	24	36	26	10	2	1	0	35	3	19	9	59	41	0	24	0	3	2	0	0	2	33	29	0	0	4	0	0	2	7	0	0	0	0	0	0	0	2	1	9	0	0	37	2
MFS transporter, CP family, cyanate transporter	0	0	0	0	0	0	0	0	0	1	0	0	1	0	0	0	0	0	0	0	0	0	0	0	0	1	0	2	4	2	1	1	1	1	6	1	1	0	0	0	0	0	0	0
MFS transporter, DHA1 family, L-arabinose/isopropyl-beta-D-thiogalactopyranoside export protein	0	0	0	0	0	0	0	0	0	0	0	0	0	0	0	0	0	0	0	0	0	0	0	0	0	0	0	0	0	0	0	0	0	0	2	0	0	0	0	0	0	0	0	0
MFS transporter, DHA1 family, arabinose polymer utilization protein	0	0	0	0	0	0	0	0	0	0	0	0	0	0	0	0	0	0	0	0	0	0	0	0	0	1	0	0	2	0	0	0	0	0	0	0	0	0	0	0	0	0	0	0
MFS transporter, DHA1 family, chloramphenicol/florfenicol resistance protein	0	1	1	0	0	0	1	0	0	0	0	0	0	0	0	1	0	0	1	1	0	0	0	0	0	0	1	1	0	0	1	1	1	1	0	1	1	0	0	0	0	0	0	0
MFS transporter, DHA1 family, inner membrane transport protein	0	1	0	0	0	0	4	0	0	3	0	0	0	0	0	5	0	0	3	5	0	0	0	4	4	0	5	5	6	0	5	5	5	4	4	4	4	0	0	0	4	3	0	0
MFS transporter, DHA1 family, multidrug resistance protein	7	21	14	7	3	0	5	11	0	12	3	26	16	1	8	5	4	9	5	5	0	14	13	8	4	5	4	6	13	3	6	10	7	5	11	4	4	1	2	6	5	5	18	0
MFS transporter, DHA1 family, multidrug resistance protein B	0	0	0	0	0	0	0	0	0	0	0	0	0	0	0	0	0	0	0	0	0	0	0	0	0	0	0	0	0	0	0	0	0	0	1	0	0	1	1	0	0	0	0	0
MFS transporter, DHA1 family, multidrug/chloramphenicol efflux transport protein	0	0	0	0	0	0	0	0	0	0	0	0	0	0	0	0	0	0	0	0	0	0	0	0	0	0	0	0	0	0	0	0	0	0	2	0	0	0	0	0	0	0	0	0
MFS transporter, DHA1 family, staphyloferrin A biosynthesis exporter	0	0	1	0	0	0	0	0	0	0	0	0	0	0	0	0	0	0	0	0	0	0	0	0	0	0	0	0	0	0	0	0	0	0	0	0	0	0	0	0	0	0	0	0
MFS transporter, DHA1 family, tetracycline resistance protein	12	15	17	2	0	0	0	11	1	10	2	34	23	0	8	0	3	8	0	0	2	11	12	1	1	3	0	0	7	4	0	0	0	0	2	0	0	2	0	3	3	2	21	0
MFS transporter, DHA2 family, methylenomycin A resistance protein	0	1	0	0	0	0	0	0	0	0	0	0	0	0	0	0	0	1	0	0	0	0	0	0	0	0	0	0	0	0	0	0	0	0	2	0	0	0	0	0	0	0	0	0
MFS transporter, DHA2 family, multidrug resistance protein	2	1	3	1	4	0	0	1	0	0	0	0	0	1	1	0	0	6	0	0	2	1	0	0	0	2	0	1	16	1	1	1	1	1	15	1	1	0	0	0	1	0	0	0
MFS transporter, DHA3 family, macrolide efflux protein	2	4	8	3	0	1	0	4	6	2	0	7	9	1	0	0	0	5	0	0	3	2	3	0	0	0	0	0	2	4	0	0	0	0	2	0	0	1	1	3	0	0	4	0
MFS transporter, DHA3 family, multidrug efflux protein	0	0	0	0	0	0	0	0	0	0	0	0	0	0	0	0	0	0	0	0	0	0	0	0	0	2	0	0	0	0	0	0	0	0	0	0	0	0	0	0	0	0	0	0
MFS transporter, ENTS family, enterobactin (siderophore) exporter	5	7	4	0	0	0	0	1	0	1	0	8	3	0	1	0	1	3	0	0	0	3	0	0	0	2	0	0	7	0	0	0	0	0	2	0	0	4	3	0	0	0	0	0
MFS transporter, FHS family, L-fucose permease	2	4	4	4	0	2	21	3	7	8	1	3	2	2	7	20	2	13	19	17	3	1	4	23	20	12	22	19	14	6	22	20	20	20	14	19	22	13	15	2	26	26	8	2
MFS transporter, FHS family, glucose/mannose:H+ symporter	0	1	0	0	0	0	5	0	0	2	0	0	0	0	0	4	1	2	4	4	0	1	0	2	3	0	3	3	1	0	5	3	4	3	0	3	3	3	1	0	3	2	0	0
MFS transporter, FLVCR family, MFS-domain-containing protein 7	0	0	0	0	0	0	0	0	0	0	0	0	0	0	0	0	1	0	0	0	0	0	0	0	0	0	0	0	0	0	0	0	0	0	0	0	0	0	0	0	0	0	0	0
MFS transporter, FLVCR family, feline leukemia virus subgroup C receptor-related protein	0	0	0	0	0	2	0	0	0	0	1	0	0	0	0	0	0	0	0	0	0	0	0	0	0	0	0	0	0	0	0	0	0	0	0	0	0	0	0	0	0	0	0	0
MFS transporter, FSR family, fosmidomycin resistance protein	2	0	0	1	0	0	0	0	0	0	0	0	0	1	0	0	0	4	0	0	0	2	0	0	0	0	0	0	5	1	0	0	0	0	5	0	0	0	0	0	0	0	0	0
MFS transporter, LPLT family, lysophospholipid transporter	0	0	0	0	0	0	0	0	0	0	0	0	0	0	0	0	0	0	0	0	0	0	0	0	0	0	0	0	2	1	0	0	0	0	2	0	0	0	0	0	0	0	0	0
MFS transporter, MFS domain-containing protein family, molybdate-anion transporter	0	0	0	0	0	1	0	0	0	0	1	0	0	0	0	0	3	0	0	0	0	0	3	0	0	0	0	0	0	1	0	0	0	0	0	0	0	2	2	0	0	0	0	0
MFS transporter, MHS family, alpha-ketoglutarate permease	0	0	0	0	0	0	0	1	0	0	0	0	0	0	0	0	0	0	0	0	0	0	1	0	0	0	0	0	0	0	0	0	0	0	3	0	0	0	0	0	0	0	1	0
MFS transporter, MHS family, citrate/tricarballylate:H+ symporter	0	0	0	0	0	0	0	0	0	0	0	0	0	0	0	0	0	0	0	0	0	0	0	0	0	0	0	0	0	0	0	0	0	0	3	0	0	0	0	0	0	0	0	0
MFS transporter, MHS family, proline/betaine transporter	0	0	1	0	1	0	0	0	0	0	0	1	0	0	0	0	0	0	0	0	0	0	0	0	0	0	0	0	0	0	0	0	0	0	7	0	0	0	0	0	0	0	1	0
MFS transporter, MHS family, shikimate and dehydroshikimate transport protein	0	0	0	0	0	0	0	0	0	0	0	0	0	3	0	0	0	0	0	0	0	0	0	0	0	0	0	0	0	1	0	0	0	0	4	0	0	0	0	0	0	0	0	0
MFS transporter, NHS family, xanthosine permease	0	0	0	0	0	0	0	0	0	0	0	0	0	0	0	0	0	0	0	0	0	0	0	0	0	0	0	0	1	0	0	0	0	0	0	0	0	0	0	0	0	0	0	0
MFS transporter, NNP family, nitrate/nitrite transporter	3	2	2	0	0	2	1	3	2	2	0	2	6	1	0	3	19	14	2	2	5	0	1	12	8	3	3	6	30	8	8	12	11	8	4	6	7	4	5	1	12	11	0	0
MFS transporter, NRE family, putaive nickel resistance protein	0	0	0	0	0	0	0	0	0	0	0	0	0	0	0	0	0	0	0	0	0	0	0	0	0	0	0	0	1	0	0	0	0	0	0	0	0	0	0	0	0	0	0	0
MFS transporter, OCT family, solute carrier family 22 (organic cation transporter), member 18	0	0	0	0	0	2	0	0	0	0	2	0	0	0	0	0	0	0	0	0	0	0	0	0	0	0	0	0	0	0	0	0	0	0	0	0	0	0	0	0	0	0	0	0
MFS transporter, OFA family, oxalate/formate antiporter	2	2	1	2	0	0	1	2	0	0	0	2	4	0	1	1	1	4	1	1	0	2	0	0	0	0	1	1	2	0	1	1	1	1	3	1	1	0	0	1	0	0	0	0
MFS transporter, OHS family, lactose permease	0	0	0	1	0	0	3	0	0	0	0	0	0	0	0	4	0	0	4	3	0	0	0	1	2	0	3	5	0	0	4	4	4	4	1	4	4	0	0	0	3	2	0	0
MFS transporter, OPA family, glycerol-3-phosphate transporter	0	0	0	0	0	0	1	0	0	0	0	0	0	0	0	1	0	0	1	1	0	0	0	0	2	0	1	1	0	0	1	1	1	1	0	1	0	0	0	0	1	0	0	0
MFS transporter, OPA family, solute carrier family 37 (glycerol-3-phosphate transporter), member 3	0	0	0	0	0	1	0	0	0	0	1	0	0	0	0	0	0	0	0	0	0	0	0	0	0	0	0	0	0	0	0	0	0	0	0	0	0	0	0	0	0	0	0	0
MFS transporter, PAT family, beta-lactamase induction signal transducer AmpG	5	15	7	7	5	1	6	3	11	11	3	11	6	14	3	7	4	10	6	7	13	8	3	14	11	3	5	9	15	20	10	10	14	6	5	8	7	2	3	5	9	11	3	0
MFS transporter, PAT family, solute carrier family 33 (acetyl-CoA transportor), member 1 [EC:2.3.1.-]	0	0	0	1	0	2	0	0	0	0	0	0	1	0	0	0	2	0	0	0	0	0	0	0	0	2	0	0	1	2	0	0	0	2	0	1	0	1	2	1	0	0	0	0
MFS transporter, PHS family, inorganic phosphate transporter	0	0	0	0	1	0	0	0	0	0	0	0	0	0	0	0	0	0	0	0	0	0	0	0	0	0	0	0	0	0	0	0	0	0	0	0	0	0	0	0	0	0	0	0
MFS transporter, PPP family, 3-phenylpropionic acid transporter	3	5	2	3	2	5	4	3	0	2	1	2	2	0	0	6	5	2	7	7	1	3	1	8	9	0	7	5	8	1	7	7	8	6	2	6	5	2	2	1	9	8	2	0
MFS transporter, SET family, sugar efflux transporter	0	0	0	0	0	0	1	1	0	3	0	0	0	0	1	1	0	0	1	1	0	0	0	3	3	0	2	1	1	1	1	1	1	2	4	1	1	0	0	0	2	2	0	0
MFS transporter, SHS family, lactate transporter	0	0	0	1	0	0	0	0	0	0	0	0	0	0	0	0	0	0	0	0	0	0	0	0	0	0	0	0	0	0	0	0	0	0	2	0	0	0	0	0	0	0	0	0
MFS transporter, SP family, arabinose:H+ symporter	0	0	1	1	0	0	2	0	0	3	0	0	0	0	1	2	2	1	2	3	0	0	0	1	1	0	1	2	4	0	3	2	2	2	0	2	1	1	1	0	1	2	0	0
MFS transporter, SP family, galactose:H+ symporter	0	1	0	0	0	0	0	0	0	0	0	0	0	0	0	0	0	0	0	0	0	0	0	0	0	0	0	0	0	0	0	0	0	0	1	0	0	0	0	1	0	0	0	0
MFS transporter, SP family, major inositol transporter	0	0	0	0	0	0	0	0	0	0	0	0	0	0	0	0	0	0	0	0	0	0	0	0	0	0	0	0	0	0	0	0	0	0	1	0	0	0	0	1	0	0	0	0
MFS transporter, SP family, solute carrier family 2 (myo-inositol transporter), member 13	0	0	0	0	0	0	0	0	0	0	0	0	0	0	0	0	0	0	0	0	0	0	0	0	0	0	0	0	0	0	0	0	0	0	0	0	0	1	1	1	0	0	0	0
MFS transporter, SP family, sugar:H+ symporter	0	0	0	0	0	0	5	0	0	1	0	0	0	0	0	6	1	0	6	7	0	0	0	2	2	0	6	5	1	0	6	7	6	5	0	6	3	0	0	2	2	2	1	0
MFS transporter, SP family, xylose:H+ symportor	0	0	0	0	0	0	0	0	0	0	0	0	0	0	0	0	0	0	0	0	0	0	0	0	0	0	0	0	1	0	0	0	0	0	0	0	0	0	0	0	0	0	0	0
MFS transporter, Spinster family, sphingosine-1-phosphate transporter	12	22	13	2	0	1	7	4	2	9	1	19	14	3	4	7	0	5	5	6	1	9	6	3	4	3	8	7	10	3	6	7	7	6	0	6	3	6	9	2	6	5	7	0
MFS transporter, TsgA protein	1	1	1	1	0	0	1	1	0	0	0	1	2	0	0	1	0	1	1	1	0	0	0	1	1	0	1	1	0	0	1	1	1	1	1	1	1	0	0	0	1	1	0	0
MFS transporter, UMF1 family	10	20	22	9	1	6	0	12	26	17	5	34	23	24	24	1	10	35	0	0	24	13	17	1	0	11	1	1	17	25	1	2	0	1	4	0	4	11	16	8	4	4	25	2
MFS transporter, UMF2 family, putative MFS family transporter protein	0	0	0	0	0	0	1	0	0	0	0	0	0	0	0	1	0	0	1	1	0	0	0	1	1	0	1	1	0	0	1	1	1	2	1	1	1	0	0	0	1	1	0	0
MFS transporter, YNFM family, putative membrane transport protein	3	8	4	0	0	0	2	5	0	1	0	2	1	0	0	2	0	1	2	2	0	1	3	2	1	0	2	2	1	0	4	5	3	2	3	2	1	0	0	1	1	0	2	0
MFS transporter, YQGE family, putative transporter	0	0	0	0	0	0	0	0	0	0	0	0	0	0	0	0	1	0	0	0	0	0	0	0	0	0	0	0	0	0	0	0	0	0	2	0	0	1	1	0	0	0	0	0
MFS transporter, ceroid-lipofuscinosis neuronal protein 7	0	0	0	0	0	5	0	0	0	0	3	0	1	0	0	0	2	0	0	0	0	0	1	0	0	0	0	0	0	0	0	0	0	0	0	0	0	1	1	0	0	0	0	0
MFS transporter, putative metabolite:H+ symporter	0	0	0	0	0	0	0	0	0	0	0	0	0	0	0	0	0	0	0	0	0	0	0	0	0	0	0	0	0	0	0	0	0	0	5	0	0	0	0	0	0	0	0	0
MMP 1-O-methyltransferase [EC:2.1.1.365]	4	6	4	1	2	0	0	0	0	0	1	7	2	1	1	0	0	0	1	0	1	2	4	1	1	0	0	0	1	1	0	0	0	0	0	0	0	0	0	3	0	1	8	0
MOB kinase activator 1	2	1	0	3	5	4	0	2	0	1	5	0	0	0	0	0	2	0	0	0	0	0	4	0	0	2	0	0	3	4	0	0	0	1	0	1	0	1	1	6	0	0	1	0
MPBQ/MSBQ methyltransferase [EC:2.1.1.295]	2	1	3	0	0	1	0	3	2	0	0	2	3	1	1	0	1	0	0	0	4	0	1	0	0	0	0	0	0	4	0	0	0	0	0	0	0	1	1	1	0	0	0	0
MRG-binding protein	0	0	0	0	0	1	0	0	0	0	1	0	0	0	0	0	0	0	0	0	0	0	0	0	0	0	0	0	0	0	0	0	0	0	0	0	0	0	0	0	0	0	0	0
MSHA biogenesis protein MshE	0	0	0	0	0	0	6	0	0	3	0	0	1	0	0	5	0	0	4	6	0	0	0	6	3	0	3	6	3	0	7	9	10	6	1	5	5	0	0	0	5	3	0	0
MSHA biogenesis protein MshG	0	0	0	0	0	0	6	0	0	4	0	0	1	0	0	6	0	0	6	6	0	0	0	6	3	1	5	8	3	0	7	8	9	5	1	4	5	0	0	0	2	2	0	0
MSHA biogenesis protein MshI	0	1	0	0	0	0	5	0	0	2	0	0	1	0	0	5	0	0	5	6	0	0	0	7	9	2	6	8	3	0	9	10	10	6	2	7	7	1	0	0	9	7	0	0
MSHA biogenesis protein MshJ	0	0	0	0	0	1	7	0	0	5	0	0	0	1	0	7	0	1	6	6	0	0	0	9	6	0	5	9	3	0	8	10	10	9	1	8	7	1	0	0	8	10	0	0
MSHA biogenesis protein MshK	0	0	0	0	0	0	7	1	0	6	0	0	1	0	0	6	0	1	5	7	0	0	0	12	7	0	5	9	3	0	7	11	10	9	2	7	9	0	0	0	12	7	0	0
MSHA biogenesis protein MshL	1	1	1	0	0	0	4	0	0	5	0	0	1	0	0	6	0	1	6	6	0	0	0	7	6	0	4	8	3	0	6	9	9	5	2	6	6	0	0	0	6	2	2	0
MSHA biogenesis protein MshM	0	1	0	0	0	1	3	0	0	2	0	0	0	0	0	5	0	0	7	5	0	0	0	6	6	1	6	4	2	0	4	7	6	4	1	6	6	0	0	0	6	6	0	0
MSHA biogenesis protein MshN	0	1	0	0	0	0	7	0	0	4	0	0	0	0	0	5	0	1	7	5	0	0	0	4	5	0	5	7	0	1	8	7	8	8	2	7	7	0	0	0	7	5	0	0
MSHA biogenesis protein MshO	0	0	0	0	0	0	8	0	0	7	0	0	2	0	0	8	0	3	8	8	2	0	0	13	16	0	7	10	4	0	10	17	11	12	2	9	11	0	0	0	11	11	0	0
MSHA biogenesis protein MshP	0	1	0	0	0	0	6	0	0	6	0	0	1	0	0	8	0	1	6	8	1	0	0	11	11	0	6	10	4	0	9	14	11	9	1	10	8	0	0	0	8	10	0	0
MSHA biogenesis protein MshQ	0	1	0	0	0	0	7	0	0	4	0	0	0	0	0	7	0	1	7	7	1	0	0	18	11	0	8	9	6	0	11	12	14	10	1	10	10	0	0	0	14	15	0	0
MSHA pilin protein MshA	0	0	0	0	0	0	11	0	0	3	0	0	0	0	0	12	0	2	10	9	0	0	0	9	9	3	10	13	5	0	14	15	14	15	3	12	11	0	0	0	8	8	0	0
MSHA pilin protein MshB	0	1	0	0	0	0	8	0	0	3	0	0	1	0	0	11	0	1	10	11	1	0	0	10	9	1	9	10	1	0	11	15	13	9	1	7	8	0	0	0	12	12	0	0
MSHA pilin protein MshC	0	1	0	0	0	0	5	0	0	5	0	1	0	0	0	8	0	0	6	6	0	0	0	6	8	0	6	9	4	1	10	9	11	13	1	6	6	1	0	0	9	10	0	0
MSHA pilin protein MshD	0	1	0	0	0	1	6	0	0	5	0	0	2	1	0	9	0	2	7	9	1	0	0	9	10	1	8	10	4	0	11	11	10	15	2	10	9	0	0	0	10	12	0	2
MarR family transcriptional regulator, 2-MHQ and catechol-resistance regulon repressor	0	0	0	0	0	0	0	1	0	0	0	1	1	0	0	0	0	1	0	0	0	0	0	0	0	0	0	0	0	0	0	0	0	0	1	0	0	1	0	2	0	0	0	0
MarR family transcriptional regulator, lower aerobic nicotinate degradation pathway regulator	5	5	4	4	0	1	0	4	0	2	3	12	6	0	5	0	0	6	0	0	0	5	2	0	0	1	0	0	0	0	0	1	0	0	1	0	0	1	1	0	2	0	5	1
MarR family transcriptional regulator, multiple antibiotic resistance protein MarR	0	0	0	0	0	0	0	0	0	0	0	0	0	0	0	0	0	0	0	0	0	0	0	0	0	0	0	0	0	0	0	0	0	0	1	0	0	0	0	0	0	0	0	0
MarR family transcriptional regulator, negative regulator of the multidrug operon emrRAB	0	0	0	1	0	0	0	0	0	0	0	0	0	0	0	0	0	0	0	0	0	0	0	0	0	0	0	0	0	0	0	0	0	0	1	0	0	0	0	0	0	0	0	0
MarR family transcriptional regulator, organic hydroperoxide resistance regulator	6	9	5	7	1	0	6	7	1	8	4	20	7	2	4	9	2	8	10	8	1	9	6	7	8	1	6	8	17	1	9	12	13	8	6	8	7	1	0	3	8	10	10	2
MarR family transcriptional regulator, repressor for mepA	0	0	0	0	0	0	0	0	0	0	0	0	0	0	0	0	0	1	0	0	0	0	0	0	0	0	0	0	0	0	0	0	0	0	0	0	0	0	0	0	0	0	0	0
MarR family transcriptional regulator, temperature-dependent positive regulator of motility	6	7	5	3	0	1	0	6	0	1	1	13	6	0	5	0	1	3	0	0	0	8	1	0	0	0	0	0	4	0	0	1	0	0	0	0	0	1	2	2	3	1	5	0
MarR family transcriptional regulator, transcriptional regulator for hemolysin	4	3	2	3	1	3	1	3	1	6	1	6	4	0	1	2	0	4	2	2	0	8	1	3	2	1	1	3	13	2	3	3	2	5	3	3	2	3	0	4	4	0	4	2
Mat/Ecp fimbriae outer membrane usher protein	0	1	0	0	0	0	0	0	0	0	0	0	1	0	0	0	0	1	0	0	0	0	0	0	0	0	0	0	0	0	0	0	0	0	2	0	0	0	0	0	0	0	0	0
Mat/Ecp fimbriae periplasmic chaperone	0	0	0	0	0	0	0	0	0	0	0	0	0	0	0	0	0	0	0	0	0	0	0	0	0	0	0	0	0	0	0	0	0	0	1	0	0	0	0	0	0	0	0	0
MbtH protein	1	4	1	2	0	1	0	5	0	1	0	1	2	0	0	1	1	7	1	0	0	1	0	0	0	0	0	0	1	0	0	0	0	0	1	0	0	0	0	0	0	0	0	1
Meckel syndrome type 1 protein	0	0	0	0	0	0	0	0	0	0	0	0	0	0	0	0	0	0	0	0	0	0	1	0	0	0	0	0	0	0	0	0	0	0	0	0	0	0	0	0	0	0	0	0
MerR family transcriptional regulator, Zn(II)-responsive regulator of zntA	0	0	0	0	0	0	2	0	0	0	0	0	0	0	0	1	0	0	1	1	0	0	0	1	2	0	1	2	0	1	2	3	3	2	4	2	3	0	0	0	2	3	0	0
MerR family transcriptional regulator, activator of bmr gene	0	0	0	0	0	0	0	0	0	0	0	0	0	0	0	0	0	0	0	0	0	0	0	1	1	0	0	0	0	0	0	0	0	0	0	0	0	0	0	0	0	0	0	0
MerR family transcriptional regulator, aldehyde-responsive regulator	0	2	5	1	0	0	0	1	0	4	0	3	4	0	2	0	0	1	0	0	0	1	3	1	0	0	0	0	10	1	0	0	0	0	1	0	0	0	0	0	1	1	0	0
MerR family transcriptional regulator, copper efflux regulator	3	4	7	8	0	2	0	12	1	11	1	14	12	2	4	0	1	5	0	0	1	6	4	7	5	1	0	1	9	2	1	0	0	0	3	0	1	0	0	2	7	8	4	1
MerR family transcriptional regulator, gold-responsive activator of gol and ges genes	0	0	0	0	0	0	0	0	0	0	0	0	0	0	0	0	0	0	0	0	0	0	0	1	1	0	0	0	0	0	0	0	0	0	0	0	0	0	0	0	1	1	0	0
MerR family transcriptional regulator, heat shock protein HspR	0	0	0	0	0	1	0	0	6	0	0	0	2	3	0	0	0	8	0	0	5	0	0	0	0	0	0	0	0	5	0	0	0	0	0	0	0	0	0	0	0	0	0	0
MerR family transcriptional regulator, light-induced transcriptional regulator	0	1	2	0	0	2	0	0	0	3	0	4	4	1	5	2	3	7	2	2	0	2	1	4	5	6	0	1	13	5	5	5	7	2	7	0	1	5	3	0	6	5	6	0
MerR family transcriptional regulator, mercuric resistance operon regulatory protein	0	0	2	0	0	3	3	2	1	8	0	1	2	0	0	3	0	0	4	3	3	0	0	11	11	0	3	6	22	0	6	6	6	6	1	6	6	0	0	0	16	14	0	0
MerR family transcriptional regulator, redox-sensitive transcriptional activator SoxR	8	12	9	11	2	3	3	12	0	19	8	33	27	0	8	4	4	24	4	3	0	13	16	6	5	3	3	3	9	0	3	5	5	3	2	3	3	6	5	8	9	10	17	1
MerR family transcriptional regulator, thiopeptide resistance regulator	5	6	2	4	1	0	0	3	0	0	0	6	1	0	1	0	0	2	0	0	0	6	0	1	0	0	0	1	0	0	1	1	1	0	0	0	0	0	0	3	0	0	1	0
MetJ family transcriptional regulator, methionine regulon repressor	0	1	0	0	0	0	6	0	0	2	0	0	0	0	1	5	0	0	4	5	0	0	0	6	6	0	4	4	0	0	3	3	4	3	3	3	4	0	0	0	5	9	0	0
MioC protein	1	1	1	2	0	0	9	4	1	7	0	5	6	0	2	11	0	0	10	10	1	1	2	9	10	1	11	11	4	0	12	14	11	12	6	9	9	0	1	2	13	11	3	0
MipA family protein	16	22	22	7	2	2	15	19	0	17	10	26	19	0	11	17	9	21	14	15	0	16	14	19	14	6	18	17	12	1	20	26	26	19	11	16	18	9	6	5	21	16	15	1
Mn-containing catalase	0	0	0	0	0	0	0	0	0	0	0	0	0	0	0	0	0	0	0	0	0	0	0	0	0	0	0	0	0	0	0	0	0	0	5	0	0	0	0	0	0	0	0	0
MoaE-MoaD fusion protein [EC:2.8.1.12]	0	0	1	0	0	0	0	0	0	0	0	0	0	0	0	0	0	1	0	0	0	0	0	0	0	0	0	0	0	0	0	0	0	0	0	0	0	0	0	0	0	0	0	0
MoxR-like ATPase [EC:3.6.3.-]	40	80	57	46	3	28	16	79	24	81	20	116	95	13	68	20	52	173	13	16	34	41	46	37	31	46	13	19	57	49	25	29	33	21	48	19	22	69	62	37	46	39	69	12
MraZ protein	21	31	29	29	8	13	3	28	42	36	12	47	42	24	28	7	15	37	4	5	30	23	24	13	10	20	4	7	27	46	8	8	8	6	15	6	7	19	21	17	16	17	30	8
MscS family membrane protein	4	25	20	5	0	2	2	10	13	9	2	14	8	12	6	2	4	4	4	3	16	5	7	5	6	3	2	3	6	18	2	5	4	2	2	2	3	4	1	10	3	3	12	0
MtN3 and saliva related transmembrane protein	4	8	8	3	2	2	0	3	10	7	1	4	5	5	4	0	3	8	0	0	7	4	2	3	1	2	0	1	3	11	1	0	0	0	2	0	2	2	2	4	0	0	8	0
MtfA peptidase	5	7	3	2	1	5	0	9	0	19	6	13	4	0	12	3	7	25	2	1	1	9	1	2	0	6	1	3	19	0	3	6	4	2	7	2	5	12	11	6	3	0	11	1
MurE/MurF fusion protein [EC:6.3.2.13 6.3.2.10]	0	1	1	0	0	0	0	0	2	0	0	0	0	2	0	0	0	0	0	0	1	0	0	0	0	0	0	0	0	5	0	0	0	0	0	0	0	0	0	0	0	0	1	0
N(6)-adenine-specific DNA methyltransferase [EC:2.1.1.72]	0	0	0	0	0	0	0	0	0	0	0	0	0	0	0	0	0	0	0	0	0	0	0	0	0	0	0	0	0	0	0	0	0	0	0	0	0	1	0	0	0	0	0	0
N,N'-diacetylchitobiose transport system permease protein	0	0	0	0	0	0	0	0	0	0	0	0	0	0	0	0	0	2	0	0	0	0	0	0	0	0	0	0	0	1	0	0	0	0	0	0	0	0	0	0	0	0	0	0
N,N'-diacetylchitobiose transport system substrate-binding protein	0	0	0	0	0	0	0	0	0	0	0	0	0	0	0	0	0	1	0	0	0	0	0	0	0	0	0	0	0	1	0	0	0	0	0	0	0	0	0	0	0	0	0	0
N,N'-diacetyllegionaminate synthase [EC:2.5.1.101]	1	0	1	0	0	0	1	0	0	3	0	1	1	0	1	0	0	1	0	0	0	0	1	0	0	0	1	1	0	0	1	2	1	1	1	1	0	0	0	0	0	0	2	0
N,N-dimethylformamidase [EC:3.5.1.56]	3	1	2	2	1	0	0	3	3	2	0	3	3	5	4	0	3	32	0	0	4	1	6	0	0	1	0	0	1	6	0	0	0	0	1	0	0	1	1	1	0	0	0	0
N-(2-amino-2-carboxyethyl)-L-glutamate synthase [EC:2.5.1.140]	0	1	0	0	0	0	0	0	0	0	0	0	0	0	0	0	0	0	0	0	0	0	0	0	0	0	0	0	0	0	0	0	0	0	0	0	0	0	0	0	0	0	0	0
N-[(2S)-2-amino-2-carboxyethyl]-L-glutamate dehydrogenase [EC:1.5.1.51]	0	1	0	1	0	1	0	0	0	0	0	0	0	0	0	0	0	0	0	0	0	0	0	0	0	0	0	0	1	0	0	0	0	0	0	0	0	0	0	0	0	0	0	0
N-acetyl-1-D-myo-inositol-2-amino-2-deoxy-alpha-D-glucopyranoside deacetylase [EC:3.5.1.103]	0	0	0	0	0	0	0	0	0	0	0	0	0	0	0	0	0	0	0	0	0	0	0	0	0	0	0	0	0	1	0	0	0	0	0	0	0	0	0	0	0	0	0	0
N-acetyl-D-muramate 6-phosphate phosphatase [EC:3.1.3.105]	2	1	0	1	1	0	0	2	0	3	0	0	0	0	1	1	1	6	1	1	1	0	0	5	3	0	0	1	4	0	3	4	2	2	3	1	1	0	0	0	3	4	0	0
N-acetyl-S-(2-succino)cysteine monooxygenase [EC:1.14.-.-]	0	0	1	0	0	0	0	0	0	0	0	0	0	0	0	0	0	1	0	0	0	0	0	0	0	0	0	0	0	0	0	0	0	0	5	0	0	0	0	0	0	0	0	0
N-acetyl-alpha-D-glucosaminyl-diphospho-ditrans,octacis-undecaprenol 3-alpha-mannosyltransferase / rhamnosyltransferase [EC:2.4.1.348 2.4.1.-]	0	1	2	2	0	0	0	1	0	1	0	0	0	1	0	0	0	2	0	0	1	0	0	1	1	0	0	0	0	0	0	0	0	0	1	0	0	0	0	0	0	1	1	0
N-acetyl-alpha-D-muramate 1-phosphate uridylyltransferase [EC:2.7.7.99]	13	15	18	7	3	0	0	20	4	12	1	24	10	6	13	1	4	12	2	1	4	15	9	4	5	3	0	3	15	8	3	5	3	3	2	2	1	3	2	4	6	6	16	1
N-acetyl-anhydromuramoyl-L-alanine amidase [EC:3.5.1.28]	2	1	3	5	2	0	4	2	6	5	0	1	2	11	1	6	0	5	5	6	6	0	1	8	8	1	5	6	6	7	10	10	10	7	5	6	9	1	0	0	8	9	0	1
N-acetyl-gamma-glutamyl-phosphate reductase [EC:1.2.1.38]	22	41	30	19	2	5	5	42	27	27	6	40	45	24	20	7	14	39	6	6	28	17	20	14	14	12	6	7	19	43	12	10	9	10	12	6	6	10	10	10	17	16	31	4
N-acetylated-alpha-linked acidic dipeptidase [EC:3.4.17.21]	0	0	1	0	0	0	0	0	0	0	0	0	0	0	0	0	1	0	0	0	0	0	0	0	0	0	0	0	1	0	0	0	0	0	0	0	0	0	0	0	0	0	0	0
N-acetyldiaminopimelate deacetylase [EC:3.5.1.47]	0	0	0	0	0	0	0	1	0	0	0	0	1	0	0	0	0	0	0	0	0	0	0	0	0	0	0	0	0	0	0	0	0	0	0	0	0	0	0	0	0	0	0	0
N-acetylgalactosamine 4-sulfate 6-O-sulfotransferase [EC:2.8.2.33]	0	0	0	0	0	0	0	0	0	0	0	0	0	0	0	0	0	0	0	0	0	0	1	0	0	2	0	0	0	0	0	0	0	0	6	0	0	3	3	0	0	0	0	0
N-acetylgalactosamine-N,N'-diacetylbacillosaminyl-diphospho-undecaprenol 4-alpha-N-acetylgalactosaminyltransferase [EC:2.4.1.291]	3	4	1	1	0	1	7	4	0	5	0	6	8	3	2	4	0	4	4	6	1	3	4	3	3	0	5	7	15	0	7	6	6	7	3	4	7	1	1	1	3	3	1	0
N-acetylglucosamine PTS system EIICBA or EIICB component [EC:2.7.1.193]	0	0	0	0	0	0	0	0	0	0	0	0	0	0	0	0	0	0	0	0	0	0	0	0	0	0	0	0	0	0	0	0	0	0	2	0	0	0	0	0	0	0	0	0
N-acetylglucosamine kinase [EC:2.7.1.59]	0	0	0	0	0	1	0	0	0	1	0	1	0	0	0	0	0	0	0	0	1	0	0	0	0	0	0	0	0	0	0	0	0	0	0	0	0	0	0	0	0	0	0	0
N-acetylglucosamine malate deacetylase 1 [EC:3.5.1.-]	2	9	4	1	1	2	1	2	3	4	1	3	2	1	2	0	4	16	0	0	0	5	3	1	0	5	1	3	9	11	2	1	3	1	7	1	2	10	4	2	1	0	2	0
N-acetylglucosamine repressor	0	0	0	0	0	0	0	0	0	0	0	0	0	0	0	0	0	0	0	0	0	0	0	0	0	0	0	0	0	0	0	0	0	0	1	0	0	0	0	0	0	0	0	0
N-acetylglucosamine-1-phosphodiester alpha-N-acetylglucosaminidase [EC:3.1.4.45]	0	0	0	0	0	2	0	0	0	0	2	0	0	0	0	0	0	0	0	0	0	0	0	0	0	0	0	0	0	0	0	0	0	0	0	0	0	0	0	0	0	0	0	0
N-acetylglucosamine-6-phosphate deacetylase [EC:3.5.1.25]	7	10	11	4	4	5	8	14	6	8	6	16	11	5	9	8	5	11	7	6	5	3	6	15	15	6	9	8	4	10	9	10	11	9	11	9	9	4	2	4	14	13	9	4
N-acetylglucosamine-6-sulfatase [EC:3.1.6.14]	0	0	0	0	0	0	0	0	0	0	0	0	0	0	0	0	1	0	0	0	0	0	0	0	0	0	0	0	0	0	0	0	0	0	0	0	0	0	0	0	0	0	0	0
N-acetylglucosamine-binding protein A	0	0	0	0	0	0	0	0	0	0	0	0	0	0	0	0	0	0	0	0	0	0	0	0	0	0	0	0	0	0	0	0	0	0	1	0	0	0	1	0	0	0	0	0
N-acetylglucosaminyl-diphospho-decaprenol L-rhamnosyltransferase [EC:2.4.1.289]	9	14	17	8	2	0	0	13	0	9	0	17	13	0	10	0	2	4	0	0	0	13	12	2	3	2	0	0	3	3	0	0	0	0	3	0	0	5	4	2	3	3	10	0
N-acetylglucosaminyldiphosphoundecaprenol N-acetyl-beta-D-mannosaminyltransferase [EC:2.4.1.187]	16	15	14	5	0	5	1	18	2	8	1	16	29	1	7	0	5	2	0	0	2	6	6	3	7	2	1	0	5	4	1	2	1	1	1	1	0	3	3	4	4	3	5	0
N-acetylglucosaminylphosphatidylinositol deacetylase [EC:3.5.1.89]	1	0	0	2	1	1	0	1	0	0	1	0	0	0	0	0	2	0	0	0	0	0	1	0	0	1	0	0	0	2	0	0	0	0	1	1	1	2	1	0	0	0	0	0
N-acetylglutamate synthase [EC:2.3.1.1]	4	6	9	3	1	1	0	14	0	8	1	20	21	0	8	0	3	7	0	0	0	5	8	1	0	2	0	0	10	1	0	0	0	0	4	0	0	0	1	2	2	0	11	1
N-acetylmuramate 1-kinase [EC:2.7.1.221]	22	26	30	19	5	3	0	33	17	27	11	46	34	23	21	1	13	24	2	2	20	20	20	11	8	7	2	3	18	23	3	5	6	5	5	1	3	9	7	10	10	8	32	4
N-acetylmuramic acid 6-phosphate etherase [EC:4.2.1.126]	4	10	7	4	0	5	8	10	9	12	5	10	6	5	12	7	6	19	5	6	5	6	7	10	8	8	8	6	9	17	9	6	7	6	9	6	7	12	9	2	7	7	9	3
N-acetylmuramoyl-L-alanine amidase [EC:3.5.1.28]	72	139	127	74	20	25	16	126	65	91	39	192	163	72	78	20	47	106	19	16	64	94	79	41	39	60	18	21	90	110	28	24	26	23	60	16	27	69	79	57	57	51	126	9
N-acetylneuraminate 9-O-acetyltransferase [EC:2.3.1.45]	0	0	1	0	0	2	0	0	0	0	3	0	1	0	0	0	4	0	0	0	0	0	8	0	0	3	0	0	0	4	0	0	0	0	0	0	0	2	3	0	0	0	0	0
N-acetylneuraminate lyase [EC:4.1.3.3]	0	0	0	0	0	0	0	0	0	0	0	0	0	0	0	0	0	0	0	0	0	1	1	0	0	0	0	0	1	1	0	0	0	0	0	0	0	0	0	0	0	0	0	0
N-acetylornithine carbamoyltransferase [EC:2.1.3.9]	2	1	4	1	0	0	0	2	0	0	0	1	2	0	1	0	0	1	0	0	0	2	0	0	0	0	0	0	0	3	0	0	0	0	0	0	0	0	0	0	0	0	2	0
N-acetyltransferase	12	2	13	1	1	1	3	1	3	3	4	3	1	1	3	2	4	6	2	2	3	3	1	4	3	1	3	3	3	1	3	4	2	3	1	3	4	2	3	5	1	6	29	2
N-acetyltransferase 10 [EC:2.3.1.-]	0	0	0	0	0	0	0	0	0	0	0	0	0	0	0	0	4	0	0	0	0	0	0	0	0	1	0	0	0	1	0	0	0	0	2	1	0	0	0	0	0	0	0	0
N-acetyltransferase [EC:2.3.1.-]	0	0	0	0	0	0	0	0	0	0	1	0	0	0	0	0	1	0	0	0	0	0	1	0	0	1	0	0	0	4	0	0	0	0	1	0	0	1	1	0	0	0	0	0
N-acyl homoserine lactone hydrolase [EC:3.1.1.81]	12	16	16	9	1	3	0	22	4	9	5	41	26	4	17	0	3	32	0	0	3	10	16	2	2	7	0	0	14	3	0	0	0	0	3	0	0	5	6	7	1	1	17	2
N-acyl-D-amino-acid deacylase [EC:3.5.1.81]	7	8	5	2	0	3	0	1	5	13	2	27	20	7	15	1	3	70	0	1	7	10	6	2	1	5	0	3	11	16	4	5	4	3	7	2	2	10	9	0	4	3	5	0
N-acyl-phosphatidylethanolamine-hydrolysing phospholipase D [EC:3.1.4.54]	3	7	4	2	1	3	10	3	39	12	1	7	9	26	2	12	11	23	12	11	30	3	3	14	13	6	9	13	11	20	14	21	19	16	11	13	13	6	3	0	17	16	3	1
N-acylglucosamine 2-epimerase [EC:5.1.3.8]	4	5	3	0	0	1	0	6	0	0	0	7	5	0	0	0	0	2	0	0	0	0	0	0	0	0	0	0	0	2	0	0	0	0	3	0	0	2	2	0	0	0	1	0
N-acylglucosamine-6-phosphate 2-epimerase [EC:5.1.3.9]	0	0	2	0	0	1	0	0	4	0	0	0	0	3	0	1	1	0	0	0	5	0	0	0	0	1	0	0	0	4	0	0	0	0	1	0	0	0	0	1	0	0	0	1
N-acylneuraminate/3-deoxy-D-glycero-D-galacto-nononate cytidylyltransferase [EC:2.7.7.43 2.7.7.92]	0	0	0	0	0	0	0	0	0	4	0	1	1	0	0	0	0	1	0	0	0	0	0	0	0	0	0	0	1	0	0	0	0	1	0	0	0	0	0	0	0	0	0	0
N-alpha-acetyltransferase 10/11 [EC:2.3.1.255]	0	0	0	0	3	0	0	0	0	0	0	0	1	0	0	0	3	0	0	0	0	0	2	0	0	1	0	0	0	0	0	0	0	0	0	0	0	1	2	0	0	0	0	0
N-alpha-acetyltransferase 15/16, NatA auxiliary subunit	1	0	1	3	1	0	0	1	0	0	2	0	0	0	1	0	3	0	0	0	0	0	1	0	0	4	0	0	0	5	0	0	0	1	0	1	1	2	2	1	0	0	0	1
N-alpha-acetyltransferase 30 [EC:2.3.1.256]	0	0	0	0	0	0	0	0	0	0	1	0	0	0	0	0	1	0	0	0	0	0	1	0	0	0	0	0	0	2	0	0	0	0	0	0	0	0	1	1	0	0	0	0
N-alpha-acetyltransferase 35, NatC auxiliary subunit	0	0	0	0	0	0	0	0	0	0	0	0	0	0	0	0	2	0	0	0	0	0	0	0	0	0	0	0	0	2	0	0	0	0	2	0	0	2	2	0	0	0	0	0
N-alpha-acetyltransferase 40 [EC:2.3.1.257]	0	0	0	0	0	0	0	0	0	0	0	0	0	0	0	0	2	0	0	0	0	0	1	0	0	0	0	0	0	2	0	0	0	1	0	1	0	1	1	0	0	0	0	0
N-alpha-acetyltransferase 50 [EC:2.3.1.258]	0	0	0	0	0	0	0	0	0	1	0	0	0	0	0	0	2	0	0	0	0	0	1	0	0	1	0	0	0	1	0	0	0	0	0	0	0	1	1	0	0	0	0	0
N-carbamoyl-D-amino-acid hydrolase [EC:3.5.1.77]	0	0	1	0	0	0	0	0	0	2	0	5	7	1	0	0	1	8	0	0	0	2	1	0	0	0	0	0	1	0	0	0	0	0	0	0	0	1	0	2	0	0	1	0
N-carbamoylputrescine amidase [EC:3.5.1.53]	2	8	6	2	0	0	5	2	7	6	0	10	8	3	6	6	3	2	5	6	4	7	3	5	4	3	4	6	10	3	7	9	9	7	2	7	6	8	6	6	9	4	7	1
N-ethylmaleimide reductase [EC:1.-.-.-]	0	2	3	2	0	0	4	2	0	8	0	2	3	0	1	6	2	0	5	7	0	2	1	7	6	1	6	7	3	2	9	7	8	6	2	7	6	3	3	0	6	4	0	0
N-formylglutamate deformylase [EC:3.5.1.68]	18	35	33	15	3	4	0	31	9	23	10	56	42	6	24	0	11	26	2	0	1	24	24	3	2	6	0	0	25	10	0	0	0	0	5	1	1	9	11	13	6	9	31	7
N-formylmaleamate deformylase [EC:3.5.1.106]	0	0	0	0	0	0	0	0	0	0	0	0	0	0	0	0	0	1	0	0	0	0	0	0	0	0	0	0	0	0	0	0	0	0	0	0	0	0	0	0	0	0	0	0
N-glycosylase/DNA lyase [EC:3.2.2.- 4.2.99.18]	0	1	0	0	0	0	0	0	0	0	0	0	0	0	0	0	2	0	1	0	1	1	2	0	0	1	0	1	1	2	1	2	2	1	1	2	1	2	1	1	1	1	0	0
N-hydroxyarylamine O-acetyltransferase [EC:2.3.1.118]	0	0	2	1	0	0	0	1	0	0	0	1	2	0	1	0	0	0	0	0	0	0	1	2	1	0	0	0	0	0	0	0	0	0	0	0	0	0	0	0	1	1	1	0
N-lysine methyltransferase SETD6 [EC:2.1.1.-]	0	0	0	0	0	0	0	0	0	0	0	0	0	0	0	0	0	0	0	0	0	0	0	0	0	0	0	0	0	1	0	0	0	0	0	0	0	0	0	0	0	0	0	0
N-methyl-L-tryptophan oxidase [EC:1.5.3.-]	0	0	0	0	0	0	0	0	0	0	0	0	0	0	0	0	0	0	0	0	0	0	0	0	0	1	0	0	0	0	0	0	0	0	1	0	0	0	0	0	0	0	0	0
N-methylhydantoinase A [EC:3.5.2.14]	5	2	2	1	0	0	1	2	1	8	0	13	7	0	6	1	2	7	1	1	1	8	9	0	0	1	1	1	4	3	1	1	1	1	4	0	1	1	1	1	0	0	6	0
N-methylhydantoinase B [EC:3.5.2.14]	6	5	3	1	0	0	1	3	0	5	0	13	7	1	7	1	0	4	1	1	0	7	7	0	0	0	1	1	4	0	1	1	1	1	2	0	1	1	1	1	0	0	4	0
N-succinyl-L-ornithine transcarbamylase [EC:2.1.3.11]	0	1	2	1	0	0	0	0	1	1	0	0	1	0	0	0	3	1	0	0	0	0	0	0	0	3	0	1	4	1	0	0	1	0	0	0	1	1	1	0	0	0	0	0
N-succinyldiaminopimelate aminotransferase [EC:2.6.1.17]	1	1	0	0	0	0	0	0	0	1	0	0	1	0	0	1	0	0	1	1	0	1	0	1	1	0	0	1	5	0	2	1	2	1	0	1	1	0	0	0	2	1	0	0
N-sulfoglucosamine sulfohydrolase [EC:3.10.1.1]	2	3	0	0	0	0	2	1	1	3	1	10	1	0	0	2	1	0	0	2	1	1	0	0	0	3	2	1	6	8	2	1	1	0	13	2	1	4	6	6	1	0	0	0
N-terminal acetyltransferase B complex catalytic subunit [EC:2.3.1.254]	1	0	0	1	1	1	0	0	0	0	1	0	0	0	0	0	1	0	0	0	0	0	1	0	0	1	0	0	0	1	0	0	0	0	0	0	0	1	1	0	0	0	0	0
N-terminal acetyltransferase B complex non-catalytic subunit	0	0	0	0	0	0	0	0	0	0	0	0	0	0	0	0	3	0	0	0	0	0	1	0	0	2	0	0	0	2	0	0	0	0	0	1	0	1	1	0	0	0	0	0
N2-acetyl-L-2,4-diaminobutanoate deacetylase [EC:3.5.1.125]	0	0	2	0	0	0	0	0	0	0	0	0	3	0	0	0	0	2	0	0	0	0	1	0	0	0	0	0	3	1	0	0	0	0	0	0	0	0	0	0	0	0	0	0
N4-(beta-N-acetylglucosaminyl)-L-asparaginase [EC:3.5.1.26]	1	1	2	1	0	0	1	3	1	3	1	2	3	0	3	1	3	7	1	1	0	5	4	1	0	4	1	1	5	1	1	1	1	1	0	1	3	4	3	1	0	0	2	0
N4-acetylcytidine amidohydrolase [EC:3.5.1.135]	0	0	0	0	0	0	0	0	0	1	0	0	0	0	0	1	0	0	0	0	2	0	0	0	0	1	0	0	0	0	0	0	0	0	1	0	0	0	0	0	0	0	0	0
N5-(carboxyethyl)ornithine synthase [EC:1.5.1.24]	0	0	0	0	0	0	0	0	0	0	0	0	0	0	0	0	4	2	0	0	0	0	0	0	0	0	0	0	2	1	0	0	0	0	0	0	0	0	1	0	0	0	0	0
N5-(cytidine 5'-diphosphoramidyl)-L-glutamine hydrolase [EC:3.5.1.129]	0	0	0	1	0	0	0	0	0	0	0	0	0	0	1	0	1	0	0	0	0	0	0	0	0	0	0	0	0	0	0	0	0	0	0	0	0	0	0	0	1	0	0	0
N6-L-threonylcarbamoyladenine synthase [EC:2.3.1.234]	27	45	37	30	10	11	6	51	66	43	21	79	54	62	33	10	26	61	7	6	63	30	27	18	23	28	8	13	27	64	14	16	13	11	19	11	11	28	31	19	21	23	48	9
NAD(P) transhydrogenase [EC:1.6.1.1]	3	4	1	2	1	0	4	1	0	6	0	1	4	0	2	6	0	2	5	6	0	3	1	7	6	0	5	6	6	1	6	6	9	6	4	5	5	1	0	0	7	7	2	2
NAD(P)H dehydrogenase (quinone) [EC:1.6.5.2]	38	54	43	27	5	14	19	59	16	30	10	114	63	17	44	22	18	64	20	21	12	35	45	28	29	8	17	26	64	28	26	29	34	27	15	29	22	16	9	12	37	43	49	6
NAD(P)H-flavin reductase [EC:1.5.1.41]	0	1	0	0	0	0	3	0	0	2	0	0	0	0	0	4	0	0	4	4	0	0	0	6	3	0	3	3	0	0	3	4	3	3	2	3	3	0	0	0	3	3	0	0
NAD(P)H-hydrate epimerase [EC:5.1.99.6]	0	0	0	0	0	0	0	0	0	1	0	0	0	0	0	0	2	0	0	0	0	0	1	0	0	1	0	0	0	0	0	0	0	0	0	0	0	1	1	0	0	0	0	0
NAD(P)H-quinone oxidoreductase subunit 1 [EC:7.1.1.2]	3	3	4	1	1	0	0	3	2	0	0	3	3	1	0	0	0	0	0	0	4	0	1	0	0	0	0	0	0	4	0	0	0	0	0	0	0	0	0	1	0	0	1	0
NAD(P)H-quinone oxidoreductase subunit 2 [EC:7.1.1.2]	2	2	1	0	0	1	0	3	2	0	0	1	3	1	0	0	0	0	0	0	3	0	0	0	0	0	0	0	0	3	0	0	0	0	0	0	0	0	0	0	0	0	0	0
NAD(P)H-quinone oxidoreductase subunit 3 [EC:7.1.1.2]	4	4	4	1	1	1	0	2	3	0	0	3	3	2	0	0	0	0	0	0	3	1	0	0	0	0	0	0	0	6	0	0	0	0	0	0	0	1	1	1	0	0	0	0
NAD(P)H-quinone oxidoreductase subunit 4 [EC:7.1.1.2]	3	5	8	0	1	1	0	10	4	0	0	3	10	1	0	0	0	0	0	0	8	0	1	0	0	0	0	0	0	6	0	0	0	0	0	0	0	0	0	2	0	0	1	0
NAD(P)H-quinone oxidoreductase subunit 4L [EC:7.1.1.2]	2	2	2	0	1	1	0	3	2	0	2	2	2	2	0	0	0	0	0	0	4	0	0	0	0	0	0	0	0	5	0	0	0	0	1	0	0	0	1	1	0	0	1	1
NAD(P)H-quinone oxidoreductase subunit 5 [EC:7.1.1.2]	0	4	4	0	1	1	0	1	3	0	0	0	4	1	1	0	0	0	0	0	3	1	0	0	0	0	0	0	0	2	0	0	0	0	0	0	0	0	0	0	0	0	1	0
NAD(P)H-quinone oxidoreductase subunit 6 [EC:7.1.1.2]	1	3	4	1	0	2	0	3	3	0	0	3	3	1	0	0	0	0	0	0	4	0	0	0	0	0	0	0	0	6	0	0	0	0	0	0	0	0	0	0	0	0	0	0
NAD(P)H-quinone oxidoreductase subunit H [EC:7.1.1.2]	2	3	5	0	1	1	0	3	1	0	0	1	2	1	0	0	0	0	0	0	2	0	0	0	0	0	0	0	0	3	0	0	0	0	0	0	0	0	0	0	0	0	1	0
NAD(P)H-quinone oxidoreductase subunit I [EC:7.1.1.2]	3	6	5	2	1	2	0	6	4	0	0	3	5	2	1	0	0	0	0	0	4	1	2	0	0	0	0	0	0	6	0	0	0	0	1	0	0	0	1	1	0	0	1	0
NAD(P)H-quinone oxidoreductase subunit J [EC:7.1.1.2]	4	5	5	3	1	1	0	4	2	0	0	1	3	0	0	0	0	0	0	0	3	1	1	0	0	0	0	0	0	4	0	0	0	0	0	0	0	0	0	0	0	0	1	0
NAD(P)H-quinone oxidoreductase subunit K [EC:7.1.1.2]	5	5	5	1	1	0	0	4	3	0	1	2	4	4	0	0	0	0	0	0	3	1	1	0	0	0	0	0	0	6	0	0	0	0	1	0	0	0	0	0	0	0	0	0
NAD(P)H-quinone oxidoreductase subunit L [EC:7.1.1.2]	4	3	3	2	0	1	0	3	3	0	1	0	4	4	0	0	0	0	0	0	5	0	0	0	0	0	0	0	0	3	0	0	0	0	0	0	0	0	0	0	0	0	0	0
NAD(P)H-quinone oxidoreductase subunit M [EC:7.1.1.2]	3	2	2	1	1	1	0	2	3	0	0	2	7	2	0	0	0	0	0	0	4	0	0	0	0	0	0	0	0	5	0	0	0	0	0	0	0	0	0	1	0	0	0	1
NAD(P)H-quinone oxidoreductase subunit N [EC:7.1.1.2]	3	3	3	1	0	1	0	5	3	0	0	0	4	1	0	0	0	0	0	0	4	0	0	0	0	0	0	0	0	4	0	0	0	0	0	0	0	0	0	2	0	0	0	0
NAD+ diphosphatase [EC:3.6.1.22]	18	26	22	14	3	7	5	32	13	24	11	40	35	8	16	6	11	30	4	6	10	18	21	8	11	7	5	6	14	10	5	6	6	7	6	6	6	8	6	12	11	12	26	8
NAD+ kinase [EC:2.7.1.23]	34	50	45	27	14	12	10	53	52	39	12	67	61	46	34	10	21	58	10	8	46	23	30	20	20	20	10	11	34	76	17	16	13	13	21	12	13	25	25	23	27	25	39	7
NAD+ synthase (glutamine-hydrolysing) [EC:6.3.5.1]	3	5	3	2	1	1	0	2	0	4	0	1	2	0	2	1	3	1	1	1	0	1	3	1	1	0	0	1	3	0	1	2	3	1	3	1	1	3	2	1	2	1	0	0
NAD+ synthase [EC:6.3.1.5]	8	13	10	5	0	0	3	9	0	5	0	12	8	0	4	4	1	2	4	5	0	7	7	5	6	1	4	6	6	0	5	9	5	5	2	4	4	1	1	3	4	7	15	1
NAD+-dependent protein deacetylase sirtuin 4 [EC:2.3.1.286]	2	0	0	3	0	1	0	1	0	1	1	1	2	1	4	0	0	6	1	0	0	0	1	0	1	1	0	1	1	3	1	1	1	1	1	2	1	1	1	0	0	0	0	0
NAD+-dependent protein deacetylase sirtuin 6 [EC:2.3.1.286]	0	0	0	0	1	0	0	0	0	0	0	0	0	0	0	0	0	0	0	0	0	0	1	0	0	1	0	0	0	0	0	0	0	0	0	0	0	0	0	0	0	0	0	0
NAD+-dependent secondary alcohol dehydrogenase Adh1 [EC:1.1.1.-]	0	0	0	0	0	0	0	0	4	0	0	1	0	3	0	0	0	1	0	0	3	0	0	0	0	0	0	0	0	5	0	0	0	0	0	0	0	0	0	0	0	0	0	0
NAD-dependent deacetylase [EC:2.3.1.286]	8	21	20	8	2	1	4	20	3	16	2	27	23	2	12	5	3	15	6	6	3	17	18	9	10	5	5	7	13	4	8	8	7	8	5	5	8	10	11	7	12	11	19	2
NAD-reducing hydrogenase large subunit [EC:1.12.1.2]	1	1	2	0	0	0	0	0	0	0	0	2	0	0	0	0	0	0	0	0	0	0	0	0	0	0	0	0	2	1	0	0	0	0	0	0	0	0	0	0	0	0	0	0
NAD-reducing hydrogenase small subunit [EC:1.12.1.2]	1	1	3	0	0	0	0	0	0	0	0	4	1	0	1	0	2	1	0	0	0	0	0	0	0	0	0	0	2	2	0	0	0	0	0	0	0	0	0	0	0	0	0	0
NADH dehydrogenase (ubiquinone) 1 alpha subcomplex subunit 1	12	14	15	8	2	2	0	11	7	7	4	26	14	4	9	0	4	4	0	0	8	12	1	0	0	2	0	0	1	12	0	0	0	0	1	0	0	4	1	3	2	0	19	3
NADH dehydrogenase (ubiquinone) 1 alpha subcomplex subunit 12	12	14	15	8	2	2	0	11	7	7	4	26	14	4	9	0	4	4	0	0	8	12	13	0	0	2	0	0	7	12	0	0	0	0	0	0	0	4	1	3	2	0	19	3
NADH dehydrogenase (ubiquinone) 1 alpha subcomplex subunit 13	0	0	0	0	0	2	0	0	0	0	2	0	0	0	0	0	2	0	0	0	0	0	1	0	0	0	0	0	0	1	0	0	0	0	1	0	0	1	1	1	0	0	0	0
NADH dehydrogenase (ubiquinone) 1 alpha subcomplex subunit 2	0	0	0	0	1	0	0	0	0	0	0	0	0	0	0	0	0	0	0	0	0	0	1	0	0	0	0	0	0	0	0	0	0	0	0	0	0	1	0	0	0	0	0	0
NADH dehydrogenase (ubiquinone) 1 alpha subcomplex subunit 5	0	0	0	0	3	1	0	0	0	0	1	0	1	0	0	0	2	0	0	0	0	0	0	0	0	1	0	0	0	1	0	0	0	0	0	0	0	0	0	0	0	0	0	0
NADH dehydrogenase (ubiquinone) 1 alpha subcomplex subunit 6	0	0	0	0	0	0	0	0	0	0	0	1	0	0	0	0	1	0	0	0	0	0	1	0	0	1	0	0	0	1	0	0	0	1	0	1	1	1	0	0	0	0	0	0
NADH dehydrogenase (ubiquinone) 1 alpha subcomplex subunit 8	0	0	0	0	0	0	0	1	0	0	1	0	0	0	0	0	0	0	0	0	0	0	1	0	0	0	0	0	0	0	0	0	0	0	0	0	0	0	0	0	0	0	0	0
NADH dehydrogenase (ubiquinone) 1 alpha subcomplex subunit 9	7	16	10	4	0	0	0	9	0	4	1	18	15	0	8	0	4	1	0	0	0	10	9	0	0	1	0	0	6	4	0	0	0	0	0	0	0	2	2	5	2	1	11	0
NADH dehydrogenase (ubiquinone) 1 alpha/beta subcomplex 1, acyl-carrier protein	0	0	0	0	0	0	0	0	0	0	0	0	0	0	0	0	2	0	0	0	0	0	1	0	0	0	0	0	0	1	0	0	0	0	0	1	1	1	1	0	0	0	0	0
NADH dehydrogenase (ubiquinone) 1 beta subcomplex subunit 10	0	0	0	0	0	1	0	0	0	0	2	0	0	0	0	0	2	0	0	0	0	0	1	0	0	0	0	0	0	0	0	0	0	1	0	1	1	0	0	0	0	0	0	0
NADH dehydrogenase (ubiquinone) 1 beta subcomplex subunit 3	0	0	0	0	0	1	0	0	0	0	2	0	0	0	0	0	0	0	0	0	0	0	0	0	0	0	0	0	0	0	0	0	0	0	0	0	0	0	0	0	0	0	0	0
NADH dehydrogenase (ubiquinone) 1 beta subcomplex subunit 7	0	0	0	0	0	1	0	0	0	1	1	0	1	0	0	0	1	0	0	0	0	0	0	0	0	1	0	0	0	2	0	0	0	0	0	0	0	0	0	0	0	0	0	1
NADH dehydrogenase (ubiquinone) 1 beta subcomplex subunit 8	0	0	0	0	0	1	0	0	0	0	1	0	1	0	0	0	0	0	0	0	0	0	0	0	0	0	0	0	0	0	0	0	0	0	0	0	0	0	0	0	0	0	0	0
NADH dehydrogenase (ubiquinone) 1 beta subcomplex subunit 9	0	0	0	0	0	1	0	0	0	0	1	0	0	0	0	0	0	0	0	0	0	0	1	1	0	1	0	0	0	1	0	0	0	0	0	0	0	1	1	1	0	0	0	0
NADH dehydrogenase (ubiquinone) Fe-S protein 2 [EC:7.1.1.2]	0	0	5	0	1	1	0	3	0	4	0	1	1	0	0	0	1	0	0	0	0	0	2	0	1	6	0	0	1	3	0	1	0	1	0	1	0	2	2	0	2	1	2	0
NADH dehydrogenase (ubiquinone) Fe-S protein 3 [EC:7.1.1.2]	0	1	0	0	0	0	0	0	0	0	0	0	0	0	0	0	0	0	0	0	0	0	0	0	0	0	0	0	0	0	0	0	0	0	0	0	0	0	0	0	0	0	0	0
NADH dehydrogenase (ubiquinone) Fe-S protein 4	13	18	27	13	6	4	0	25	18	15	6	28	21	9	16	1	8	9	1	0	9	17	20	1	2	7	0	0	8	13	0	0	0	1	2	0	0	8	4	10	3	3	22	2
NADH dehydrogenase (ubiquinone) Fe-S protein 5	0	0	0	0	0	1	0	0	0	0	0	0	0	0	0	0	0	0	0	0	0	0	0	0	0	1	0	0	0	1	0	0	0	0	0	0	0	0	0	0	0	0	0	0
NADH dehydrogenase (ubiquinone) Fe-S protein 6	10	19	12	5	1	3	0	14	6	15	4	23	19	4	11	0	7	5	1	0	3	13	11	1	0	6	0	0	4	4	0	0	0	0	0	0	0	8	7	10	6	2	13	2
NADH dehydrogenase (ubiquinone) Fe-S protein 7 [EC:7.1.1.2]	1	1	4	2	2	0	0	1	0	0	0	0	0	0	0	0	2	0	0	0	0	0	1	0	0	2	0	0	1	1	0	0	0	0	0	0	0	1	1	1	0	0	0	0
NADH dehydrogenase (ubiquinone) Fe-S protein 8 [EC:7.1.1.2]	0	0	0	0	0	0	0	0	0	0	0	1	0	0	0	0	0	0	0	0	1	0	1	0	0	0	0	0	1	1	0	0	0	0	1	0	0	0	0	0	0	0	0	0
NADH dehydrogenase (ubiquinone) flavoprotein 1 [EC:7.1.1.2]	0	0	0	0	0	0	0	0	0	0	0	0	0	0	0	0	0	0	0	0	0	0	0	0	0	0	0	0	0	0	0	0	0	0	1	0	0	0	0	0	0	0	0	0
NADH dehydrogenase (ubiquinone) flavoprotein 2 [EC:7.1.1.2]	0	0	0	0	0	1	0	0	0	0	1	0	0	0	0	0	2	0	0	0	0	0	0	0	0	0	0	0	0	0	0	0	0	0	0	0	0	0	0	0	0	0	0	0
NADH dehydrogenase [ubiquinone] 1 alpha subcomplex assembly factor 1	4	4	7	5	0	4	1	7	1	7	1	9	5	3	4	2	8	6	2	2	3	2	4	1	0	4	3	2	5	11	3	3	3	4	4	3	4	8	8	2	0	0	2	0
NADH dehydrogenase [ubiquinone] 1 alpha subcomplex assembly factor 3	10	9	18	11	5	4	0	18	2	10	6	21	16	1	10	0	5	13	0	0	3	7	11	0	1	4	0	0	10	5	0	0	0	1	2	1	0	4	2	8	2	0	17	2
NADH dehydrogenase [ubiquinone] 1 alpha subcomplex assembly factor 4	0	0	0	0	0	1	0	0	0	0	0	0	0	0	0	0	0	0	0	0	0	0	0	0	0	0	0	0	0	0	0	0	0	0	0	0	0	0	0	0	0	0	0	0
NADH dehydrogenase [ubiquinone] 1 alpha subcomplex assembly factor 5 [EC:2.1.1.-]	8	16	7	6	1	1	0	8	1	6	2	16	11	0	6	0	4	5	0	0	0	10	12	2	0	3	0	0	4	3	0	0	0	0	0	0	0	3	2	3	2	3	16	1
NADH dehydrogenase [ubiquinone] 1 alpha subcomplex assembly factor 6	0	0	1	0	0	1	0	0	0	0	1	0	0	0	0	0	0	0	0	0	0	0	0	0	0	0	0	0	0	0	0	0	0	0	0	0	0	1	1	0	0	0	0	0
NADH dehydrogenase [ubiquinone] 1 alpha subcomplex assembly factor 7	9	16	15	5	2	1	0	8	9	12	2	19	14	4	5	0	3	7	0	0	6	16	10	0	0	4	0	0	7	13	0	0	0	0	1	0	0	6	4	3	0	1	18	0
NADH oxidase (H2O-forming) [EC:1.6.3.4]	0	0	1	0	0	0	0	1	0	0	0	0	0	0	0	0	0	0	0	0	0	0	1	0	0	0	0	0	0	0	0	0	0	0	0	0	0	0	0	0	0	0	0	0
NADH-dependent peroxiredoxin subunit C [EC:1.11.1.26]	2	3	1	3	0	0	3	2	0	5	1	2	2	1	3	5	0	0	6	5	2	2	3	7	6	3	5	6	8	0	8	7	7	4	3	5	6	1	0	0	5	6	1	0
NADH-dependent peroxiredoxin subunit F [EC:1.8.1.-]	2	2	2	0	0	0	6	2	0	10	1	3	2	0	3	6	0	0	6	6	0	5	2	10	9	4	5	8	7	1	8	9	10	7	4	6	5	5	6	0	10	10	2	0
NADH-quinone oxidoreductase subunit A [EC:7.1.1.2]	19	37	52	20	10	7	0	36	25	21	9	41	37	18	15	1	9	32	0	0	26	16	21	0	3	19	0	1	12	39	1	2	2	2	11	2	2	14	16	15	6	7	36	8
NADH-quinone oxidoreductase subunit B [EC:7.1.1.2]	10	24	30	12	12	3	0	17	19	13	6	30	14	13	11	0	5	24	1	0	12	12	18	0	0	10	0	1	10	15	1	1	1	1	7	1	1	7	9	6	5	4	20	1
NADH-quinone oxidoreductase subunit C [EC:7.1.1.2]	9	22	23	7	2	0	0	19	3	9	3	20	16	3	10	1	5	10	1	0	1	13	10	1	0	3	0	0	14	4	0	0	0	0	1	0	0	6	4	7	1	2	21	2
NADH-quinone oxidoreductase subunit C/D [EC:7.1.1.2]	0	0	1	0	0	0	0	0	0	0	0	0	0	0	0	0	0	1	0	0	0	0	0	0	0	0	0	1	1	0	1	1	1	1	2	1	1	0	0	0	0	0	0	0
NADH-quinone oxidoreductase subunit D [EC:7.1.1.2]	8	12	20	5	5	2	0	9	3	9	0	11	9	4	4	0	4	6	0	0	6	8	11	0	1	10	0	0	6	13	0	1	0	1	2	1	0	2	3	3	3	3	12	0
NADH-quinone oxidoreductase subunit E [EC:7.1.1.2]	14	26	31	13	10	6	0	28	26	19	7	41	28	18	13	0	6	15	1	0	19	22	18	0	1	4	0	1	12	19	0	1	1	2	7	2	3	6	5	15	5	6	31	3
NADH-quinone oxidoreductase subunit F [EC:7.1.1.2]	5	13	18	5	2	0	0	2	1	4	1	10	7	2	5	0	1	3	0	0	2	6	9	0	0	1	0	0	6	4	0	0	0	0	3	0	0	1	1	2	1	0	16	0
NADH-quinone oxidoreductase subunit G [EC:7.1.1.2]	3	4	5	4	3	0	0	1	0	0	0	3	1	0	1	0	0	1	0	0	0	5	3	0	0	0	0	0	1	0	0	0	0	0	1	0	0	1	1	1	0	0	3	0
NADH-quinone oxidoreductase subunit H [EC:7.1.1.2]	8	19	35	11	7	2	0	20	16	10	4	19	15	10	9	0	9	11	1	0	12	10	14	0	0	6	0	1	11	18	1	2	1	2	4	2	2	7	5	6	2	3	22	1
NADH-quinone oxidoreductase subunit I [EC:7.1.1.2]	15	22	19	12	10	3	0	27	28	8	5	34	25	18	11	0	9	20	1	0	24	13	16	0	3	9	0	1	10	26	1	1	1	1	7	1	1	7	7	10	3	3	27	2
NADH-quinone oxidoreductase subunit J [EC:7.1.1.2]	16	29	32	19	10	8	0	20	26	11	5	32	29	22	12	1	5	19	1	0	23	9	21	2	1	8	0	1	10	28	1	1	1	1	6	1	1	8	5	13	6	3	31	1
NADH-quinone oxidoreductase subunit K [EC:7.1.1.2]	13	37	43	18	8	5	0	38	34	20	12	42	43	26	15	1	12	22	0	0	28	17	22	5	5	14	0	1	14	36	1	1	1	1	10	1	2	6	9	18	11	8	37	5
NADH-quinone oxidoreductase subunit L [EC:7.1.1.2]	8	21	33	8	6	3	0	17	19	12	2	12	17	13	8	0	5	7	0	0	15	13	15	1	1	5	0	1	11	20	1	2	1	2	7	2	2	4	4	7	3	4	24	1
NADH-quinone oxidoreductase subunit M [EC:7.1.1.2]	7	13	18	4	3	0	0	7	14	8	1	12	6	9	6	0	1	4	0	0	10	10	8	0	2	2	0	1	9	15	1	1	1	1	6	1	1	1	3	2	3	3	12	0
NADH-quinone oxidoreductase subunit N [EC:7.1.1.2]	12	25	36	15	5	3	0	22	23	16	3	25	25	14	10	1	6	11	0	0	20	16	19	1	3	6	0	2	12	21	2	2	2	2	7	2	2	6	4	6	5	3	22	0
NADH-ubiquinone oxidoreductase chain 1 [EC:7.1.1.2]	0	1	4	2	1	0	0	1	0	1	0	1	0	0	2	0	4	0	0	0	0	0	4	0	0	3	0	0	0	4	0	0	0	0	1	0	0	2	4	1	1	1	1	0
NADH-ubiquinone oxidoreductase chain 2 [EC:7.1.1.2]	0	0	0	0	0	0	0	0	0	0	0	0	0	0	0	0	0	0	0	0	0	0	0	0	0	0	0	0	1	1	0	0	0	0	1	0	0	0	0	0	1	0	0	0
NADH-ubiquinone oxidoreductase chain 3 [EC:7.1.1.2]	0	1	0	0	1	0	0	1	5	0	0	0	0	3	0	0	0	0	0	0	4	0	0	0	2	0	0	0	0	4	0	0	0	0	0	0	0	0	0	0	2	2	1	0
NADH-ubiquinone oxidoreductase chain 4 [EC:7.1.1.2]	2	9	11	3	2	1	0	4	4	7	0	6	2	6	0	0	5	0	0	0	3	6	7	0	2	6	0	0	5	10	0	0	0	0	2	0	0	2	2	1	2	3	10	0
NADH-ubiquinone oxidoreductase chain 4L [EC:7.1.1.2]	0	0	0	1	0	0	0	0	0	0	0	0	0	0	0	0	0	0	0	0	0	0	1	1	2	0	0	0	0	2	0	0	0	0	1	0	1	1	0	0	2	1	0	0
NADH-ubiquinone oxidoreductase chain 5 [EC:7.1.1.2]	0	1	5	1	1	1	0	1	0	1	1	0	0	0	1	0	1	0	0	0	0	0	2	1	1	2	0	0	0	2	0	0	0	0	2	0	0	2	2	0	0	2	3	0
NADH-ubiquinone oxidoreductase chain 6 [EC:7.1.1.2]	0	0	0	0	0	0	0	0	0	0	0	0	0	0	0	0	0	0	0	0	0	0	0	0	0	0	0	0	0	3	0	0	0	0	0	0	0	0	0	0	1	0	0	0
NADH:quinone reductase (non-electrogenic) [EC:1.6.5.9]	6	13	16	3	2	0	0	4	2	7	4	19	9	4	4	0	1	6	0	0	4	12	6	2	3	2	0	0	4	3	0	1	0	0	0	0	0	3	2	3	3	2	13	2
NADH:ubiquinone reductase (H+-translocating) [EC:7.1.1.2]	19	23	22	10	3	5	6	28	7	16	7	21	22	3	13	6	10	12	6	7	8	14	14	7	9	8	5	8	28	12	10	9	10	8	7	5	11	10	10	8	11	9	11	5
NADH:ubiquinone reductase (non-electrogenic) [EC:1.6.5.9]	0	0	0	0	0	0	0	0	0	0	0	0	0	0	0	0	0	0	0	0	0	0	0	0	0	0	0	0	0	0	0	0	0	0	0	0	0	1	1	0	0	0	0	0
NADP-dependent alcohol dehydrogenase [EC:1.1.-.-]	0	0	0	0	0	0	4	0	0	3	0	0	0	0	0	4	0	0	3	4	0	0	0	2	2	0	3	4	6	0	4	8	4	3	3	3	4	1	0	0	2	3	0	0
NADPH dehydrogenase (quinone) [EC:1.6.5.10]	7	2	4	2	2	2	6	3	0	8	4	11	0	0	5	7	0	1	6	6	0	2	4	7	8	2	4	6	1	0	7	7	6	9	3	7	7	0	0	6	7	5	2	0
NADPH-dependent curcumin reductase [EC:1.3.1.-]	1	2	3	0	0	1	1	1	1	2	0	6	2	0	2	2	1	4	1	1	0	1	2	1	0	1	1	2	2	1	2	2	2	1	3	1	1	1	0	1	1	0	2	0
NADPH-dependent stearoyl-CoA 9-desaturase [EC:1.14.19.-]	0	0	0	0	0	0	3	0	0	1	0	0	0	0	0	5	0	1	3	4	0	0	0	5	3	0	2	4	11	0	5	3	5	3	2	3	3	0	0	0	5	6	0	0
NADPH-ferrihemoprotein reductase [EC:1.6.2.4]	0	0	0	0	0	1	0	0	0	0	1	0	0	0	0	0	1	0	0	0	0	0	0	0	0	0	0	0	0	0	0	0	0	0	0	0	0	1	1	0	0	0	0	0
NADPH2 dehydrogenase [EC:1.6.99.1]	0	0	0	0	0	0	0	0	0	0	0	0	0	0	0	0	0	0	0	0	0	0	0	0	0	0	0	0	0	1	0	0	0	0	0	0	0	0	0	0	0	0	0	0
NADPH:quinone reductase [EC:1.6.5.5]	31	39	42	21	3	2	14	24	24	36	3	83	50	19	32	19	14	38	17	17	19	43	41	8	10	11	13	16	31	24	16	15	25	18	4	13	12	14	11	14	13	13	38	0
NCK-associated protein 1	0	0	0	0	0	0	0	0	0	0	1	0	0	0	0	0	0	0	0	0	0	0	1	0	0	1	0	0	0	0	0	0	0	0	0	0	0	1	0	0	0	0	0	0
NDP-hexose C3-ketoreductase / dTDP-4-oxo-2-deoxy-alpha-D-pentos-2-ene 2,3-reductase [EC:1.1.1.-]	0	0	0	0	0	0	0	0	0	0	0	1	1	0	0	0	0	0	0	0	0	0	0	0	0	0	0	0	0	0	0	0	0	0	0	0	0	0	0	0	0	0	0	0
NDP-mannose synthase	0	0	1	0	0	0	0	0	0	0	0	0	1	0	0	0	0	0	0	0	0	0	0	1	0	0	0	0	3	0	0	0	0	0	0	0	0	0	0	0	1	0	0	0
NEDD8-activating enzyme E1 [EC:6.2.1.64]	0	0	0	0	0	0	0	0	0	0	1	0	0	0	0	0	2	0	0	0	0	0	1	0	0	1	0	0	0	2	0	0	0	1	0	0	0	2	1	0	0	0	0	0
NEDD8-activating enzyme E1 regulatory subunit	0	0	0	0	0	1	0	0	0	0	0	0	0	0	0	0	1	0	0	0	0	0	0	0	0	0	0	0	0	0	0	0	0	0	0	0	0	1	1	0	0	0	0	0
NET1-associated nuclear protein 1 (U3 small nucleolar RNA-associated protein 17)	0	0	0	0	0	0	0	0	0	0	0	0	0	0	0	0	2	0	0	0	0	0	1	0	0	0	0	0	0	1	0	0	0	0	0	0	0	1	1	1	0	0	0	0
NF-kappa-B inhibitor-like protein 1	0	0	0	0	0	1	0	0	0	0	0	0	0	0	0	0	0	0	0	0	0	0	0	0	0	0	0	0	0	0	0	0	0	0	0	0	0	0	0	0	0	0	0	0
NFU1 iron-sulfur cluster scaffold homolog, mitochondrial	20	30	44	16	7	8	1	45	33	31	12	59	38	25	30	0	13	23	0	0	25	24	25	5	2	16	0	1	20	36	2	1	1	1	12	2	3	21	18	13	8	8	45	3
NGFI-A-binding protein	0	0	0	0	0	0	0	0	0	0	0	0	0	0	0	0	0	0	0	0	0	0	0	0	0	0	0	0	0	0	0	0	0	0	0	0	0	1	0	0	0	0	0	0
NLR family CARD domain-containing protein 3	2	2	0	0	0	0	0	0	0	2	2	2	0	0	2	0	0	0	0	0	0	0	0	0	0	0	0	0	0	0	0	0	0	0	1	0	0	0	1	0	0	0	0	0
NTE family protein	31	52	56	28	6	4	15	52	2	39	6	62	54	4	25	18	15	73	16	18	2	39	31	18	21	12	14	23	60	11	26	26	28	22	23	17	25	16	15	12	31	31	55	3
NTF2-related export protein 1/2	0	0	0	0	0	1	0	0	0	0	1	0	0	0	0	0	0	0	0	0	0	0	0	0	0	0	0	0	0	0	0	0	0	0	2	0	0	0	0	0	0	0	0	1
NUAK family, SNF1-like kinase [EC:2.7.11.1]	0	0	0	0	0	0	0	0	0	0	0	0	0	0	0	0	0	0	0	0	0	0	0	0	0	0	0	0	0	0	0	0	0	0	0	0	0	1	1	0	0	0	0	0
Na+-translocating ferredoxin:NAD+ oxidoreductase subunit A	2	2	3	4	1	0	4	3	1	4	0	1	2	2	1	6	2	6	5	6	2	0	3	10	8	0	4	7	10	4	8	8	6	5	3	4	4	0	0	0	6	8	3	0
Na+-translocating ferredoxin:NAD+ oxidoreductase subunit B [EC:7.2.1.2]	2	3	3	3	3	2	7	5	4	6	1	1	1	3	3	7	4	16	5	6	4	1	1	13	11	2	6	7	10	11	7	11	8	6	5	5	6	0	0	1	13	13	4	0
Na+-translocating ferredoxin:NAD+ oxidoreductase subunit C [EC:7.2.1.2]	4	5	3	4	1	0	8	8	1	9	2	6	2	0	8	9	9	12	9	6	3	1	2	16	14	4	7	14	7	7	10	13	12	11	4	9	11	2	2	0	19	23	4	2
Na+-translocating ferredoxin:NAD+ oxidoreductase subunit D [EC:7.2.1.2]	2	0	2	2	1	0	5	3	0	3	0	0	1	0	1	5	2	1	7	4	0	0	0	8	4	0	7	6	6	0	7	9	9	6	2	4	6	0	1	0	5	6	2	0
Na+-translocating ferredoxin:NAD+ oxidoreductase subunit E	2	1	3	2	2	0	5	3	1	4	1	0	0	2	3	7	3	4	5	6	0	0	1	6	9	0	4	8	7	1	8	10	8	7	3	6	5	1	0	0	13	12	3	0
Na+-translocating ferredoxin:NAD+ oxidoreductase subunit G	3	3	2	2	2	0	5	6	1	6	0	1	2	1	3	7	6	7	6	8	2	0	1	12	15	0	5	9	6	3	9	9	9	7	3	6	8	1	1	0	12	10	3	0
Na+-transporting NADH:ubiquinone oxidoreductase subunit A [EC:7.2.1.1]	0	3	11	5	1	3	4	5	7	13	2	10	7	12	6	7	6	18	5	4	6	2	6	12	14	5	4	6	15	12	9	10	10	6	7	6	9	9	9	1	11	10	6	2
Na+-transporting NADH:ubiquinone oxidoreductase subunit B [EC:7.2.1.1]	3	5	9	3	0	3	4	4	13	11	1	12	3	11	6	5	2	12	4	4	8	3	6	9	8	2	3	8	12	11	8	7	7	5	5	6	10	9	5	3	10	9	8	2
Na+-transporting NADH:ubiquinone oxidoreductase subunit C [EC:7.2.1.1]	4	6	8	5	1	4	3	7	19	14	3	22	6	15	17	5	8	23	5	4	13	5	9	10	13	9	4	7	16	16	12	9	9	7	12	7	12	11	9	3	11	10	7	1
Na+-transporting NADH:ubiquinone oxidoreductase subunit D [EC:7.2.1.1]	3	7	6	3	1	4	4	5	9	12	1	10	5	12	7	4	6	15	5	4	8	3	7	8	6	5	3	5	16	15	8	8	8	6	8	6	8	6	4	5	7	7	6	0
Na+-transporting NADH:ubiquinone oxidoreductase subunit E [EC:7.2.1.1]	2	4	6	3	0	3	5	2	9	13	2	15	3	12	7	4	9	14	4	4	11	4	5	7	5	5	3	7	17	13	6	7	7	4	8	4	7	11	5	2	6	8	8	1
Na+-transporting NADH:ubiquinone oxidoreductase subunit F [EC:7.2.1.1]	1	7	7	5	1	3	5	4	8	10	4	10	2	7	5	5	3	15	4	5	6	3	5	6	8	2	3	10	15	11	7	9	10	9	8	7	7	6	5	4	8	8	8	1
Na+:H+ antiporter, NhaA family	20	45	34	26	11	5	5	33	26	33	12	49	58	23	14	6	10	37	4	3	20	24	24	20	21	17	4	4	29	27	5	4	4	5	12	6	6	22	24	11	20	20	32	3
Na+:H+ antiporter, NhaB family	1	0	1	1	1	0	5	1	1	2	0	1	1	3	0	6	1	3	5	6	2	0	0	5	4	2	4	6	3	3	5	7	6	6	0	4	4	0	0	0	6	3	0	0
Na+:H+ antiporter, NhaC family	3	11	6	5	1	6	13	8	9	30	3	6	6	0	11	13	7	29	15	15	5	4	2	24	25	13	16	16	10	19	20	22	20	15	7	16	23	10	9	0	26	26	5	4
NagD protein	0	0	2	0	0	0	0	0	0	0	0	0	0	0	0	0	1	0	0	0	0	0	0	0	0	1	0	0	0	1	0	0	0	0	2	0	0	0	1	0	0	0	0	0
Ner family transcriptional regulator	0	0	1	1	0	0	2	3	0	1	0	0	3	0	0	1	0	0	1	1	0	1	0	2	1	0	2	2	1	0	2	2	2	2	1	2	2	0	0	1	2	3	0	0
Ni/Fe-hydrogenase 1 B-type cytochrome subunit	2	3	2	0	0	0	1	3	0	2	0	5	2	0	1	1	1	2	1	1	0	0	3	2	2	0	1	1	6	0	1	1	1	1	1	1	1	1	2	3	3	4	2	0
Niemann-Pick C2 protein	0	0	0	0	0	0	0	0	0	0	2	0	0	0	0	0	0	0	0	0	0	0	0	0	0	0	0	0	0	0	0	0	0	0	0	0	0	0	0	0	0	0	0	0
Nif-specific regulatory protein	0	0	0	0	0	0	0	0	0	0	0	0	0	0	0	0	0	0	0	0	0	0	1	0	0	0	0	0	2	0	0	0	0	0	0	0	0	0	0	0	0	0	2	0
NifU-like protein	0	2	5	2	1	1	0	6	0	0	0	2	1	0	0	0	0	0	0	0	0	0	3	0	0	0	0	0	1	0	0	0	0	0	0	0	0	0	0	1	0	0	1	0
NitT/TauT family transport system ATP-binding protein	15	24	27	12	1	2	5	29	2	9	1	43	38	5	13	3	5	9	4	5	5	10	21	4	6	4	4	5	14	3	6	6	5	6	10	5	5	0	0	2	8	4	20	0
NitT/TauT family transport system permease protein	61	100	125	43	9	10	9	115	26	44	25	171	124	16	67	10	16	47	10	9	21	44	73	22	22	11	8	13	58	27	16	18	19	13	22	12	14	7	5	27	24	27	82	15
NitT/TauT family transport system substrate-binding protein	32	40	52	26	1	2	4	66	6	17	6	71	74	3	21	7	5	21	7	8	8	15	39	9	9	9	4	7	41	10	9	11	13	9	28	8	8	1	2	9	9	8	33	4
NosR/NirI family transcriptional regulator, nitrous oxide reductase regulator	3	5	0	1	1	0	2	6	0	7	0	4	9	0	1	2	4	6	4	4	1	5	0	6	5	0	2	6	9	1	6	8	7	7	0	5	7	1	0	1	6	5	0	0
NuA3 HAT complex component NTO1	0	0	0	0	0	1	0	0	0	0	0	0	0	0	0	0	0	0	0	0	0	0	0	0	0	0	0	0	0	0	0	0	0	0	0	0	0	0	0	0	0	0	0	0
O-acetyl-ADP-ribose deacetylase [EC:3.1.1.106]	0	3	2	1	0	3	1	3	0	2	2	1	3	0	4	3	0	9	3	2	0	26	1	4	3	1	2	2	5	1	3	3	3	3	1	3	3	2	3	6	3	4	2	2
O-acetylhomoserine (thiol)-lyase [EC:2.5.1.49]	15	22	22	13	2	3	4	28	21	13	5	34	22	25	13	5	12	17	4	5	20	13	17	7	5	5	4	5	18	34	6	7	9	7	3	3	5	7	4	10	6	7	22	0
O-acetylhomoserine/O-acetylserine sulfhydrylase [EC:2.5.1.49 2.5.1.47]	1	0	1	0	0	0	0	1	2	0	0	0	1	1	0	0	0	0	0	0	2	0	0	0	0	0	0	0	0	0	0	0	0	0	0	0	0	0	0	0	0	0	0	0
O-acetylserine/cysteine efflux transporter	5	9	9	3	0	0	0	5	3	2	0	9	7	4	3	0	1	4	0	0	2	6	2	2	2	0	1	1	6	1	1	0	0	1	1	0	0	0	1	3	3	1	5	0
O-antigen biosynthesis alpha-1,2-mannosyltransferase/rhamnosyltransferase [EC:2.4.1.371 2.4.1.-]	0	3	0	1	0	0	0	2	0	1	0	0	0	0	1	0	0	1	0	0	0	0	0	1	1	0	0	0	1	0	0	1	1	0	1	0	0	0	0	1	1	1	1	0
O-antigen biosynthesis protein WbqP	1	2	1	2	2	0	1	3	0	1	0	0	1	1	0	1	0	1	2	1	1	1	1	7	6	0	1	2	7	0	3	2	2	2	0	1	2	0	0	0	7	5	1	0
O-antigen biosynthesis protein WbqV	3	5	4	1	0	0	0	2	0	1	0	5	4	0	0	0	0	1	0	0	0	3	3	0	0	0	0	0	2	0	0	0	0	0	1	0	0	0	0	1	1	1	1	0
O-antigen biosynthesis protein [EC:2.4.1.-]	10	10	7	4	3	7	23	13	2	6	1	7	20	1	3	24	1	13	18	18	5	6	6	19	17	0	20	21	5	4	25	24	22	21	1	20	20	0	0	3	21	16	5	0
O-antigen chain-terminating methyltransferase [EC:2.1.1.- 2.1.1.294 2.7.1.181]	1	0	0	1	0	0	0	0	0	2	0	1	1	0	0	0	1	1	0	0	0	0	0	0	0	0	0	0	1	0	0	0	0	0	1	0	0	0	0	1	0	0	1	0
O-antigen ligase [EC:2.4.1.-]	1	2	7	4	1	0	1	3	2	4	0	3	0	0	4	3	1	6	1	2	1	0	4	4	3	0	1	3	8	2	3	6	4	5	4	2	3	3	3	0	4	4	2	0
O-antigen polymerase [EC:2.4.1.-]	0	0	0	0	0	0	0	0	0	0	0	0	0	0	0	0	0	0	0	0	0	0	0	0	0	0	0	0	1	1	0	0	0	0	1	0	0	0	1	0	0	0	0	0
O-methyltransferase	4	6	1	1	2	9	3	1	1	6	1	1	2	1	1	5	2	10	1	4	1	2	4	1	1	7	3	5	1	1	1	7	1	1	4	4	3	3	2	3	1	1	8	1
O-methyltransferase [EC:2.1.1.-]	12	7	1	2	3	2	0	1	1	6	2	1	7	2	4	0	2	10	0	0	1	5	7	0	0	0	0	0	5	4	0	0	0	0	4	0	0	3	2	4	1	0	6	1
O-palmitoleoyl-L-serine hydrolase [EC:3.1.1.98]	0	0	0	1	0	3	0	0	0	0	4	0	2	0	0	0	1	1	0	0	0	0	2	0	0	0	0	0	0	2	0	0	0	0	1	0	0	3	4	10	0	0	0	0
O-phospho-L-seryl-tRNASec:L-selenocysteinyl-tRNA synthase [EC:2.9.1.2]	1	0	0	1	1	0	0	0	0	0	0	0	0	0	0	0	2	0	0	0	0	0	1	0	0	1	0	0	0	5	0	0	0	1	0	1	1	1	1	0	0	0	1	0
O-phosphoseryl-tRNA(Sec) kinase [EC:2.7.1.164]	0	0	0	0	0	1	0	0	0	0	0	0	0	0	0	0	2	0	0	0	0	0	1	0	0	0	0	0	0	2	0	0	0	0	1	0	0	2	2	0	0	0	0	0
O-succinylhomoserine sulfhydrylase [EC:2.5.1.-]	4	10	9	4	1	0	0	4	0	6	0	13	5	0	4	1	3	5	1	1	0	7	7	2	2	3	0	1	14	3	1	3	2	1	1	2	2	1	3	3	2	3	11	0
OTU domain-containing protein 3 [EC:3.4.19.12]	0	0	0	0	0	0	0	0	0	0	0	0	0	0	0	0	0	0	0	0	0	1	2	0	0	0	0	0	0	0	0	0	0	0	0	0	1	0	0	0	0	0	0	0
OTU domain-containing protein 5 [EC:3.4.19.12]	0	0	0	0	0	0	0	1	0	0	1	0	0	0	0	0	1	0	0	0	0	4	4	0	0	1	0	0	0	1	0	0	0	1	0	1	1	0	0	0	0	0	0	0
OTU domain-containing protein 6 [EC:3.4.19.12]	0	0	0	0	0	0	0	0	0	0	0	0	0	0	0	0	1	0	0	0	0	1	2	0	0	0	0	0	0	2	0	0	0	0	1	0	0	2	1	0	0	0	0	0
OmpA-OmpF porin, OOP family	34	64	70	46	7	19	6	63	6	78	13	118	103	1	72	8	47	116	8	8	6	33	65	28	24	31	8	11	63	29	17	11	17	14	45	10	13	54	47	20	23	21	85	7
P protein	1	2	3	2	2	2	2	1	39	42	2	1	1	28	17	3	3	37	2	3	1	20	1	11	14	1	1	2	45	4	4	2	5	1	1	1	1	1	1	5	10	10	1	1
P-type Ca2+ transporter type 2C [EC:7.2.2.10]	0	0	1	0	0	0	0	0	0	0	0	0	1	0	0	0	0	0	0	0	0	0	0	0	1	0	0	0	0	0	0	0	0	0	0	0	0	0	0	0	1	0	0	0
P-type Cu+ transporter [EC:7.2.2.8]	4	2	1	1	0	2	1	2	1	5	0	6	3	1	2	1	2	0	1	1	0	2	5	5	3	0	1	3	20	1	3	3	3	3	3	3	3	2	2	1	6	5	2	0
P-type Cu2+ transporter [EC:7.2.2.9]	6	7	4	3	0	1	5	7	2	15	0	12	7	1	3	5	0	1	4	7	1	9	8	13	12	1	4	10	49	2	8	10	11	10	3	8	10	2	3	1	14	11	5	0
P-type Mg2+ transporter [EC:7.2.2.14]	0	0	0	0	0	0	0	0	0	0	0	0	0	0	0	0	0	0	0	0	0	0	0	0	0	1	0	0	0	0	0	0	0	0	0	0	0	0	0	0	0	0	0	0
PAB-dependent poly(A)-specific ribonuclease subunit 2 [EC:3.1.13.4]	0	0	0	0	0	0	0	0	0	0	1	2	0	0	0	0	2	0	0	0	0	0	0	0	0	0	0	0	0	4	0	0	0	0	0	0	0	1	1	0	0	0	0	0
PAB-dependent poly(A)-specific ribonuclease subunit 3	0	0	0	0	0	0	0	0	0	0	0	0	0	0	0	0	1	0	0	0	0	0	0	0	0	0	0	0	0	0	0	0	0	0	1	0	0	1	2	0	0	0	0	0
PDZ domain-containing protein 8	0	0	0	0	0	0	0	0	0	0	0	0	0	0	0	0	0	0	0	0	0	0	0	0	0	0	0	0	0	0	0	0	0	0	1	0	0	0	0	0	0	0	0	0
PDZ domain-containing protein GIPC	0	0	0	0	0	1	0	0	0	0	1	0	0	0	0	0	0	0	0	0	0	0	0	0	0	0	0	0	0	0	0	0	0	0	0	0	0	0	0	0	0	0	0	0
PERQ amino acid-rich with GYF domain-containing protein	0	0	0	0	0	0	0	0	0	0	0	0	0	0	0	0	1	0	0	0	0	0	0	0	0	0	0	0	0	0	0	0	0	0	0	0	0	0	0	0	0	0	0	0
PHD finger-like domain-containing protein 5A	0	0	0	1	0	1	0	0	0	0	1	0	0	0	0	0	1	0	0	0	0	0	1	0	0	0	0	0	0	0	0	0	0	0	0	0	0	0	1	0	0	0	1	0
PHO85 cyclin-6/7	0	0	0	0	0	0	0	0	0	0	0	0	0	0	0	0	0	0	0	0	0	0	0	0	0	0	0	0	0	0	0	0	0	0	1	0	0	0	0	0	0	0	0	0
PII interaction protein X	2	1	3	1	0	1	0	5	3	0	0	2	5	2	0	0	0	0	0	0	4	0	0	0	0	0	0	0	0	5	0	0	0	0	0	0	0	0	0	1	0	0	0	0
PKHD-type hydroxylase [EC:1.14.11.-]	10	19	10	8	2	2	4	18	13	12	3	15	17	13	8	4	7	10	4	4	14	16	6	15	10	6	4	4	18	26	4	5	4	4	5	3	4	4	2	4	15	16	10	0
PLP dependent protein	23	44	43	29	7	8	6	48	53	44	15	64	53	41	30	7	22	53	7	6	52	32	27	12	20	19	9	8	25	90	10	10	11	8	26	6	12	29	26	25	19	17	51	8
POU domain transcription factor, class 4	0	0	0	0	0	1	0	0	0	0	1	0	0	0	0	0	0	0	0	0	0	0	0	0	0	0	0	0	0	0	0	0	0	0	0	0	0	0	0	0	0	0	0	0
PPM family protein phosphatase [EC:3.1.3.16]	25	21	23	17	3	13	2	43	4	23	6	50	60	2	14	3	6	38	3	2	5	9	13	18	18	5	0	4	21	9	3	5	6	2	4	3	2	4	3	8	20	17	15	4
PR domain zinc finger protein 8 [EC:2.1.1.-]	0	0	0	0	0	0	0	0	0	0	1	0	0	0	0	0	0	0	0	0	0	0	0	0	0	0	0	0	0	0	0	0	0	0	0	0	0	0	0	0	0	0	0	0
PR domain-containing zinc finger protein 1 [EC:2.1.1.-]	0	0	0	0	0	0	0	0	0	0	1	0	0	0	0	0	0	0	0	0	0	0	0	0	0	0	0	0	0	0	0	0	0	0	0	0	0	0	0	0	0	0	0	0
PRA1 family protein 1	0	0	0	0	0	0	0	0	0	0	0	0	0	0	0	0	0	0	0	0	0	0	0	0	0	0	0	0	0	0	0	0	0	0	0	0	0	0	0	1	0	0	0	0
PTEN homologous phosphatase	0	0	0	0	0	0	0	0	0	0	0	0	0	0	0	0	0	0	0	0	0	0	0	0	0	0	0	0	0	0	0	0	0	0	0	0	0	1	0	0	0	0	0	0
PadR family transcriptional regulator, regulatory protein AphA	5	4	4	5	2	5	0	6	1	2	1	8	19	2	2	2	0	12	1	1	1	5	1	1	1	0	0	1	3	0	3	4	4	0	2	1	1	1	0	1	2	0	2	1
PadR family transcriptional regulator, regulatory protein PadR	12	14	17	12	2	18	8	10	0	14	5	22	23	0	10	9	10	53	10	9	3	15	7	6	8	13	9	11	15	7	10	9	11	6	12	7	10	18	15	6	8	7	23	0
ParB family transcriptional regulator, chromosome partitioning protein	53	107	120	46	22	17	9	98	60	80	32	132	118	40	63	13	26	60	15	13	41	54	41	40	42	31	12	14	97	58	14	13	17	14	30	15	14	41	34	33	51	48	123	10
PepB aminopeptidase [EC:3.4.11.23]	0	1	0	0	0	0	5	0	0	3	0	0	0	0	0	4	0	0	4	5	1	0	0	3	4	0	5	4	0	0	5	5	5	4	3	4	4	0	0	0	6	2	0	0
PhnB protein	9	12	22	9	2	2	0	14	0	10	2	30	11	0	8	0	4	31	0	0	0	7	15	1	1	7	0	0	11	1	0	0	1	0	4	1	1	7	6	4	1	0	14	2
PhoH-like ATPase	3	6	4	3	0	1	6	6	3	4	1	3	6	2	3	6	2	3	5	7	2	0	1	11	12	1	4	7	8	10	7	8	9	6	7	5	4	1	3	1	12	10	4	1
Pin2-interacting protein X1	0	0	1	0	0	1	0	0	0	0	3	0	0	0	0	0	2	0	0	0	0	0	0	0	0	0	0	0	0	1	0	0	0	0	0	0	0	2	2	0	0	0	0	1
PmbA protein	12	17	14	10	3	1	4	15	10	10	1	22	18	6	11	5	3	6	5	4	10	9	7	6	6	3	5	5	8	13	5	5	5	4	3	4	4	2	1	3	10	7	15	0
PqqA peptide cyclase [EC:1.21.98.4]	1	1	1	1	0	0	2	2	0	2	0	6	6	0	1	2	0	2	2	2	0	3	1	2	2	0	2	2	2	0	3	2	2	3	3	3	3	0	0	2	1	2	0	0
ProP effector	3	0	4	3	7	0	4	1	0	3	0	0	0	0	0	5	0	0	6	5	1	0	0	4	7	0	5	5	1	0	5	5	5	6	4	4	5	1	0	0	10	7	0	0
Prp8 binding protein	1	0	1	2	1	0	0	1	0	0	0	1	0	0	0	0	2	0	0	0	0	0	0	0	0	0	0	0	0	0	0	0	0	0	0	0	0	1	1	0	0	0	0	0
PsbN protein	2	9	6	5	1	3	0	6	4	1	3	3	7	1	3	0	2	0	0	0	5	2	4	0	0	2	0	0	0	8	0	0	0	0	0	0	0	1	1	4	0	1	5	3
PucR family transcriptional regulator, purine catabolism regulatory protein	0	0	3	0	0	0	0	0	0	0	0	0	2	0	0	0	0	0	0	0	0	0	0	0	0	0	0	0	0	0	0	0	0	0	0	0	0	0	0	0	0	0	0	0
Pup amidohydrolase [EC:3.5.1.119]	0	0	0	0	0	0	0	0	0	0	0	0	0	0	0	0	0	1	0	0	0	0	0	0	0	0	0	0	0	0	0	0	0	0	0	0	0	0	0	0	0	0	0	0
RAB6-interacting golgin	0	0	0	0	0	1	0	0	0	0	1	0	0	0	0	0	0	0	0	0	0	0	0	0	0	0	0	0	0	0	0	0	0	0	0	0	0	0	0	0	0	0	0	0
RAB6A-GEF complex partner protein 1	0	0	0	0	0	0	0	0	0	0	0	0	0	0	0	0	0	0	0	0	0	0	0	0	0	0	0	0	0	1	0	0	0	0	2	0	0	1	0	0	0	0	0	0
RAD50-interacting protein 1	0	0	0	0	0	0	0	0	0	0	0	1	0	0	0	0	0	0	0	0	0	0	0	0	0	1	0	0	0	0	0	0	0	0	1	0	0	0	1	0	0	0	0	0
RAD51-like protein 2	0	0	0	0	0	0	0	0	0	0	0	0	0	0	0	0	1	0	0	0	0	0	0	0	0	1	0	0	0	1	0	0	0	0	0	0	0	1	1	0	0	0	0	0
RAD51-like protein 3	0	0	0	0	0	1	0	0	0	0	1	0	0	0	0	0	0	0	0	0	0	0	0	0	0	0	0	0	0	0	0	0	0	0	0	0	0	0	0	0	0	0	0	0
RAT1-interacting protein	0	0	0	0	0	1	0	0	0	0	1	1	0	0	0	0	0	0	0	0	0	0	0	0	0	3	0	0	0	3	0	0	0	0	10	0	0	4	3	1	0	0	0	0
RCC1 and BTB domain-containing protein	0	0	0	0	0	0	0	0	0	0	0	0	0	0	0	0	0	0	0	0	0	0	0	0	0	0	0	0	0	0	0	0	0	0	0	0	0	1	0	0	0	0	0	0
REM2 and Rab-like small GTPase 1	0	0	0	0	0	1	0	0	0	0	1	0	0	0	0	0	0	0	0	0	0	0	0	0	0	0	0	0	0	0	0	0	0	0	0	0	0	0	0	0	0	0	0	1
REST corepressor 1	0	0	0	0	0	0	0	0	0	0	0	0	0	0	0	0	0	0	0	0	0	0	0	0	0	0	0	0	0	0	0	0	0	0	1	0	0	0	0	0	0	0	0	0
RHH-type transcriptional regulator, proline utilization regulon repressor / proline dehydrogenase / delta 1-pyrroline-5-carboxylate dehydrogenase [EC:1.5.5.2 1.2.1.88]	3	6	3	2	0	0	0	5	1	3	0	5	8	0	2	1	1	3	0	0	1	3	3	3	2	2	1	1	4	4	1	4	3	0	3	1	2	1	2	1	2	1	5	0
RHH-type transcriptional regulator, rel operon repressor / antitoxin RelB	2	0	3	5	1	0	0	1	0	1	0	0	0	1	0	0	0	1	0	0	1	0	0	4	4	0	0	0	5	4	0	0	0	0	3	0	0	0	0	1	3	3	0	1
RING finger and CCCH-type zinc finger domain-containing protein	0	0	0	0	0	1	0	0	0	0	2	0	0	0	0	0	0	0	0	0	0	0	0	0	0	0	0	0	0	0	0	0	0	0	0	0	0	0	0	0	0	0	0	0
RING finger protein 113A	0	0	0	0	0	1	0	0	0	0	3	1	0	0	0	0	3	0	0	0	0	0	0	0	0	1	0	0	0	3	0	0	0	1	0	0	1	2	2	0	0	0	1	0
RING finger protein 121/175	0	0	0	0	0	0	0	0	0	0	1	0	0	0	0	0	0	0	0	0	0	0	0	0	0	0	0	0	0	0	0	0	0	0	0	0	0	0	0	0	0	0	0	0
RING finger protein 145 [EC:2.3.2.27]	0	0	0	0	0	0	0	0	0	0	1	0	0	0	0	0	0	0	0	0	0	0	0	0	0	0	0	0	0	0	0	0	0	0	0	0	0	0	0	0	0	0	0	0
RING finger protein 170 [EC:2.3.2.27]	0	0	0	0	0	0	0	0	0	0	0	0	0	0	0	0	0	0	0	0	0	0	0	0	0	1	0	0	0	0	0	0	0	0	1	1	0	0	1	0	0	0	0	0
RING finger protein 26	0	0	1	0	0	1	0	0	0	0	2	0	0	0	0	0	0	0	0	0	0	0	0	0	0	2	0	0	0	0	0	0	0	0	0	0	0	0	0	0	0	0	0	0
RING-box protein 1 [EC:2.3.2.32]	0	0	0	0	0	0	0	0	0	0	0	0	0	0	0	0	0	0	0	0	0	0	0	1	0	0	0	0	0	0	0	0	0	0	1	0	0	0	0	0	0	0	0	0
RIO kinase 1 [EC:2.7.11.1]	1	0	1	2	1	1	0	1	2	2	2	1	1	1	1	1	6	2	1	1	1	0	1	0	0	4	0	2	4	4	2	3	3	3	3	3	2	2	2	0	0	0	1	0
RIO kinase 2 [EC:2.7.11.1]	0	0	0	1	0	0	0	0	0	0	1	0	0	0	0	0	2	0	0	0	0	0	1	0	0	1	0	0	0	3	0	0	0	1	1	1	0	1	1	0	0	0	0	0
RLL motif containing protein 1	0	0	0	0	0	0	0	0	0	0	0	1	0	0	0	0	0	0	0	0	0	0	1	0	0	0	0	0	0	0	0	0	0	1	0	0	0	0	1	0	0	0	0	0
RNA 2',3'-cyclic 3'-phosphodiesterase [EC:3.1.4.58]	5	15	10	5	4	2	7	12	1	14	0	27	19	1	12	5	3	13	6	5	0	10	11	13	8	2	6	6	11	1	6	7	7	8	1	4	6	4	4	9	15	10	13	4
RNA 3'-terminal phosphate cyclase (ATP) [EC:6.5.1.4]	1	5	2	0	0	0	3	0	0	3	2	3	0	0	0	3	1	5	3	3	0	2	2	3	2	2	3	3	3	0	3	3	3	3	1	4	3	3	1	2	4	3	2	1
RNA 3'-terminal phosphate cyclase-like protein	0	0	0	0	0	1	0	0	0	0	1	1	0	0	0	0	1	0	0	0	0	0	1	0	0	1	0	0	0	0	0	0	0	0	0	0	1	1	1	0	0	0	0	0
RNA exonuclease 1 [EC:3.1.-.-]	1	0	0	1	1	0	0	0	0	0	1	1	0	0	0	1	3	0	0	0	0	0	1	0	0	0	0	0	0	1	0	0	0	0	1	0	1	1	1	0	0	0	0	0
RNA exonuclease 4 [EC:3.1.-.-]	0	0	0	0	0	1	0	0	0	0	1	0	0	0	0	0	0	0	0	0	0	0	1	0	0	0	0	0	0	0	0	0	0	0	0	0	0	1	0	0	0	0	0	0
RNA ligase [EC:6.5.1.3]	0	0	1	0	0	0	0	0	0	0	0	0	2	0	1	0	1	1	0	0	0	0	2	0	0	1	0	0	0	2	1	1	1	0	0	0	0	1	0	0	0	0	1	0
RNA methyltransferase, TrmH family	5	14	8	1	0	0	3	8	2	12	0	11	11	0	6	6	5	5	5	5	1	10	6	2	4	4	3	5	23	8	11	8	7	4	2	3	6	6	7	3	3	3	6	0
RNA methyltransferase, TrmH family [EC:2.1.1.-]	0	0	0	0	0	0	0	0	0	0	0	0	0	0	0	0	0	0	0	0	0	0	0	0	0	0	0	0	0	0	0	0	0	0	1	0	0	0	0	0	0	0	0	0
RNA polymerase I-specific transcription initiation factor RRN3	0	1	0	0	0	2	0	0	0	1	3	2	0	0	0	0	2	0	0	0	0	0	2	0	0	1	0	0	0	6	0	0	0	1	2	1	1	2	2	0	0	0	0	1
RNA polymerase II C-terminal domain phosphatase-like 3/4 [EC:3.1.3.16]	0	0	0	0	0	0	0	0	0	0	0	0	0	0	0	0	0	0	0	0	0	0	0	0	0	0	0	0	0	2	0	0	0	0	0	0	0	0	0	0	0	0	0	0
RNA polymerase II subunit A C-terminal domain phosphatase SSU72 [EC:3.1.3.16]	0	0	1	0	0	0	0	0	0	0	0	0	0	0	0	0	1	0	0	0	0	0	0	0	0	1	0	0	0	3	0	0	0	1	0	1	0	1	1	0	0	0	0	0
RNA polymerase II subunit A C-terminal domain phosphatase [EC:3.1.3.16]	0	0	0	0	0	0	0	0	0	0	0	0	0	0	0	0	0	0	0	0	0	0	0	0	0	0	0	0	0	0	0	0	0	0	0	0	0	1	1	0	0	0	0	0
RNA polymerase II-associated factor 1	0	0	1	0	0	0	0	0	0	0	2	0	0	0	0	0	2	0	0	0	0	0	2	0	0	3	0	0	0	1	0	0	0	0	1	0	0	2	2	0	0	0	0	0
RNA polymerase II-associated protein 1	0	0	0	0	0	0	0	0	0	0	0	0	0	0	0	0	1	0	0	0	0	0	0	0	0	0	0	0	0	1	0	0	0	0	1	1	1	0	1	0	0	0	0	0
RNA polymerase II-associated protein 2 [EC:3.1.3.16]	0	0	0	0	0	0	0	0	0	0	0	1	0	0	0	0	0	0	0	0	0	0	0	0	0	0	0	0	0	0	0	0	0	0	2	0	0	1	2	0	0	0	0	0
RNA polymerase II-associated protein 3	0	0	0	0	0	0	0	0	0	0	0	0	0	0	0	0	0	0	0	0	0	0	0	0	0	0	0	0	0	0	0	0	0	0	1	0	0	1	0	0	0	0	0	0
RNA polymerase nonessential primary-like sigma factor	1	3	3	0	0	0	3	2	1	2	0	1	3	1	1	6	0	1	6	6	1	0	0	7	7	0	4	4	3	2	4	7	7	5	3	5	5	0	0	0	7	6	0	0
RNA polymerase primary sigma factor	7	16	22	9	3	3	4	16	5	5	0	9	9	5	2	7	3	6	4	5	5	8	11	5	4	3	3	3	8	17	5	4	3	4	4	3	3	2	0	3	6	5	16	0
RNA polymerase sigma factor CnrH	0	0	0	0	0	0	0	0	0	1	0	0	0	0	0	0	0	0	0	0	0	0	0	0	0	0	0	0	6	0	0	0	0	0	0	0	0	0	0	0	1	2	0	0
RNA polymerase sigma factor FliA	1	5	3	3	0	0	6	2	2	7	0	5	10	0	2	6	0	6	6	5	3	4	2	12	11	2	6	7	7	10	10	8	9	9	7	5	7	3	2	3	11	8	1	0
RNA polymerase sigma-19 factor, ECF subfamily	0	0	0	0	0	0	0	0	0	0	0	0	0	0	0	1	0	0	1	1	0	0	0	0	0	0	0	1	0	0	1	1	2	1	1	1	1	0	0	0	0	0	0	0
RNA polymerase sigma-32 factor	19	42	53	26	7	5	4	37	24	21	9	55	36	23	19	6	9	20	6	5	19	20	24	12	15	7	5	5	22	26	8	8	8	5	2	5	6	7	4	12	17	14	39	2
RNA polymerase sigma-54 factor	19	61	55	34	10	22	8	46	35	55	16	67	67	21	35	9	31	71	7	6	32	37	29	21	22	27	7	12	41	51	14	15	16	12	35	10	14	52	42	32	31	36	48	8
RNA polymerase sigma-70 factor, ECF subfamily	139	283	199	154	29	113	73	251	30	281	49	410	339	26	244	76	125	525	74	78	49	164	208	102	101	128	76	100	265	103	105	110	121	87	133	79	114	231	204	127	142	124	248	35
RNA polymerase sigma-B factor	4	3	4	0	0	1	0	4	0	0	0	2	4	0	0	0	0	0	0	0	0	0	0	0	0	0	0	0	0	0	0	0	0	0	0	0	0	0	0	0	0	0	0	0
RNA polymerase-associated protein CTR9	0	0	0	0	0	0	0	0	0	0	0	0	0	0	0	0	1	0	0	0	0	0	0	0	0	0	0	0	0	0	0	0	0	0	0	0	0	1	1	0	0	0	0	0
RNA polymerase-associated protein LEO1	0	0	0	0	0	1	0	0	0	0	0	0	0	0	0	0	2	0	0	0	0	0	1	0	0	2	0	0	0	5	0	0	0	0	1	1	1	2	1	1	0	1	0	1
RNA polymerase-associated protein RTF1	1	0	2	1	1	0	0	1	0	0	1	0	0	0	0	0	2	0	0	0	0	1	1	0	0	1	0	0	0	4	0	0	0	0	2	0	0	2	2	0	0	0	0	0
RNA-binding motif protein, X-linked 2	1	0	0	1	1	0	0	0	0	0	1	0	0	0	0	0	2	0	0	0	0	0	1	0	0	0	0	0	0	2	0	0	0	1	0	1	1	1	1	0	0	0	0	0
RNA-binding protein	3	1	1	4	1	1	5	2	2	1	2	1	3	5	2	5	2	9	6	5	2	11	3	9	11	3	5	6	8	1	6	1	8	1	1	6	1	2	2	1	14	8	1	1
RNA-binding protein 15	0	0	0	0	0	0	0	0	0	0	1	0	0	0	0	0	0	0	0	0	0	0	0	0	0	0	0	0	0	0	0	0	0	0	0	0	0	0	0	0	0	0	0	0
RNA-binding protein 18	0	0	0	0	0	0	0	0	0	0	1	0	0	0	0	0	0	0	0	0	0	0	0	0	0	0	0	0	0	0	0	0	0	0	0	0	0	0	0	0	0	0	0	0
RNA-binding protein 23/39	0	0	0	0	0	1	0	0	0	0	1	0	0	0	0	0	2	0	0	0	0	0	1	0	0	0	0	0	0	1	0	0	0	0	0	0	0	1	1	0	0	0	0	0
RNA-binding protein 25	0	0	0	0	0	0	0	0	0	0	0	0	0	0	0	0	0	0	0	0	0	0	1	0	0	0	0	0	0	1	0	0	0	0	0	0	0	0	0	0	0	0	0	0
RNA-binding protein 5/10	0	0	0	0	0	0	0	0	0	0	0	0	0	0	0	0	1	0	0	0	0	0	0	0	0	0	0	0	0	0	0	0	0	0	0	0	0	1	1	0	0	0	0	0
RNA-binding protein 8A	1	0	1	2	1	1	0	1	0	0	1	0	0	0	0	0	1	0	0	0	0	0	1	0	0	1	0	0	0	1	0	0	0	0	0	1	0	0	0	0	0	0	0	0
RNA-binding protein MEX3 [EC:2.3.2.27]	0	0	0	0	0	1	0	0	0	0	2	0	0	0	0	0	0	0	0	0	0	0	0	0	0	0	0	0	0	0	0	0	0	0	0	0	0	0	0	0	0	0	1	1
RNA-binding protein NOB1	1	0	2	1	1	0	0	1	0	0	0	0	0	0	0	0	2	0	0	0	0	0	1	0	0	1	0	0	1	2	0	0	0	1	1	0	0	1	2	0	0	0	0	0
RNA-binding protein Nova	0	0	0	0	0	1	0	0	0	0	1	0	0	0	0	0	2	0	0	0	0	0	0	0	0	0	0	0	0	1	0	0	0	0	0	0	0	1	2	0	0	0	0	0
RNA-binding protein PNO1	2	0	1	2	1	0	0	1	0	0	0	1	0	0	0	0	2	0	0	0	0	0	1	0	0	3	0	0	0	4	0	0	0	0	1	1	0	2	1	0	0	0	0	0
RNA-binding protein with serine-rich domain 1	0	0	0	0	0	1	0	0	0	0	1	0	0	0	0	0	0	0	0	0	0	0	0	0	0	0	0	0	0	0	0	0	0	0	0	0	0	0	0	0	0	0	0	0
RNA-dependent RNA polymerase [EC:2.7.7.48]	0	0	0	0	0	1	0	0	0	0	1	0	0	0	0	0	5	0	0	0	0	0	0	0	0	1	0	0	0	0	0	0	0	0	2	0	0	2	2	0	0	0	0	0
RNA-directed DNA polymerase [EC:2.7.7.49]	44	109	68	42	35	47	18	71	5	20	54	55	60	16	113	17	70	78	17	18	26	54	46	27	36	168	16	22	33	27	21	21	21	23	103	21	23	133	124	121	31	33	141	87
RNMT-activating mini protein	0	0	0	0	0	1	0	0	0	0	1	0	0	0	0	0	0	0	0	0	0	0	0	0	0	0	0	0	0	0	0	0	0	0	0	0	0	0	0	0	0	0	0	0
RNase E specificity factor CsrD	0	1	0	0	0	0	8	0	0	2	0	0	0	0	0	7	0	1	7	7	0	0	0	5	5	0	9	10	3	0	8	10	10	10	2	8	8	0	0	0	4	3	0	0
RNase adapter protein RapZ	7	15	22	11	3	5	6	26	8	24	5	29	31	8	16	7	9	25	7	8	6	10	17	16	12	6	5	8	12	12	7	12	9	9	8	5	6	6	7	9	16	13	20	1
Rab GDP dissociation inhibitor	1	0	1	0	1	1	0	1	0	0	1	0	1	0	0	0	2	0	0	0	0	0	1	0	0	1	0	0	0	4	0	0	0	0	0	0	1	1	1	1	0	0	0	0
Rab proteins geranylgeranyltransferase component A	0	0	0	0	0	1	0	0	0	0	0	0	0	0	0	0	1	0	0	0	0	0	0	0	0	0	0	0	0	0	0	0	0	0	0	0	0	1	1	0	0	0	0	0
Rab-3A-interacting protein	0	0	0	0	0	1	0	0	0	0	1	0	0	0	0	0	0	0	0	0	0	0	0	0	0	0	0	0	0	0	0	0	0	0	0	0	0	0	0	0	0	0	0	0
Rab-like protein 2	1	0	1	2	2	0	0	1	0	0	0	0	0	0	0	0	0	0	0	0	0	0	1	0	0	1	0	0	0	2	0	0	0	0	0	0	0	0	0	1	0	0	0	0
Rab-like protein 3	0	0	0	0	0	1	0	0	0	0	1	0	0	0	0	0	0	0	0	0	0	0	0	0	0	0	0	0	0	1	0	0	0	0	0	0	0	0	0	0	0	0	0	1
Rab3 GTPase-activating protein catalytic subunit	0	0	0	0	0	0	0	0	0	1	1	0	0	0	0	0	3	0	0	0	0	0	0	0	0	1	0	0	0	4	0	0	0	0	0	0	0	2	1	0	0	0	0	0
Rab3 GTPase-activating protein non-catalytic subunit	0	0	0	0	0	0	0	0	0	0	0	0	0	0	0	0	1	0	0	0	0	0	0	0	0	0	0	0	0	0	0	0	0	0	1	0	0	2	2	0	0	0	0	0
Rab5 GDP/GTP exchange factor	0	0	0	0	0	0	0	0	0	1	0	0	0	0	0	0	1	0	0	0	0	0	1	0	0	1	0	0	0	1	0	0	0	0	2	0	0	2	2	0	0	0	0	0
Ran GTPase-activating protein 1	0	0	0	0	0	0	0	0	0	0	0	0	0	0	0	0	0	0	0	0	0	0	1	0	0	0	0	0	1	1	0	0	0	0	0	0	0	0	0	0	0	0	0	0
Ran-binding protein 9/10	0	0	0	0	0	0	0	0	0	0	0	0	0	0	0	0	6	0	0	0	0	0	0	0	0	2	0	0	0	0	0	0	0	0	0	1	0	1	1	0	0	0	0	0
Rap guanine nucleotide exchange factor 1	0	0	0	0	0	1	0	0	0	0	2	0	0	0	0	0	0	0	0	0	0	0	0	0	0	0	0	0	0	0	0	0	0	0	0	0	0	0	0	0	0	0	0	0
Ras GTPase-activating protein-binding protein 1 [EC:3.6.4.12 3.6.4.13]	0	0	0	0	0	0	0	0	0	0	0	0	0	0	0	0	0	0	0	0	0	0	0	0	0	0	0	0	0	0	0	0	0	0	0	0	0	1	0	0	0	0	0	0
Ras homolog gene family, member A	0	0	0	0	0	1	0	0	0	0	1	0	0	0	0	0	0	0	0	0	0	0	0	0	0	0	0	0	0	0	0	0	0	0	0	0	0	0	0	0	0	0	0	0
Ras homolog gene family, member B	0	0	0	0	0	1	0	0	0	0	1	0	0	0	0	0	0	0	0	0	0	0	0	0	0	0	0	0	0	0	0	0	0	0	0	0	0	0	0	0	0	0	0	0
Ras-related GTP-binding protein A/B	1	0	1	2	2	0	0	1	0	1	0	0	0	0	0	0	2	0	0	0	0	0	1	1	0	4	0	0	0	1	0	0	0	0	0	1	1	1	1	0	0	0	0	0
Ras-related GTP-binding protein C/D	0	0	0	0	0	0	0	0	0	0	0	0	0	0	0	0	2	0	0	0	0	0	1	0	0	1	0	0	0	0	0	0	0	0	0	0	1	1	1	0	0	0	0	0
Ras-related protein Rab-11A	0	0	0	0	0	0	0	0	0	0	0	0	0	0	0	0	1	0	0	0	0	0	1	0	0	0	0	0	0	0	0	0	0	0	0	0	0	1	1	0	0	0	0	0
Ras-related protein Rab-18	0	0	0	0	0	1	0	0	0	0	0	0	0	0	0	0	0	0	0	0	0	0	0	0	0	0	0	0	0	0	0	0	0	0	0	0	0	0	0	0	0	0	0	0
Ras-related protein Rab-1A	0	0	0	0	0	0	0	0	0	0	0	0	0	0	0	0	0	0	0	0	0	0	2	0	0	0	0	0	1	0	0	0	0	0	0	0	0	0	0	0	0	0	0	0
Ras-related protein Rab-20	0	0	0	0	0	1	0	0	0	0	0	0	1	0	0	0	0	0	0	0	0	0	0	0	0	0	0	0	0	0	0	0	0	0	0	0	0	0	0	0	0	0	0	0
Ras-related protein Rab-21	0	0	0	0	0	0	0	0	0	0	0	0	0	0	0	0	0	0	0	0	0	0	1	0	0	0	0	0	0	0	0	0	0	0	0	0	0	0	0	0	0	0	0	0
Ras-related protein Rab-22	0	0	0	0	0	1	0	0	0	0	0	0	0	0	0	0	0	0	0	0	0	0	0	0	0	0	0	0	0	0	0	0	0	0	0	0	0	0	0	0	0	0	0	0
Ras-related protein Rab-28	0	0	0	0	0	1	0	0	0	0	1	0	1	0	0	0	0	0	0	0	0	0	2	0	0	0	0	0	0	1	0	0	0	0	0	0	0	0	0	1	0	0	1	1
Ras-related protein Rab-2A	0	0	0	0	0	0	0	0	0	0	0	0	0	0	0	0	0	0	0	0	0	0	0	0	0	1	0	0	0	1	0	0	0	0	0	0	0	0	0	0	0	0	0	0
Ras-related protein Rab-6A	1	0	1	0	1	1	0	1	0	0	0	0	1	0	0	0	3	0	0	0	0	0	1	0	0	1	0	0	0	1	0	0	0	0	0	0	0	1	0	1	0	0	0	0
Ras-related protein Rab-7A	0	0	0	0	0	0	0	0	0	0	0	0	0	0	0	0	0	0	0	0	0	0	1	0	0	0	0	0	0	1	0	0	0	0	1	0	0	0	0	0	0	0	0	0
RcsF protein	0	0	0	0	0	0	0	0	0	0	0	0	0	0	0	0	0	0	0	0	0	0	0	0	0	0	0	0	0	0	0	0	0	0	1	0	0	0	0	0	0	0	0	0
RecQ-mediated genome instability protein 1	0	0	0	0	0	0	0	0	0	0	0	0	0	0	0	0	0	0	0	0	0	0	0	0	0	0	0	0	0	0	0	0	0	0	0	0	0	1	1	0	0	0	0	0
RecQ-mediated genome instability protein 2	0	0	0	0	0	0	0	0	0	0	0	0	0	0	0	0	0	0	0	0	0	0	0	0	0	0	0	0	0	1	0	0	0	0	0	0	0	0	0	0	0	0	0	0
Rho GDP-dissociation inhibitor	1	0	2	1	1	2	0	1	0	0	3	0	1	0	0	0	0	0	0	0	0	0	1	0	0	0	0	0	0	0	0	0	0	0	0	0	1	0	0	3	0	0	0	0
Rho GTPase-activating protein 11	0	0	0	0	0	0	0	0	0	0	0	0	1	0	0	0	0	0	0	0	0	0	0	0	0	0	0	0	0	0	0	0	0	0	0	0	0	0	0	0	0	0	0	0
Rho GTPase-activating protein 19	0	0	0	0	0	0	0	0	0	0	0	1	0	0	0	0	0	0	0	0	0	0	0	0	0	0	0	0	0	0	0	0	0	0	0	0	0	0	0	0	0	0	0	0
Rho GTPase-activating protein 39	0	0	0	0	0	0	0	0	0	0	0	0	0	0	0	0	0	0	0	0	0	0	0	0	0	0	0	0	0	0	0	0	0	0	0	0	1	0	0	0	0	0	0	0
Rho GTPase-activating protein SYDE	0	0	0	0	0	1	0	0	0	0	0	0	0	0	0	0	0	0	0	0	0	0	0	0	0	0	0	0	0	0	0	0	0	0	0	0	0	0	0	0	0	0	0	0
Rho family, other	0	0	0	0	0	1	0	0	0	0	1	0	0	0	0	0	0	0	0	0	0	0	0	0	0	0	0	0	0	0	0	0	0	0	0	0	0	0	0	0	0	0	0	0
Rho-binding antiterminator	1	4	2	1	0	4	5	7	0	4	0	5	1	0	1	6	1	2	5	4	0	0	3	7	7	1	5	6	0	2	4	7	5	3	3	3	2	3	2	0	7	8	0	1
RpiR family transcriptional regulator, carbohydrate utilization regulator	1	1	4	1	0	0	5	2	3	3	0	2	0	3	1	6	0	3	6	6	1	0	0	9	10	0	8	9	5	7	10	8	12	7	3	7	6	0	0	0	12	10	0	0
RpiR family transcriptional regulator, murPQ operon repressor	0	0	0	0	0	0	1	0	0	0	0	0	0	0	0	1	0	0	1	1	0	0	0	2	1	0	1	1	0	0	1	1	1	1	1	1	1	0	0	0	3	4	0	0
RpiR family transcriptional regulator, repressor of rpiB and als operon	0	0	0	0	0	0	0	0	0	0	0	0	0	0	0	0	1	0	0	0	0	0	0	0	0	0	0	0	0	0	0	0	0	0	0	0	0	0	0	0	0	0	0	0
Rrf2 family transcriptional regulator, cysteine metabolism repressor	1	1	0	0	0	0	0	0	0	0	1	1	0	0	0	0	0	1	0	0	0	0	0	0	0	0	0	0	0	0	0	0	0	0	0	0	0	0	0	0	0	0	0	0
Rrf2 family transcriptional regulator, iron-responsive regulator	0	1	1	3	0	0	0	2	0	0	0	1	2	0	0	0	0	0	0	0	0	2	0	0	0	0	0	0	1	0	0	0	0	0	0	0	0	0	0	0	0	0	1	0
Rrf2 family transcriptional regulator, iron-sulfur cluster assembly transcription factor	4	9	9	1	1	1	5	10	5	7	2	16	5	10	7	7	4	10	6	6	7	5	7	11	12	2	5	7	9	12	7	9	10	7	6	5	7	0	0	2	16	11	8	2
Rrf2 family transcriptional regulator, nitric oxide-sensitive transcriptional repressor	0	2	2	3	0	0	2	4	0	6	0	9	4	0	4	1	3	4	2	1	0	6	3	4	2	1	1	3	15	0	2	2	2	3	2	3	3	0	1	2	3	3	2	0
Rrf2 family transcriptional regulator, repressor of oqxAB	0	0	0	0	0	0	0	0	0	0	0	0	0	0	0	0	0	0	0	0	0	0	0	0	0	0	0	0	0	0	0	0	0	0	1	0	0	0	0	0	0	0	0	0
RuvB-like protein 1 (pontin 52)	1	0	1	0	2	1	0	1	0	0	0	0	0	0	0	0	2	0	0	0	0	0	1	0	0	0	0	0	0	0	0	0	0	0	0	0	0	1	1	0	0	0	0	0
RuvB-like protein 2 [EC:3.6.4.12]	1	0	0	2	1	0	0	0	0	0	0	0	0	0	0	0	2	0	0	0	0	0	1	0	0	0	0	0	1	0	0	0	0	0	0	0	0	1	1	0	0	0	0	0
S-(2-succino)cysteine N-acetyltransferase [EC:2.3.1.-]	0	0	0	0	0	0	0	0	0	0	0	0	0	0	0	0	0	0	0	0	0	0	0	0	0	0	0	0	0	0	0	0	0	0	1	0	0	0	0	0	0	0	0	0
S-(hydroxymethyl)glutathione dehydrogenase / alcohol dehydrogenase [EC:1.1.1.284 1.1.1.1]	6	11	10	8	2	0	3	13	0	8	1	19	11	0	4	6	2	6	2	6	3	7	16	3	5	2	4	4	5	5	6	8	6	4	3	4	3	2	1	1	6	4	10	1
S-(hydroxymethyl)mycothiol dehydrogenase [EC:1.1.1.306]	0	0	0	0	0	0	0	0	0	0	0	0	1	0	0	0	0	1	0	0	0	0	0	0	0	0	0	0	0	0	0	0	0	0	0	0	0	0	0	0	0	0	0	0
S-adenosyl-L-methionine hydrolase (adenosine-forming) [EC:3.13.1.8]	4	9	5	1	0	1	0	4	3	6	0	2	2	2	4	0	3	11	0	0	5	1	4	0	0	2	0	0	8	2	0	0	1	0	2	0	1	6	2	4	0	0	2	0
S-adenosylmethionine decarboxylase [EC:4.1.1.50]	9	15	20	10	3	4	3	16	24	9	1	18	13	26	3	4	6	6	4	3	23	10	10	7	10	6	2	4	6	23	5	5	6	6	6	4	7	8	8	7	10	11	9	2
S-adenosylmethionine synthetase [EC:2.5.1.6]	41	72	76	54	22	30	7	75	89	64	31	101	98	65	53	9	32	84	8	6	76	42	41	19	22	36	10	11	38	102	17	14	16	13	36	10	14	54	52	45	30	31	70	13
S-adenosylmethionine uptake transporter	40	82	72	39	12	6	0	76	52	66	9	147	100	43	58	1	26	52	2	1	41	56	91	4	3	20	1	1	43	77	1	5	4	2	2	1	1	11	7	22	11	9	93	5
S-adenosylmethionine-dependent methyltransferase	0	0	0	0	0	0	5	0	0	4	0	0	0	0	0	8	0	0	5	6	1	0	0	12	11	1	8	7	4	0	9	11	11	8	4	8	8	0	0	0	12	11	0	0
S-adenosylmethionine-diacylglycerol 3-amino-3-carboxypropyl transferase	4	6	6	3	2	0	0	6	0	1	4	16	6	0	2	0	0	1	0	0	1	3	7	0	0	1	0	0	2	2	0	1	0	0	2	0	0	0	0	4	0	0	6	0
S-adenosylmethionine-diacylgycerolhomoserine-N-methlytransferase	3	8	5	6	1	1	0	11	0	3	4	12	4	0	2	0	0	1	0	0	0	8	8	0	0	0	0	0	3	1	1	0	1	0	0	0	1	0	0	2	0	0	10	2
S-adenosylmethionine:tRNA ribosyltransferase-isomerase [EC:2.4.99.17]	19	44	33	13	9	10	5	31	27	36	10	49	42	29	27	6	21	39	8	6	21	26	28	13	17	15	7	10	20	34	8	11	14	9	21	8	8	15	18	15	14	16	29	4
S-disulfanyl-L-cysteine oxidoreductase SoxD [EC:1.8.2.6]	7	7	12	9	3	8	0	17	7	13	2	21	24	2	8	0	10	23	0	0	1	7	16	1	0	2	0	0	12	10	0	0	0	0	0	0	0	0	0	5	0	2	8	3
S-formylglutathione hydrolase [EC:3.1.2.12]	19	27	19	21	4	5	8	28	3	30	6	44	40	2	13	8	11	26	8	9	5	14	22	19	13	10	7	10	20	15	10	11	11	8	10	11	8	11	12	8	20	17	13	4
S-phase kinase-associated protein 1	1	0	4	7	7	1	0	2	0	1	1	0	1	0	0	0	8	1	0	0	0	1	1	1	0	4	0	0	1	4	0	0	0	1	2	0	1	3	2	4	0	0	0	0
S-ribosylhomocysteine lyase [EC:4.4.1.21]	0	0	0	0	0	0	1	0	0	1	0	0	0	0	0	1	0	0	1	1	0	0	0	2	2	1	1	1	0	0	1	2	1	2	1	1	1	1	0	0	3	4	0	0
S-sulfo-L-cysteine synthase (O-acetyl-L-serine-dependent) [EC:2.5.1.144]	1	0	2	2	1	0	0	1	0	1	0	1	0	0	1	1	2	3	1	1	0	1	0	3	3	4	0	1	8	1	3	4	4	1	2	1	2	3	2	0	3	3	1	0
S-sulfosulfanyl-L-cysteine sulfohydrolase [EC:3.1.6.20]	6	3	6	6	2	0	0	7	1	4	0	11	5	1	4	0	1	4	0	0	1	5	6	0	0	1	0	0	6	5	0	0	0	0	0	0	0	0	0	2	1	0	4	1
S2P endopeptidase [EC:3.4.24.85]	0	0	0	0	0	0	0	0	0	0	1	0	1	0	0	0	0	0	0	0	0	0	0	0	0	0	0	0	0	0	0	0	0	0	1	0	0	1	0	0	0	0	0	0
SAC3 family protein LENG8/THP3	0	0	0	0	0	0	0	0	0	1	0	0	0	0	0	0	5	0	0	0	0	0	3	0	0	1	0	0	0	2	0	0	0	1	1	1	0	3	2	1	0	0	0	0
SAGA-associated factor 11	0	0	0	0	0	1	0	0	0	0	1	0	0	0	0	0	2	0	0	0	0	0	2	0	0	1	0	0	0	0	0	0	0	0	0	0	0	0	0	0	0	0	0	0
SAGA-associated factor 29	0	0	1	0	0	1	0	0	0	1	1	0	1	0	0	0	5	0	0	0	0	0	3	0	0	2	0	0	0	5	0	0	0	0	0	0	0	3	2	0	0	0	1	0
SAP domain-containing ribonucleoprotein	0	0	0	0	0	0	0	0	1	0	0	0	0	0	0	0	2	0	0	0	1	0	1	0	0	0	0	0	0	1	0	0	0	0	1	0	0	1	1	0	0	0	0	0
SARP family transcriptional regulator, regulator of embCAB operon	0	0	0	1	0	0	0	0	0	0	0	0	0	0	0	0	0	10	0	0	0	0	0	0	0	0	0	0	0	0	0	0	0	0	0	0	0	0	0	0	0	0	0	0
SCY1-like protein 1	0	0	0	0	0	0	0	0	0	0	0	0	0	0	0	0	0	0	0	0	0	0	0	0	0	0	0	0	0	1	0	0	0	0	0	0	0	1	1	0	0	0	0	0
SCY1-like protein 2	0	0	0	0	0	0	0	0	0	0	0	0	0	0	0	0	0	0	0	0	0	0	0	0	0	0	0	0	0	0	0	0	0	0	1	0	0	0	0	0	0	0	0	0
SCY1-like protein 3	0	0	0	0	0	0	0	0	0	0	0	0	0	0	0	0	0	0	0	0	0	0	0	0	0	0	0	0	0	0	0	0	0	0	0	0	0	1	0	0	0	0	0	0
SEC-C motif domain protein	4	5	5	1	1	0	4	5	1	6	0	4	10	0	1	8	7	6	6	5	3	2	5	12	14	2	5	10	14	9	12	10	8	7	4	6	9	4	3	1	15	13	2	1
SH2 domain-containing protein 4A	0	0	0	0	0	1	0	0	0	0	0	0	0	0	0	0	0	0	0	0	0	0	0	0	0	0	0	0	0	0	0	0	0	0	0	0	0	0	0	0	0	0	0	0
SH3 and multiple ankyrin repeat domains protein	0	0	0	0	0	0	0	0	0	0	1	0	0	0	0	0	0	0	0	0	0	0	0	0	0	0	0	0	0	0	0	0	0	0	0	0	0	0	0	0	0	0	0	0
SH3 domain protein	2	1	0	2	0	1	5	2	0	8	1	0	1	1	2	6	3	8	5	5	1	0	2	12	10	0	5	7	3	2	9	9	9	10	3	7	9	0	0	0	13	10	0	0
SH3 domain-binding glutamic acid-rich protein	0	0	0	0	0	1	0	0	0	0	0	0	0	0	0	0	0	0	0	0	0	0	0	0	0	0	0	0	0	0	0	0	0	0	0	0	0	0	0	0	0	0	0	0
SH3 domain-containing YSC84-like protein 1	6	4	1	4	0	0	0	2	0	2	0	2	4	0	1	0	17	1	0	0	0	5	4	0	0	2	0	0	1	2	0	0	0	0	1	0	0	3	3	5	0	0	2	0
SH3-domain binding protein 5	0	0	0	0	0	0	0	0	0	0	2	0	0	0	0	0	0	0	0	0	0	0	0	0	0	0	0	0	0	0	0	0	0	0	0	0	0	0	0	0	0	0	0	0
SM-20-related protein	0	1	0	0	0	0	4	0	0	2	0	0	0	0	0	4	3	3	2	2	1	0	1	10	9	4	3	5	10	4	3	5	5	4	5	4	5	5	4	0	9	11	0	0
SNARE-associated protein Snapin	0	0	0	0	0	1	0	0	0	0	1	0	0	0	0	0	0	0	0	0	0	0	0	0	0	0	0	0	0	0	0	0	0	0	0	0	0	1	0	0	0	0	0	0
SNW domain-containing protein 1	1	0	1	3	1	1	0	0	0	1	3	0	0	0	0	0	3	0	0	0	0	0	3	0	0	2	0	0	0	2	0	0	0	0	0	1	2	2	1	1	0	0	0	0
SPRY domain-containing SOCS box protein 1/4	0	0	0	0	0	1	0	0	0	0	1	0	0	0	0	0	0	0	0	0	0	0	0	0	0	0	0	0	0	0	0	0	0	0	0	0	0	0	0	0	0	0	0	0
SPRY domain-containing SOCS box protein 3	0	0	0	0	0	1	0	0	0	0	1	0	0	0	0	0	0	0	0	0	0	0	0	0	0	0	0	0	0	0	0	0	0	0	0	0	0	0	0	0	0	0	0	0
STAM-binding protein [EC:3.4.19.12]	0	0	0	0	1	0	0	0	0	0	0	0	0	0	0	0	0	0	0	0	0	0	0	0	0	0	0	0	0	0	0	0	0	0	0	0	0	0	0	0	0	0	0	0
STE24 endopeptidase [EC:3.4.24.84]	3	4	7	10	3	3	0	5	8	11	5	7	5	8	10	0	11	15	1	0	13	4	2	0	0	7	0	0	11	12	0	0	0	2	5	0	2	13	6	1	1	1	6	0
STIP1 homology and U-box containing protein 1 [EC:2.3.2.27]	2	0	2	5	1	0	0	2	0	0	0	0	0	0	0	0	0	0	0	0	0	0	0	0	0	0	0	0	0	1	0	0	0	0	1	1	1	0	0	0	0	0	0	0
SUN domain-containing protein 1/2	0	0	0	0	0	0	0	0	0	0	1	0	0	0	0	0	0	0	0	0	0	0	0	0	0	0	0	0	0	0	0	0	0	0	0	0	0	0	0	0	0	0	0	0
SWI/SNF-related matrix-associated actin-dependent regulator of chromatin subfamily A containing DEAD/H box 1 [EC:3.6.4.12]	0	0	0	0	0	0	0	0	0	0	0	0	0	0	0	0	1	0	0	0	0	0	0	0	0	0	0	0	0	0	0	0	0	0	0	0	0	1	1	0	0	0	0	0
SWI/SNF-related matrix-associated actin-dependent regulator of chromatin subfamily A member 5 [EC:3.6.4.-]	2	0	2	2	2	0	0	0	0	0	0	0	0	0	0	0	0	0	0	0	0	0	1	0	0	0	0	0	0	0	0	0	0	0	0	0	0	0	0	0	0	0	0	0
SWI/SNF-related matrix-associated actin-dependent regulator of chromatin subfamily A-like protein 1 [EC:3.6.4.12]	0	0	1	0	0	0	0	0	1	0	1	0	0	1	0	0	2	0	0	0	1	0	1	0	0	0	0	0	0	1	0	0	0	0	0	0	0	0	1	0	0	0	0	0
SWI/SNF-related matrix-associated actin-dependent regulator of chromatin subfamily B member 1	0	0	0	0	0	0	0	0	0	0	0	1	0	0	0	0	0	0	0	0	0	0	0	0	0	0	0	0	0	0	0	0	0	0	0	0	0	0	0	0	0	0	0	0
SanA protein	0	2	2	1	0	3	0	1	0	4	0	3	1	0	4	1	3	6	0	0	0	1	3	1	0	3	1	1	3	0	0	0	0	0	5	0	0	5	1	1	2	0	6	0
SecD/SecF fusion protein	0	4	3	1	1	0	3	2	1	4	0	4	2	0	1	3	4	3	3	3	0	1	2	1	1	0	3	4	8	1	3	3	3	3	4	3	3	3	2	1	1	2	1	0
SecY interacting protein Syd	0	1	0	2	0	2	5	0	0	2	0	1	1	0	1	6	0	6	4	6	0	0	0	8	7	0	6	6	1	1	6	6	6	6	2	5	5	1	0	0	7	7	0	0
Set1/Ash2 histone methyltransferase complex subunit ASH2	0	0	0	0	0	1	0	0	0	0	1	0	0	0	0	0	1	0	0	0	0	0	0	0	0	0	0	0	0	0	0	0	0	0	0	0	0	1	1	0	0	0	0	0
SgrR family transcriptional regulator	0	0	0	0	0	0	0	0	0	0	0	0	0	0	0	0	0	0	0	0	0	0	0	0	0	0	0	0	0	0	0	0	0	0	2	0	0	0	0	0	0	0	0	0
SlyX protein	5	11	8	8	1	2	6	7	1	14	5	21	22	2	11	7	6	10	5	7	2	6	6	10	14	4	6	7	11	10	7	8	7	6	6	5	7	3	2	2	10	15	10	2
Smg protein	1	2	2	3	1	0	6	1	1	5	0	1	2	0	2	4	1	9	5	4	1	0	1	8	7	0	4	4	2	4	4	4	5	4	3	3	5	0	0	0	6	6	0	0
SprT protein	0	1	0	0	0	1	2	0	0	4	1	2	0	0	6	4	6	6	3	4	2	0	0	4	3	6	4	4	10	4	2	3	3	4	4	0	5	4	4	0	6	4	2	0
SprT-like protein	0	0	0	0	0	1	0	0	0	0	1	0	0	0	0	0	0	0	0	0	0	0	0	0	0	0	0	0	0	0	0	0	0	0	1	0	0	0	0	0	0	0	0	0
SsrA-binding protein	33	54	52	27	8	8	3	49	49	37	15	57	54	48	28	9	21	45	7	6	49	26	30	14	16	19	5	8	28	47	8	10	11	11	21	9	8	21	20	25	20	18	44	7
T-complex protein 1 subunit alpha	1	0	1	2	1	0	0	1	0	0	0	0	0	0	0	0	1	0	0	0	0	0	1	0	0	0	0	0	0	0	0	0	0	0	0	0	0	2	1	0	0	0	0	0
T-complex protein 1 subunit beta	1	0	1	2	2	1	0	1	0	0	1	0	0	0	0	0	1	0	0	0	0	0	1	0	0	0	0	0	0	0	0	0	0	0	0	0	0	1	1	0	0	0	0	0
T-complex protein 1 subunit delta	1	0	1	2	1	0	0	1	0	0	0	0	0	0	0	0	2	0	0	0	0	0	1	0	0	0	0	0	0	0	0	0	0	0	1	0	0	1	1	0	0	0	0	0
T-complex protein 1 subunit epsilon	1	0	1	2	1	0	0	1	0	0	0	0	0	0	0	0	2	0	0	0	0	0	1	0	0	0	0	0	0	0	0	0	0	0	0	1	0	1	1	0	0	0	0	0
T-complex protein 1 subunit eta	1	0	1	2	1	0	0	1	0	0	0	0	0	0	0	0	2	0	0	0	0	0	1	0	0	1	0	0	0	1	0	0	0	0	0	0	0	1	1	0	0	0	0	0
T-complex protein 1 subunit gamma	1	0	1	2	2	0	0	1	0	0	0	0	0	0	0	0	2	0	0	0	0	0	1	0	0	0	0	0	0	1	0	0	0	0	0	0	0	1	1	0	0	0	0	0
T-complex protein 1 subunit theta	0	0	0	0	0	0	0	0	0	0	0	0	0	0	0	0	2	0	0	0	0	0	1	0	0	0	0	0	0	0	0	0	0	0	0	0	0	1	1	0	0	0	0	0
T-complex protein 1 subunit zeta	1	0	1	2	2	0	0	1	0	0	0	0	0	0	0	0	0	0	0	0	0	0	0	0	0	0	0	0	0	0	0	0	0	1	0	1	0	1	1	0	0	0	0	0
T4 RNA ligase 2 [EC:6.5.1.3]	0	0	0	0	0	1	0	0	0	0	1	0	1	0	0	0	0	1	0	0	0	0	0	0	0	0	0	0	0	0	0	0	0	1	0	0	1	0	0	0	0	0	0	0
T4virus DNA polymerase [EC:2.7.7.7]	0	0	0	0	0	0	0	0	12	0	1	0	0	16	0	0	0	0	0	0	14	0	0	0	0	0	0	0	0	14	0	0	0	0	0	0	0	0	0	0	0	0	0	0
TAG lipase / steryl ester hydrolase / phospholipase A2 / LPA acyltransferase [EC:3.1.1.3 3.1.1.13 3.1.1.4 2.3.1.51]	1	0	0	0	0	0	3	1	0	0	0	0	0	0	0	5	2	1	5	4	0	0	0	3	3	0	4	6	3	1	4	6	7	6	0	6	4	1	1	0	2	2	0	0
TATA element modulatory factor	0	0	0	0	0	0	0	0	0	0	0	0	0	0	0	0	2	0	0	0	0	0	0	0	0	0	0	0	0	1	0	0	0	0	1	0	0	2	2	0	0	0	0	0
TBC domain-containing protein kinase-like protein	0	0	0	0	0	1	0	0	0	0	1	0	1	0	0	0	0	0	0	0	0	0	0	0	0	1	0	0	0	0	0	0	0	0	0	0	0	0	0	0	0	0	0	0
TBC1 domain family member 10	0	0	0	0	0	1	0	0	0	0	0	0	0	0	0	0	0	0	0	0	0	0	0	0	0	0	0	0	0	0	0	0	0	0	1	0	0	0	1	0	0	0	0	0
TBC1 domain family member 14	0	0	0	0	0	0	0	0	0	0	0	0	0	0	0	0	0	0	0	0	0	0	0	0	0	0	0	0	0	0	0	0	0	1	1	0	0	1	0	1	0	0	0	0
TBC1 domain family member 2	0	0	1	0	1	0	0	0	0	0	0	1	0	0	0	0	1	0	0	0	0	0	3	0	1	1	0	0	1	2	0	0	0	0	0	0	1	2	2	0	0	0	0	0
TBC1 domain family member 20	0	0	0	0	1	0	0	0	0	0	0	1	0	0	0	0	6	0	0	0	0	0	1	0	0	1	0	0	0	1	0	0	0	0	0	0	0	3	3	0	0	0	0	0
TBC1 domain family member 24	0	0	0	0	0	0	0	0	0	0	0	0	0	0	0	0	1	0	0	0	0	0	0	0	0	0	0	0	0	0	0	0	0	0	0	0	0	1	1	0	0	0	0	0
TBC1 domain family member 5	0	0	0	0	0	0	0	0	0	0	0	0	0	0	0	0	0	0	0	0	0	0	2	0	0	0	0	0	0	0	0	0	0	0	0	0	1	1	0	0	0	0	0	0
TBC1 domain family member 7	0	0	0	0	0	1	0	0	0	0	0	0	0	0	0	0	0	0	0	0	0	0	0	0	0	0	0	0	0	0	0	0	0	0	0	0	0	0	0	0	0	0	0	0
TBC1 domain family member 8/9	0	0	0	0	0	0	0	0	0	0	0	1	0	0	0	0	0	0	0	0	0	0	0	0	0	0	0	0	0	0	0	0	0	0	0	0	0	0	0	0	0	0	0	0
TELO2-interacting protein 1	0	0	0	0	0	1	0	0	0	0	1	0	0	0	0	0	0	0	0	0	0	0	1	0	0	0	0	0	0	1	0	0	0	0	0	0	0	0	0	0	0	0	0	0
TELO2-interacting protein 2	0	0	0	0	0	1	0	0	0	0	1	0	0	0	0	0	0	0	0	0	0	0	0	0	0	0	0	0	0	0	0	0	0	0	0	0	0	0	0	0	0	0	1	0
TFIIH basal transcription factor complex TTD-A subunit	0	0	0	0	0	1	0	0	0	0	0	0	2	0	0	0	2	0	0	0	0	0	1	0	0	1	0	0	0	2	0	0	0	0	0	0	0	1	1	0	0	0	0	0
THAP domain-containing protein 1/3	0	0	0	0	0	0	0	0	0	0	0	0	1	0	0	0	0	0	0	0	0	0	0	0	0	0	0	0	0	0	0	0	0	0	0	0	0	0	0	0	0	0	0	0
THAP domain-containing protein 11	0	0	0	0	0	0	0	0	0	0	0	0	1	0	0	0	0	0	0	0	0	0	0	0	0	0	0	0	0	0	0	0	0	0	0	0	0	0	0	0	0	0	2	0
THO complex subunit 1	0	0	0	0	0	2	0	0	0	0	2	0	2	0	0	0	1	0	0	0	0	0	1	0	0	0	0	0	0	2	0	0	0	0	0	0	0	1	1	0	0	0	0	1
THO complex subunit 2	0	0	0	0	0	0	0	0	0	0	0	0	0	0	0	0	4	0	0	0	0	0	1	0	0	3	0	0	0	1	0	0	0	0	0	0	0	2	1	0	0	0	0	0
THO complex subunit 3	0	0	0	0	0	0	0	0	0	0	0	1	0	0	0	0	0	0	0	0	0	0	1	0	0	0	0	0	0	0	0	0	0	0	0	0	0	1	1	1	0	0	0	0
THO complex subunit 4	1	0	1	2	1	0	0	1	0	0	9	0	0	0	0	0	0	0	0	0	0	0	0	0	0	0	0	0	0	0	0	0	0	0	1	0	0	1	0	1	0	0	0	0
THO complex subunit 5	0	0	0	0	0	0	0	0	0	0	2	0	0	0	0	0	2	0	0	0	0	0	1	0	0	0	0	0	0	0	0	0	0	0	0	0	0	1	2	0	0	0	0	0
THO complex subunit 6	0	0	0	0	0	1	0	0	0	0	0	0	0	0	0	0	0	0	0	0	0	0	0	0	0	0	0	0	0	0	0	0	0	0	0	0	0	0	0	0	0	0	0	0
THO complex subunit 7	0	0	0	0	0	0	0	0	0	0	0	0	0	0	0	0	1	0	0	0	0	0	1	0	0	0	0	0	0	1	0	0	0	0	0	0	0	0	0	0	0	0	0	0
TIMELESS-interacting protein	0	0	0	0	0	1	0	0	0	0	1	0	0	0	0	0	0	0	0	0	0	0	0	0	0	0	0	0	0	0	0	0	0	0	0	0	0	0	0	0	0	0	0	0
TMEM199 family protein	0	0	0	0	0	1	0	0	0	0	1	0	1	0	0	0	1	0	0	0	0	0	1	0	0	0	0	0	0	1	0	0	0	0	0	0	0	0	0	0	0	0	0	0
TNF receptor-associated protein 1	0	0	0	0	0	0	0	0	0	0	0	0	0	0	0	0	1	0	0	0	0	0	1	0	0	0	0	0	0	0	0	0	0	0	0	0	0	1	1	0	0	0	0	0
TP53 regulating kinase and related kinases [EC:2.7.11.1]	0	0	0	0	0	1	0	0	0	0	1	0	0	0	0	0	2	0	0	0	0	0	1	0	0	0	0	0	0	1	0	0	0	0	0	0	0	1	1	0	0	0	0	1
TRAF-interacting protein [EC:2.3.2.27]	0	0	0	0	0	0	0	0	0	0	0	0	0	0	0	0	0	0	0	0	0	0	0	0	0	1	0	0	0	0	0	0	0	0	1	0	0	1	2	0	0	0	0	0
TRAF3-interacting protein 1	1	0	1	2	5	1	0	1	0	0	0	0	0	0	0	0	0	0	0	0	0	0	3	0	0	1	0	0	0	0	0	0	0	0	0	1	1	0	0	0	0	0	0	0
TRAP-type transport system large permease protein	3	4	0	0	0	0	0	5	0	0	1	7	3	0	1	0	0	1	0	0	2	3	2	0	0	0	0	0	5	2	0	0	0	0	0	0	0	0	0	0	0	0	5	0
TRAP-type transport system periplasmic protein	51	94	92	68	11	11	11	128	40	64	16	169	151	39	84	13	29	104	12	13	38	74	109	21	21	31	9	19	144	81	22	27	26	24	14	22	21	11	13	30	24	34	88	14
TRAP-type transport system small permease protein	24	35	29	25	4	5	7	48	14	30	7	55	46	9	27	8	16	52	7	8	10	19	33	10	12	15	6	8	54	25	11	12	11	19	4	11	13	7	4	11	15	12	32	5
TRIAP1/MDM35 family protein	0	0	0	0	0	0	0	0	0	0	1	0	0	0	0	0	2	0	0	0	0	0	0	0	0	0	0	0	0	0	0	0	0	0	0	0	0	0	0	0	0	0	0	0
TatD DNase family protein [EC:3.1.21.-]	26	56	43	28	11	8	19	40	44	46	9	51	50	39	27	19	28	48	18	18	47	28	28	41	39	31	26	25	43	63	28	30	29	27	39	25	24	31	28	20	44	42	47	3
TatD-related deoxyribonuclease	0	0	0	0	0	0	0	0	1	0	0	0	0	0	0	0	0	0	0	0	1	0	0	0	0	0	0	0	0	0	0	0	0	0	0	0	0	0	0	0	0	0	0	0
TetR/AcrR family transcriptional regulator	6	16	10	11	1	5	14	13	8	24	5	27	20	10	9	15	5	18	13	14	7	3	13	18	19	2	14	18	18	13	21	23	21	17	10	14	16	3	1	4	24	22	12	2
TetR/AcrR family transcriptional regulator, acrAB operon repressor	0	0	0	0	0	0	0	0	0	0	0	0	0	0	0	0	0	0	0	0	0	0	0	3	4	0	0	0	1	0	0	0	0	1	1	0	0	0	0	0	3	4	0	0
TetR/AcrR family transcriptional regulator, cholesterol catabolism regulator	1	3	1	4	0	2	0	6	0	5	0	8	14	0	4	1	1	3	1	1	0	3	6	2	4	1	0	1	13	1	1	4	3	2	6	1	2	4	2	1	3	3	4	2
TetR/AcrR family transcriptional regulator, copper-responsive repressor	0	0	1	0	0	0	0	0	0	1	0	0	0	0	0	0	0	0	0	0	0	0	0	0	0	0	0	0	2	0	1	0	0	0	1	0	0	0	0	0	0	0	0	0
TetR/AcrR family transcriptional regulator, ethionamide resistance regulator	0	0	0	0	0	0	0	0	1	0	0	0	0	0	2	0	4	0	0	0	0	1	0	0	0	0	0	0	0	0	0	0	0	0	0	0	0	1	1	0	0	0	0	0
TetR/AcrR family transcriptional regulator, fatty acid biosynthesis regulator	0	0	0	0	0	0	9	0	1	5	0	0	1	0	0	6	1	4	6	7	0	0	0	7	10	1	9	10	4	0	10	10	12	10	8	9	13	0	0	0	7	10	0	0
TetR/AcrR family transcriptional regulator, fatty acid metabolism regulator protein	2	1	4	2	0	0	0	2	0	1	0	1	0	0	1	0	0	0	0	0	0	1	0	0	0	0	0	0	1	0	0	0	0	0	0	0	0	0	0	0	1	2	1	0
TetR/AcrR family transcriptional regulator, hemagglutinin/protease regulatory protein	0	0	0	0	0	0	0	0	0	0	0	0	1	0	0	2	0	1	1	1	1	0	0	3	3	0	0	2	3	0	2	3	2	1	0	1	1	0	0	0	3	3	0	0
TetR/AcrR family transcriptional regulator, lmrAB and yxaGH operons repressor	3	7	4	6	0	1	1	7	0	3	1	10	11	0	2	1	0	5	1	1	0	6	3	3	3	0	1	1	1	0	1	1	1	1	1	1	1	0	0	0	3	4	5	0
TetR/AcrR family transcriptional regulator, mexCD-oprJ operon repressor	0	3	1	1	0	0	0	3	0	0	0	6	5	0	3	0	0	0	1	0	0	2	3	1	1	0	0	0	0	0	0	1	1	0	0	0	0	0	0	0	1	0	3	0
TetR/AcrR family transcriptional regulator, mexJK operon transcriptional repressor	5	10	6	6	1	3	3	16	0	15	2	18	12	0	11	4	2	5	3	3	0	6	9	5	5	4	4	3	7	0	2	3	3	3	2	3	3	5	3	2	8	8	7	1
TetR/AcrR family transcriptional regulator, multidrug resistance operon repressor	0	0	1	0	0	0	0	0	0	0	0	0	0	0	0	0	0	0	0	0	0	0	0	0	0	2	0	0	0	0	0	0	0	0	1	0	0	0	0	0	0	0	0	0
TetR/AcrR family transcriptional regulator, regulator of autoinduction and epiphytic fitness	0	1	3	0	0	0	3	3	0	1	0	3	3	0	3	2	0	0	2	3	0	2	1	2	3	0	3	3	1	0	3	3	3	3	1	3	3	0	0	1	0	2	0	0
TetR/AcrR family transcriptional regulator, regulator of biofilm formation and stress response	3	3	3	1	0	1	0	3	0	1	0	5	2	1	0	0	0	2	0	0	0	3	1	2	1	0	0	0	3	0	1	1	2	0	1	0	0	0	0	0	1	2	2	0
TetR/AcrR family transcriptional regulator, regulator of cefoperazone and chloramphenicol sensitivity	0	3	4	0	0	1	0	3	0	1	0	3	1	0	1	0	1	1	0	0	0	1	2	0	0	1	0	0	4	2	0	0	0	0	3	0	0	1	2	2	0	0	2	0
TetR/AcrR family transcriptional regulator, repressor for divergent bdcA	2	2	1	1	0	1	0	0	0	0	0	1	0	0	0	0	0	0	0	0	0	0	0	0	0	0	0	0	0	0	0	0	0	0	1	0	0	0	0	0	0	0	0	0
TetR/AcrR family transcriptional regulator, repressor for neighboring sulfatase	0	0	0	0	0	0	0	1	0	2	1	0	0	0	0	0	0	0	0	0	0	2	1	0	0	1	0	0	3	0	0	0	0	0	0	0	0	1	0	0	0	0	1	0
TetR/AcrR family transcriptional regulator, repressor for uid operon	0	0	0	0	0	0	0	1	0	1	0	0	0	0	0	0	0	0	0	0	0	0	0	0	0	0	0	0	2	0	0	0	0	0	0	0	0	0	0	0	0	0	0	0
TetR/AcrR family transcriptional regulator, repressor of fatR-cypB operon	0	0	2	0	0	0	0	0	0	1	0	0	0	0	0	1	0	0	0	1	0	0	0	2	1	1	0	0	5	0	1	2	0	1	1	0	1	0	1	2	2	3	0	0
TetR/AcrR family transcriptional regulator, repressor of the ameABC operon	1	4	1	2	1	0	0	3	0	5	1	1	3	0	1	0	1	1	0	0	0	4	2	0	0	3	0	0	2	0	0	0	0	0	0	0	0	5	5	1	0	0	1	0
TetR/AcrR family transcriptional regulator, repressor of the mexAB-oprM multidrug resistance operon	0	0	0	0	0	0	0	0	0	0	0	0	0	0	0	0	0	0	0	0	0	0	0	0	0	0	0	0	0	0	0	0	0	1	0	0	0	0	0	0	0	0	0	0
TetR/AcrR family transcriptional regulator, tetracycline repressor protein	1	2	4	3	0	0	0	2	0	1	0	3	8	0	0	1	0	19	0	0	0	1	0	0	0	0	0	0	1	0	0	0	0	0	0	0	0	0	1	3	0	0	0	0
TetR/AcrR family transcriptional regulator, transcriptional repressor for nem operon	25	34	28	17	1	4	7	31	0	14	10	49	41	1	18	9	5	41	7	9	1	28	19	8	8	3	7	15	38	3	19	14	20	14	17	10	12	8	3	14	7	6	26	3
TetR/AcrR family transcriptional regulator, transcriptional repressor of bet genes	1	7	9	4	2	1	5	6	4	14	3	22	13	1	12	10	6	16	8	8	2	8	14	6	4	2	7	8	9	5	8	9	10	7	5	6	7	0	1	6	5	8	10	1
TetR/AcrR family transcriptional regulator, upper aerobic nicotinate degradation pathway regulator	0	0	0	0	0	0	0	0	0	0	0	1	0	0	1	0	0	0	0	0	0	0	0	0	0	0	0	0	0	0	0	0	0	0	0	0	0	0	0	0	0	0	0	0
TldD protein	16	28	29	16	3	5	7	25	22	15	5	34	27	18	10	4	7	26	6	5	16	12	17	5	6	5	6	5	10	25	4	5	6	7	5	4	5	7	4	8	12	13	16	2
TolB protein	17	26	43	19	9	6	10	28	31	30	7	45	33	26	18	10	15	31	10	9	17	27	23	16	14	7	8	8	32	21	7	13	11	10	5	9	7	18	7	13	17	13	32	3
TonB-dependent starch-binding outer membrane protein SusC	0	1	9	1	0	1	0	2	2	5	0	1	0	0	7	1	12	5	2	1	0	5	6	1	1	3	0	1	63	2	1	2	2	2	2	2	3	6	4	0	1	1	5	0
TorA specific chaperone	0	0	0	0	0	0	0	0	0	0	0	0	0	0	0	0	0	0	0	0	0	0	0	0	0	0	0	0	1	0	0	0	0	0	1	0	0	1	0	0	0	0	0	0
TraL protein	0	0	0	0	0	0	0	0	0	0	0	0	0	0	0	0	0	0	0	0	0	0	0	0	0	0	0	0	0	0	0	0	0	0	1	0	0	0	0	0	0	0	0	0
TraR antiactivator	0	0	0	0	0	0	0	0	0	0	0	0	0	0	0	0	0	0	0	0	0	0	0	0	0	0	0	0	1	0	0	0	0	0	0	0	0	0	0	0	0	0	0	0
TrbB protein	0	0	0	0	0	0	0	0	0	0	0	0	0	0	0	0	0	0	0	0	0	0	0	0	0	0	0	0	0	0	0	0	0	0	3	0	0	0	0	0	0	0	0	0
TrkA domain protein	0	0	1	0	0	0	0	0	0	0	0	0	0	0	0	0	0	1	0	0	0	0	0	0	0	0	0	0	0	0	0	0	0	0	0	0	0	0	0	0	0	0	0	0
TrpR family transcriptional regulator, trp operon repressor	0	1	0	0	1	0	0	0	0	0	0	0	0	0	0	0	0	0	0	0	0	0	0	0	1	0	0	0	0	1	0	0	0	1	2	0	1	0	0	0	0	0	0	0
Trpc4-associated protein	0	0	0	0	0	0	0	0	0	1	0	0	0	0	0	0	1	0	0	0	0	0	0	0	0	1	0	0	0	0	0	0	0	0	0	0	0	1	1	0	0	0	0	0
U-box domain-containing protein 5	0	0	0	0	0	1	0	0	0	0	1	0	0	0	0	0	0	0	0	0	0	0	0	0	0	0	0	0	0	0	0	0	0	0	0	0	0	0	0	0	0	0	0	0
U1 small nuclear ribonucleoprotein 70kDa	0	0	0	0	0	0	0	0	0	1	0	0	0	0	0	0	2	0	0	0	0	0	1	0	0	0	0	0	0	0	0	0	0	0	1	0	0	2	2	0	0	0	0	0
U1 small nuclear ribonucleoprotein C	0	0	0	1	0	0	0	0	0	0	0	0	0	0	0	0	0	0	0	0	0	0	0	0	0	0	0	0	0	1	0	0	0	0	0	0	0	0	0	0	0	0	0	0
U11/U12 small nuclear ribonucleoprotein 20 kDa protein	0	0	0	0	0	1	0	0	0	0	1	0	1	0	0	0	0	0	0	0	0	0	0	0	0	0	0	0	0	0	0	0	0	0	0	0	0	0	0	0	0	0	0	0
U11/U12 small nuclear ribonucleoprotein 25 kDa protein	0	0	0	0	0	1	0	0	0	0	1	0	0	0	0	0	0	0	0	0	0	0	0	0	0	0	0	0	0	0	0	0	0	0	0	0	0	0	0	0	0	0	0	0
U11/U12 small nuclear ribonucleoprotein 31 kDa protein	0	0	0	0	0	1	0	0	0	0	0	0	1	0	0	0	0	0	0	0	0	0	0	0	0	0	0	0	0	0	0	0	0	0	0	0	0	0	0	0	0	0	0	0
U11/U12 small nuclear ribonucleoprotein 35 kDa protein	0	0	0	0	0	1	0	0	0	0	2	0	0	0	0	0	0	0	0	0	0	0	0	0	0	0	0	0	0	0	0	0	0	0	0	0	0	0	0	0	0	0	0	0
U11/U12 small nuclear ribonucleoprotein 65 kDa protein	0	0	0	0	0	2	0	0	0	0	1	0	1	0	0	0	0	0	0	0	0	0	0	0	0	0	0	0	0	0	0	0	0	0	1	0	0	1	0	0	0	0	0	0
U2 small nuclear ribonucleoprotein A'	0	1	0	0	0	0	0	0	0	0	0	1	0	0	0	0	2	0	0	0	0	0	1	0	0	0	0	0	0	2	0	0	0	1	1	1	0	1	1	2	0	0	0	0
U2-associated protein SR140	0	0	0	0	0	0	0	0	0	0	0	0	0	0	0	0	2	0	0	0	0	0	1	0	0	1	0	0	0	1	0	0	0	0	0	0	0	0	0	0	0	0	0	0
U3 small nucleolar RNA-associated protein 10	0	0	0	0	0	1	0	0	0	0	0	0	1	0	0	0	2	0	0	0	0	0	1	0	0	0	0	0	0	1	0	0	0	0	1	0	0	2	1	0	0	0	0	0
U3 small nucleolar RNA-associated protein 11	1	0	1	1	1	1	0	0	0	1	3	1	0	0	0	0	2	0	0	0	0	0	1	0	0	1	0	0	0	3	0	0	0	1	1	1	1	3	3	0	0	0	0	0
U3 small nucleolar RNA-associated protein 12	0	0	0	0	0	0	0	0	0	0	0	0	0	0	0	0	1	0	0	0	0	0	1	0	0	1	0	0	0	2	0	0	0	0	1	1	1	1	2	0	0	0	0	0
U3 small nucleolar RNA-associated protein 13	0	0	0	0	0	0	0	0	0	0	0	0	0	0	0	0	3	0	0	0	0	0	1	0	0	1	0	0	0	0	0	0	0	0	1	0	1	1	1	0	0	0	0	0
U3 small nucleolar RNA-associated protein 14	1	0	1	2	1	1	0	1	0	0	1	0	0	0	0	0	2	0	0	0	0	0	2	0	1	1	0	0	1	2	0	0	0	1	0	0	0	1	1	0	0	0	0	0
U3 small nucleolar RNA-associated protein 15	0	0	0	0	0	0	0	0	0	0	0	0	0	0	0	0	2	0	0	0	0	0	1	0	0	1	0	0	0	0	0	0	0	0	0	0	0	1	1	0	0	0	0	0
U3 small nucleolar RNA-associated protein 18	0	0	1	0	0	0	0	0	0	0	0	0	0	0	0	0	5	0	0	0	0	0	1	0	0	1	0	0	1	2	0	0	0	1	1	1	1	1	2	0	0	0	0	0
U3 small nucleolar RNA-associated protein 19	0	0	0	0	0	1	0	0	0	0	2	0	1	0	0	0	2	0	0	0	0	0	0	0	0	2	0	0	0	3	0	0	0	1	1	0	0	3	2	0	0	0	0	0
U3 small nucleolar RNA-associated protein 20	0	0	0	0	0	0	0	0	0	0	1	0	0	0	0	0	3	0	0	0	0	0	2	0	0	1	0	0	0	0	0	0	0	0	0	0	0	0	0	0	0	0	0	0
U3 small nucleolar RNA-associated protein 21	0	0	0	0	0	0	0	0	0	0	2	0	0	0	0	0	2	0	0	0	0	0	2	0	0	2	0	0	0	4	0	0	0	1	0	1	0	1	1	0	0	0	0	0
U3 small nucleolar RNA-associated protein 22	0	0	0	0	0	0	0	0	0	0	0	0	0	0	0	0	3	0	0	0	0	0	1	0	0	1	0	0	0	2	0	0	0	0	1	0	0	1	1	0	0	0	0	0
U3 small nucleolar RNA-associated protein 23	0	0	0	0	0	0	0	0	0	0	0	0	0	0	0	0	1	0	0	0	0	0	1	0	0	1	0	0	0	0	0	0	0	0	0	0	0	1	1	0	0	0	0	0
U3 small nucleolar RNA-associated protein 24	0	0	1	1	0	0	0	0	0	0	1	0	0	0	0	0	2	0	0	0	0	0	1	0	0	0	0	0	0	3	0	0	0	0	1	1	0	1	1	0	0	0	0	0
U3 small nucleolar RNA-associated protein 25	0	0	0	0	0	2	0	0	0	0	2	1	1	0	0	0	3	0	0	0	0	0	1	0	0	2	0	0	0	3	0	0	0	0	0	1	0	1	1	1	1	0	0	0
U3 small nucleolar RNA-associated protein 3	0	0	0	0	0	0	0	0	0	0	0	0	0	0	0	0	2	0	0	0	0	0	1	0	0	0	0	0	0	3	0	0	0	1	0	0	1	1	1	0	0	0	1	0
U3 small nucleolar RNA-associated protein 4	0	0	0	0	0	1	0	0	0	0	1	0	0	0	0	0	3	0	0	0	0	0	1	0	0	1	0	0	0	3	0	0	0	0	0	0	0	1	1	0	0	0	0	1
U3 small nucleolar RNA-associated protein 5	0	0	0	0	0	0	0	0	0	0	0	0	0	0	0	0	0	0	0	0	0	0	1	0	0	0	0	0	0	1	0	0	0	0	0	1	0	1	0	0	0	0	0	0
U3 small nucleolar RNA-associated protein 6	0	0	0	0	0	0	0	0	0	0	0	0	0	0	0	0	2	0	0	0	0	0	0	0	0	1	0	0	0	1	0	0	0	0	1	0	0	2	2	0	0	0	0	1
U3 small nucleolar RNA-associated protein 7	1	0	1	1	1	0	0	1	0	0	2	0	0	0	0	0	2	0	0	0	0	0	1	0	0	1	0	0	0	4	0	0	0	1	0	0	1	1	1	1	0	0	0	0
U3 small nucleolar RNA-associated protein MPP10	1	0	1	2	1	2	0	0	0	0	3	0	0	0	0	0	2	0	0	0	0	0	2	1	0	2	0	0	1	1	0	0	0	1	1	1	1	3	3	0	0	0	0	0
U3 small nucleolar ribonucleoprotein protein IMP3	1	0	1	1	1	1	0	0	0	1	2	0	1	0	0	0	2	0	0	0	0	0	1	0	0	1	0	0	0	3	0	0	0	1	0	1	0	1	1	0	0	0	0	0
U3 small nucleolar ribonucleoprotein protein IMP4	1	0	2	2	1	0	0	0	0	0	0	0	0	0	0	0	3	0	0	0	0	0	1	0	0	1	0	0	0	5	0	0	0	1	0	0	0	2	2	0	0	0	0	0
U3 small nucleolar ribonucleoprotein protein LCP5	0	0	0	0	0	1	0	0	0	0	1	0	0	0	0	0	2	0	0	0	0	0	0	0	0	0	0	0	0	2	0	0	0	1	0	0	0	1	1	0	0	0	0	1
U4/U6 small nuclear ribonucleoprotein PRP3	1	0	1	2	1	1	0	1	0	0	1	0	0	0	0	0	2	0	0	0	0	0	1	0	0	1	0	0	1	3	0	0	0	1	1	0	1	2	1	0	0	0	0	0
U4/U6 small nuclear ribonucleoprotein PRP31	1	0	2	1	1	1	0	1	0	0	1	0	0	0	0	0	1	0	0	0	0	0	1	0	0	0	0	0	1	2	0	0	0	0	1	0	1	3	2	0	0	0	0	0
U4/U6 small nuclear ribonucleoprotein PRP4	0	0	0	0	0	1	0	0	0	0	1	0	0	0	0	0	2	0	0	0	0	0	1	0	0	0	0	0	0	1	0	0	0	0	0	1	0	1	1	0	0	0	0	0
U4/U6 small nuclear ribonucleoprotein SNU13	1	0	0	0	1	1	0	0	0	0	2	0	0	0	0	0	1	0	0	0	0	0	2	0	0	1	0	0	0	1	0	0	0	0	0	0	0	1	1	1	0	0	0	0
U4/U6.U5 tri-snRNP component SNU23	1	0	1	2	1	1	0	1	0	0	2	0	0	0	0	0	2	0	0	0	0	0	1	0	0	2	0	0	0	3	0	0	0	0	0	0	0	2	3	0	0	0	0	0
U4/U6.U5 tri-snRNP-associated protein 1	0	0	0	0	0	0	0	0	0	0	1	0	0	0	0	0	3	0	0	0	0	0	1	0	0	0	0	0	0	7	0	0	0	1	2	0	1	2	2	0	0	0	0	0
U4/U6.U5 tri-snRNP-associated protein 2	0	0	0	0	0	0	0	0	0	0	0	0	0	0	0	0	2	0	0	0	0	0	1	0	0	1	0	0	0	1	0	0	0	0	0	0	0	1	1	1	0	0	0	0
U4/U6.U5 tri-snRNP-associated protein 3	1	0	0	1	1	0	0	0	0	1	0	0	0	0	0	0	0	0	0	0	0	0	0	0	0	1	0	0	0	1	0	0	0	0	0	0	1	1	1	1	0	0	0	0
U5 snRNP protein, DIM1 family	1	2	3	2	2	2	0	1	0	0	2	1	1	0	0	0	3	0	0	0	0	0	1	0	0	1	0	0	0	4	0	0	0	1	0	1	1	1	1	0	0	0	1	0
U6 snRNA phosphodiesterase [EC:3.1.4.-]	0	0	0	0	0	1	0	0	0	0	1	0	0	0	1	0	2	0	0	0	0	0	1	0	0	1	0	0	0	2	0	0	0	0	0	0	0	1	1	0	0	0	0	0
U6 snRNA-associated Sm-like protein LSm1	0	0	1	0	0	0	0	0	0	0	1	0	0	0	0	0	1	0	0	0	0	0	1	0	0	0	0	0	0	3	0	0	0	0	2	0	0	1	0	0	0	0	0	0
U6 snRNA-associated Sm-like protein LSm2	0	0	0	1	0	1	0	0	0	0	1	0	0	0	1	0	0	0	0	0	0	0	1	0	0	1	0	0	1	3	0	0	0	1	0	1	1	1	1	0	0	0	0	0
U6 snRNA-associated Sm-like protein LSm3	0	0	0	0	0	1	0	0	0	0	2	0	0	0	0	0	1	0	0	0	0	0	2	0	0	0	0	0	0	1	0	0	0	0	0	0	0	1	1	0	0	0	0	0
U6 snRNA-associated Sm-like protein LSm4	0	0	0	0	0	0	0	0	0	0	1	0	0	0	0	0	1	0	0	0	0	0	1	0	0	2	0	0	0	2	0	0	0	0	1	0	0	2	1	1	0	0	0	0
U6 snRNA-associated Sm-like protein LSm5	0	0	0	0	1	1	0	0	0	0	2	0	0	0	0	0	1	0	0	0	0	0	3	0	0	0	0	0	1	1	0	0	0	0	0	0	0	0	0	0	0	0	0	0
U6 snRNA-associated Sm-like protein LSm6	0	0	0	0	0	0	0	0	0	0	0	0	0	0	0	0	0	0	0	0	0	0	1	0	0	0	0	0	0	0	0	0	0	0	0	0	0	1	1	0	0	0	0	0
U6 snRNA-associated Sm-like protein LSm7	0	0	0	0	0	0	0	0	0	0	1	0	0	0	0	0	1	0	0	0	0	0	1	0	0	0	0	0	0	1	0	0	0	0	0	0	0	0	1	0	0	0	0	1
U6 snRNA-associated Sm-like protein LSm8	0	0	0	0	0	0	0	0	0	0	0	0	0	0	0	0	1	0	0	0	0	0	1	0	0	0	0	0	0	1	0	0	0	0	0	0	0	1	1	0	0	0	0	0
UBX domain-containing protein 1	0	0	0	0	0	1	0	0	0	0	0	1	0	0	0	0	2	0	0	0	0	0	1	0	0	0	0	0	0	0	0	0	0	0	1	0	0	1	1	0	0	0	0	0
UBX domain-containing protein 1/4	0	0	0	0	0	0	0	0	0	0	0	1	0	0	0	0	2	0	0	0	0	0	1	0	0	0	0	0	0	0	0	0	0	0	0	0	0	1	1	0	0	0	0	0
UBX domain-containing protein 11	0	0	0	0	0	0	0	0	0	0	0	0	0	0	0	0	0	0	0	0	0	0	0	0	0	0	0	0	0	0	0	0	0	0	1	0	0	0	0	0	0	0	0	0
UBX domain-containing protein 6	0	0	0	0	0	1	0	0	0	0	1	0	0	0	0	0	0	0	0	0	0	0	0	0	0	0	0	0	0	0	0	0	0	0	0	0	0	0	0	0	0	0	0	0
UBX domain-containing protein 7	0	0	0	0	0	0	0	0	0	0	0	0	0	0	0	0	1	0	0	0	0	0	0	0	0	0	0	0	0	0	0	0	0	0	0	0	0	0	0	0	0	0	0	0
UDP-2,3-diacylglucosamine hydrolase [EC:3.6.1.54]	8	13	14	8	4	6	10	10	50	28	3	20	20	43	23	14	12	27	12	13	33	9	12	22	17	16	14	18	35	28	18	17	19	16	25	15	16	23	19	7	19	21	15	4
UDP-2,4-diacetamido-2,4,6-trideoxy-beta-L-altropyranose hydrolase [EC:3.6.1.57]	1	8	2	9	2	0	7	1	0	5	3	5	2	0	1	9	1	3	10	11	0	3	3	6	4	0	8	10	2	1	9	13	11	8	0	8	8	1	0	1	8	6	3	0
UDP-2-acetamido-2,6-beta-L-arabino-hexul-4-ose reductase [EC:1.1.1.367]	0	0	0	0	0	0	0	0	0	1	0	0	0	0	0	0	0	5	0	0	0	1	0	0	0	0	0	0	8	0	1	0	0	1	0	0	0	0	1	1	1	0	0	0
UDP-2-acetamido-2-deoxy-ribo-hexuluronate aminotransferase [EC:2.6.1.98]	5	10	7	4	3	1	0	6	1	4	0	11	6	1	2	0	4	4	0	0	1	6	5	1	0	1	0	0	14	4	1	0	0	0	4	1	1	2	3	2	4	0	7	0
UDP-2-acetamido-3-amino-2,3-dideoxy-glucuronate N-acetyltransferase [EC:2.3.1.201]	4	3	2	4	0	0	0	8	3	2	2	7	11	0	2	2	1	12	1	1	2	1	6	2	1	2	1	0	4	5	3	2	2	1	10	0	4	6	5	2	3	2	4	0
UDP-3-O-[3-hydroxymyristoyl] N-acetylglucosamine deacetylase / 3-hydroxyacyl-[acyl-carrier-protein] dehydratase [EC:3.5.1.108 4.2.1.59]	0	1	1	1	1	1	0	2	2	4	1	2	4	0	4	0	5	5	0	0	0	1	1	0	0	2	0	1	7	3	1	0	2	1	5	0	0	5	4	1	0	0	0	0
UDP-3-O-[3-hydroxymyristoyl] N-acetylglucosamine deacetylase [EC:3.5.1.108]	8	13	12	8	3	0	4	13	7	13	1	26	13	7	5	4	2	7	4	5	5	8	11	8	10	1	3	5	12	12	5	9	8	5	4	5	4	1	1	3	9	6	16	0
UDP-3-O-[3-hydroxymyristoyl] glucosamine N-acyltransferase [EC:2.3.1.191]	14	30	30	15	6	4	4	35	21	25	7	43	28	27	19	4	17	27	5	6	31	18	23	12	12	17	4	10	37	42	10	10	12	10	18	5	9	17	21	10	16	15	30	3
UDP-4-amino-4,6-dideoxy-N-acetyl-beta-L-altrosamine N-acetyltransferase [EC:2.3.1.202]	0	0	0	0	0	0	2	0	0	0	1	0	0	0	0	2	0	0	1	2	0	0	1	0	0	0	2	4	0	1	3	4	3	4	0	3	3	0	0	0	1	0	1	0
UDP-4-amino-4-deoxy-L-arabinose formyltransferase / UDP-glucuronic acid dehydrogenase (UDP-4-keto-hexauronic acid decarboxylating) [EC:2.1.2.13 1.1.1.305]	0	0	0	0	0	0	0	0	0	1	0	0	0	0	0	0	0	0	0	0	0	0	0	0	0	0	0	0	0	0	0	0	0	0	4	0	0	0	0	0	0	0	1	0
UDP-4-amino-4-deoxy-L-arabinose-oxoglutarate aminotransferase [EC:2.6.1.87]	0	0	0	0	0	0	0	1	0	1	0	0	0	0	0	0	0	0	0	0	0	0	0	0	0	0	0	0	1	0	0	0	0	0	2	0	0	0	0	0	0	0	0	0
UDP-GlcNAc3NAcA epimerase [EC:5.1.3.23]	0	1	1	2	0	0	0	0	0	2	0	0	0	0	0	0	0	3	0	0	0	0	0	0	0	0	0	0	1	0	0	0	0	0	2	0	0	1	1	0	0	0	0	0
UDP-GlcNAc:undecaprenyl-phosphate/decaprenyl-phosphate GlcNAc-1-phosphate transferase [EC:2.7.8.33 2.7.8.35]	5	6	8	3	0	4	5	6	2	5	0	4	6	0	1	4	4	9	4	4	2	0	1	5	2	0	5	6	3	5	7	6	6	7	4	7	7	3	3	2	3	2	4	0
UDP-MurNAc hydroxylase	0	0	0	0	0	0	1	0	0	0	1	1	3	0	0	1	0	0	1	1	0	0	1	0	0	0	1	1	0	0	1	1	1	1	0	1	1	0	0	0	0	0	1	0
UDP-N-acetyl-2-amino-2-deoxyglucuronate dehydrogenase [EC:1.1.1.335]	5	6	5	4	2	0	0	5	1	1	0	8	4	0	2	1	1	8	0	0	1	2	6	2	2	1	0	0	5	4	0	0	1	0	3	0	1	3	3	2	2	1	11	0
UDP-N-acetyl-D-glucosamine dehydrogenase [EC:1.1.1.136]	2	5	2	3	0	0	0	5	2	2	0	6	5	1	3	0	0	7	0	0	1	1	4	1	1	1	0	0	2	1	0	0	0	0	0	0	0	0	2	0	1	1	2	0
UDP-N-acetyl-D-glucosamine/UDP-N-acetyl-D-galactosamine dehydrogenase [EC:1.1.1.136 1.1.1.-]	5	4	6	5	2	2	3	6	0	7	1	11	8	0	3	1	3	6	1	1	0	6	6	6	1	3	2	5	11	3	5	3	4	4	2	3	6	5	4	2	4	5	4	0
UDP-N-acetyl-D-mannosaminouronate:lipid I N-acetyl-D-mannosaminouronosyltransferase [EC:2.4.1.180]	0	0	0	0	0	0	0	0	0	0	0	0	0	0	0	0	0	1	0	0	0	0	0	0	0	0	0	0	0	0	0	0	0	0	2	0	0	0	0	0	0	0	0	0
UDP-N-acetyl-D-mannosaminuronic acid dehydrogenase [EC:1.1.1.336]	0	3	1	1	2	2	5	1	0	1	1	3	1	0	1	5	1	0	5	4	0	1	2	3	2	2	4	5	4	0	5	5	6	5	2	5	4	2	0	0	3	4	1	0
UDP-N-acetyl-L-fucosamine synthase [EC:5.1.3.28]	0	0	0	0	0	0	0	0	0	0	0	0	0	0	0	0	0	0	0	0	0	0	0	0	0	0	0	0	4	0	0	0	0	0	0	0	0	0	0	0	0	0	0	0
UDP-N-acetyl-alpha-D-muramoyl-L-alanyl-L-glutamate epimerase [EC:5.1.1.23]	0	2	6	1	0	0	0	0	0	0	0	3	0	0	1	0	0	1	0	0	0	0	0	0	0	0	0	0	0	1	0	0	0	0	0	0	0	0	0	0	0	0	4	0
UDP-N-acetylbacillosamine N-acetyltransferase [EC:2.3.1.203]	0	0	0	0	0	0	1	0	0	0	0	0	0	0	0	1	0	0	0	1	0	0	0	1	1	0	0	0	0	0	0	0	1	0	0	0	0	0	0	0	2	0	0	0
UDP-N-acetylglucosamine 1-carboxyvinyltransferase [EC:2.5.1.7]	25	55	44	26	9	11	10	48	69	44	20	64	57	56	35	12	25	48	10	9	61	31	26	28	21	22	13	12	29	49	16	15	15	17	18	10	15	20	26	20	20	28	40	5
UDP-N-acetylglucosamine 2-epimerase (hydrolysing) [EC:3.2.1.183]	0	0	4	0	0	0	1	1	0	0	0	0	0	0	0	1	0	0	1	1	0	0	0	0	0	2	1	1	4	1	1	1	1	1	0	0	0	0	0	0	0	0	1	0
UDP-N-acetylglucosamine 2-epimerase (non-hydrolysing) [EC:5.1.3.14]	1	7	4	2	1	1	4	5	1	5	1	7	3	0	1	5	1	4	4	2	1	3	2	4	2	3	4	4	4	1	4	4	5	4	2	4	4	4	2	0	4	3	1	0
UDP-N-acetylglucosamine 3-dehydrogenase [EC:1.1.1.374]	1	0	2	0	0	1	0	2	2	0	0	0	3	2	0	1	0	0	0	1	2	0	0	0	0	0	1	0	0	1	1	0	0	0	0	0	0	0	0	1	0	0	0	0
UDP-N-acetylglucosamine 4,6-dehydratase/5-epimerase [EC:4.2.1.115 5.1.3.-]	1	8	6	4	2	1	9	5	0	9	3	6	6	2	3	11	2	6	8	9	1	6	6	7	7	0	10	11	10	2	12	14	13	11	0	10	12	3	4	4	9	5	5	0
UDP-N-acetylglucosamine acyltransferase [EC:2.3.1.129]	21	37	31	24	6	9	4	37	32	24	6	45	33	29	19	6	13	28	5	5	32	17	20	16	11	8	5	7	22	40	10	10	9	7	18	6	9	16	12	14	18	13	33	2
UDP-N-acetylglucosamine diphosphorylase / glucose-1-phosphate thymidylyltransferase / UDP-N-acetylgalactosamine diphosphorylase / glucosamine-1-phosphate N-acetyltransferase / galactosamine-1-phosphate N-acetyltransferase [EC:2.7.7.23 2.7.7.24 2.7.7.83 2.3.1.157 2.3.1.276]	0	0	0	1	0	0	0	0	0	0	0	0	0	0	0	0	0	0	0	0	0	0	0	0	0	0	0	0	0	0	0	0	0	0	0	0	0	0	0	0	0	0	0	0
UDP-N-acetylglucosamine kinase [EC:2.7.1.176]	0	0	0	0	0	0	0	0	0	0	0	0	0	0	0	1	0	0	1	1	0	0	0	2	3	0	1	1	3	0	1	0	1	0	0	1	1	1	1	0	2	2	0	0
UDP-N-acetylglucosamine--N-acetylmuramyl-(pentapeptide) pyrophosphoryl-undecaprenol N-acetylglucosamine transferase [EC:2.4.1.227]	14	28	19	11	7	5	2	17	12	17	3	28	18	9	14	8	10	21	6	6	12	15	13	10	13	11	6	5	21	30	10	8	11	6	11	6	8	14	10	7	14	12	25	1
UDP-N-acetylglucosamine--dolichyl-phosphate N-acetylglucosaminephosphotransferase [EC:2.7.8.15]	0	0	0	1	2	0	0	0	0	0	3	0	0	0	0	0	4	0	0	0	0	0	1	0	0	1	0	0	0	6	0	0	0	0	0	1	0	1	2	0	0	0	1	0
UDP-N-acetylglucosamine-lysosomal-enzyme [EC:2.7.8.17]	0	0	0	0	0	1	0	0	0	0	0	0	0	0	0	0	0	0	0	0	0	0	1	0	0	0	0	0	0	0	0	0	0	1	0	0	0	0	0	0	0	0	0	0
UDP-N-acetylglucosamine/UDP-N-acetylgalactosamine 4-epimerase [EC:5.1.3.7 5.1.3.-]	1	0	2	1	2	0	1	1	0	2	0	0	0	0	0	1	1	1	1	1	0	0	0	2	0	0	1	1	7	0	1	1	2	1	3	1	1	2	2	0	1	2	0	0
UDP-N-acetylglucosamine/UDP-N-acetylgalactosamine diphosphorylase [EC:2.7.7.23 2.7.7.83]	0	1	0	0	0	0	0	0	0	0	0	0	0	0	0	0	3	0	0	0	0	0	1	0	0	1	0	0	0	0	0	0	0	0	2	0	0	1	1	0	0	0	0	0
UDP-N-acetylmuramate dehydrogenase [EC:1.3.1.98]	23	46	36	19	10	7	9	33	42	39	10	65	47	38	33	11	20	44	12	10	33	21	22	17	20	23	10	12	26	51	13	15	13	11	18	9	14	20	18	16	23	18	42	3
UDP-N-acetylmuramate--alanine ligase [EC:6.3.2.8]	11	20	26	10	4	1	5	17	21	11	1	23	17	9	10	6	6	10	5	6	12	15	11	9	7	9	4	5	14	20	5	8	7	5	8	5	5	6	8	4	11	6	19	2
UDP-N-acetylmuramate: L-alanyl-gamma-D-glutamyl-meso-diaminopimelate ligase [EC:6.3.2.45]	2	1	3	2	3	0	7	2	2	5	0	2	2	4	1	6	2	6	6	6	7	1	1	7	8	1	7	5	10	6	7	7	10	6	8	4	5	1	0	1	8	5	1	1
UDP-N-acetylmuramoyl-L-alanyl-D-glutamate--2,6-diaminopimelate ligase [EC:6.3.2.13]	7	19	14	5	5	1	3	9	5	13	1	20	10	7	8	5	5	6	4	5	6	7	7	6	6	4	4	4	15	13	5	4	8	3	6	4	4	6	6	3	10	8	15	0
UDP-N-acetylmuramoyl-tripeptide--D-alanyl-D-alanine ligase [EC:6.3.2.10]	5	18	14	5	4	1	3	7	9	15	2	18	8	10	8	5	4	9	5	5	7	8	10	8	3	4	4	4	16	16	5	4	7	3	10	4	5	9	7	2	6	6	12	0
UDP-N-acetylmuramoylalanine--D-glutamate ligase [EC:6.3.2.9]	10	21	12	6	4	1	3	12	2	12	0	23	11	1	8	4	3	6	3	4	2	10	13	3	6	2	2	4	13	6	3	3	9	5	6	3	2	7	5	3	4	6	20	0
UDP-apiose/xylose synthase	0	2	1	0	0	0	0	1	0	0	1	2	0	0	1	0	0	0	0	0	0	0	0	0	0	0	0	0	0	0	0	0	0	0	0	0	0	0	0	0	0	0	2	0
UDP-galactopyranose mutase [EC:5.4.99.9]	8	10	11	4	2	0	3	19	6	8	4	12	13	3	4	4	5	5	3	3	5	2	6	2	3	2	3	5	6	6	7	7	6	4	4	6	4	3	3	3	5	3	9	3
UDP-glucose 4-epimerase [EC:5.1.3.2]	23	35	31	10	5	5	6	22	2	24	3	33	24	4	17	7	13	24	7	9	3	20	13	11	13	6	7	8	29	13	7	11	13	8	13	6	9	12	11	8	15	9	24	1
UDP-glucose:(glucosyl)LPS alpha-1,3-glucosyltransferase [EC:2.4.1.-]	0	0	1	0	0	0	0	0	0	0	0	0	0	0	0	0	0	0	0	0	0	0	0	0	0	0	0	0	0	0	0	0	0	0	0	0	0	0	0	0	0	0	0	0
UDP-glucose:(glucosyl)LPS beta-1,3-glucosyltransferase [EC:2.4.1.-]	0	0	0	0	0	1	0	3	0	3	0	0	3	0	0	1	1	2	0	0	1	0	0	0	0	0	0	1	2	0	1	1	1	1	0	1	1	0	0	0	0	0	0	0
UDP-glucose:(heptosyl)LPS alpha-1,3-glucosyltransferase [EC:2.4.1.-]	0	0	0	0	0	0	0	1	0	0	0	1	0	0	0	0	0	2	0	0	0	0	0	1	0	0	0	0	0	1	0	0	0	0	2	0	0	0	0	0	0	2	1	0
UDP-glucose:glycoprotein glucosyltransferase [EC:2.4.1.-]	0	0	2	0	0	0	0	0	0	0	0	0	0	0	0	0	4	0	0	0	0	0	4	0	1	3	0	0	0	2	0	0	0	2	2	2	2	0	1	0	0	0	0	0
UDP-glucose:tetrahydrobiopterin glucosyltransferase [EC:2.4.1.-]	1	2	2	0	0	0	0	3	3	0	0	1	1	3	0	0	0	0	0	0	2	0	0	0	0	0	0	0	0	3	0	0	0	0	0	0	0	0	0	0	0	0	0	0
UDP-glucuronate 4-epimerase [EC:5.1.3.6]	21	20	28	10	3	3	6	22	2	19	3	31	29	1	9	6	11	16	7	7	3	11	17	17	17	6	6	8	12	8	9	12	11	7	6	7	10	9	12	10	18	18	22	0
UDP-glucuronate decarboxylase [EC:4.1.1.35]	5	11	9	5	0	0	1	5	4	3	0	9	5	1	4	1	2	3	1	1	1	3	5	1	2	1	1	2	0	2	3	1	2	2	3	2	2	4	2	3	2	3	1	1
UDP-sugar diphosphatase [EC:3.6.1.45]	0	0	0	0	0	0	0	0	0	0	0	0	0	0	0	0	0	0	0	0	0	0	0	0	0	0	0	0	0	0	0	0	0	0	0	0	0	0	0	1	0	0	0	0
UDP-sugar pyrophosphorylase [EC:2.7.7.64]	0	0	0	0	0	0	0	0	0	0	0	0	0	0	0	0	1	0	0	0	0	0	2	0	0	0	0	0	0	2	0	0	0	0	0	0	0	2	1	0	0	0	0	0
UDP-sulfoquinovose synthase [EC:3.13.1.1]	5	8	12	5	1	0	0	12	2	2	3	14	8	1	4	0	2	4	0	0	3	2	3	0	0	1	0	0	2	5	0	1	0	0	1	0	0	2	3	3	1	0	8	0
UDP-xylose:glucoside alpha-1,3-xylosyltransferase [EC:2.4.2.-]	0	0	0	0	0	1	0	0	0	0	3	0	0	0	0	0	0	0	0	0	0	0	0	0	0	0	0	0	0	0	0	0	0	0	0	0	0	1	1	0	0	0	0	0
UDPglucose 6-dehydrogenase [EC:1.1.1.22]	21	31	38	7	7	4	7	28	15	21	6	37	29	8	19	7	12	22	5	8	12	17	21	7	9	8	5	7	23	26	10	11	8	8	9	6	10	17	9	13	15	10	43	1
UDPglucose--hexose-1-phosphate uridylyltransferase [EC:2.7.7.12]	0	4	1	1	1	1	4	1	0	2	2	0	2	1	5	5	1	1	4	5	1	0	4	4	6	2	4	5	3	0	5	5	6	4	1	4	6	2	2	1	4	5	2	0
UMP-CMP kinase [EC:2.7.4.14]	0	0	0	0	0	0	0	0	0	0	0	0	0	0	0	0	0	0	0	0	0	0	1	0	0	0	0	0	0	0	0	0	0	1	0	2	1	1	1	0	0	0	0	0
UPF0176 protein	20	39	35	24	7	6	4	38	40	33	18	45	55	40	28	8	20	33	7	7	34	20	27	13	7	16	7	6	20	42	9	10	10	7	14	4	8	18	24	11	15	19	34	3
UPF0716 protein FxsA	12	16	24	20	1	4	5	24	27	12	5	36	29	13	13	6	5	28	5	6	13	11	14	12	10	4	5	9	9	17	8	9	8	7	3	6	9	2	2	7	16	11	21	1
UPF0755 protein	37	62	60	39	11	18	5	54	26	50	25	88	69	31	41	7	23	62	7	7	27	33	38	19	20	29	6	10	27	40	11	11	12	11	21	7	13	33	26	22	27	24	51	11
USP6 N-terminal-like protein	0	0	0	0	0	1	0	0	0	0	0	0	0	0	0	0	0	0	0	0	0	0	0	0	0	0	0	0	0	0	0	0	0	0	0	0	0	0	0	0	0	0	0	0
UTP pyrophosphatase [EC:3.6.1.-]	0	1	0	0	0	0	4	0	0	4	0	0	0	0	0	4	0	0	4	5	0	0	1	5	6	0	4	5	4	0	5	7	7	5	5	5	6	0	0	0	3	5	0	0
UTP--glucose-1-phosphate uridylyltransferase [EC:2.7.7.9]	14	25	31	19	7	4	3	27	8	27	6	43	29	9	12	5	15	11	6	6	7	18	18	11	9	7	5	7	19	19	5	7	9	7	5	5	9	9	11	10	14	11	33	6
UV DNA damage endonuclease [EC:3.-.-.-]	0	0	0	0	0	0	0	0	11	0	0	0	0	14	0	0	0	0	0	1	3	0	0	0	0	2	0	0	0	21	0	0	0	0	13	0	0	2	4	0	0	0	0	0
UV excision repair protein RAD23	0	0	0	0	0	0	0	0	0	0	0	0	0	0	0	0	2	0	0	0	0	0	2	0	0	1	0	0	0	1	0	0	0	1	1	0	0	0	1	1	0	0	0	0
UV radiation resistance-associated gene protein	0	0	0	0	0	1	0	0	0	0	2	0	0	0	0	0	2	0	0	0	0	0	0	0	0	0	0	0	0	5	0	0	0	1	0	1	0	1	1	0	0	0	0	0
UV-stimulated scaffold protein A	0	0	0	0	0	0	0	0	0	0	1	0	0	0	0	0	0	0	0	0	0	0	0	0	0	0	0	0	0	0	0	0	0	0	0	0	0	0	0	0	0	0	0	0
Ufm1-specific protease 2 [EC:3.4.22.-]	0	0	0	0	0	1	0	0	0	0	2	0	0	0	0	0	0	0	0	0	0	0	0	0	0	0	0	0	0	0	0	0	0	0	0	0	0	0	0	0	0	0	0	0
V-type H+-transporting ATPase 16kDa proteolipid subunit	3	0	2	6	5	0	0	1	0	1	0	1	0	0	0	0	8	0	0	0	0	0	2	1	0	6	0	0	0	5	0	0	0	1	0	0	0	3	3	1	0	0	0	0
V-type H+-transporting ATPase 21kDa proteolipid subunit	1	0	2	2	2	0	0	1	0	0	0	0	0	0	0	0	2	0	0	0	0	0	1	0	0	2	0	0	1	2	0	0	0	0	1	1	1	1	1	1	0	0	0	0
V-type H+-transporting ATPase subunit A [EC:7.1.2.2]	0	0	0	0	0	0	0	0	0	0	0	0	0	0	0	0	1	0	0	0	0	0	0	0	0	0	0	0	0	0	0	0	0	0	0	0	0	0	0	0	0	0	0	0
V-type H+-transporting ATPase subunit B	1	0	1	2	1	0	0	1	0	0	0	0	0	0	0	0	2	0	0	0	0	0	1	0	0	1	0	0	0	1	0	0	0	0	0	0	0	1	1	1	0	0	0	0
V-type H+-transporting ATPase subunit C	1	1	2	2	1	0	0	1	0	0	1	0	0	0	1	0	2	0	0	0	0	0	1	0	0	1	0	0	0	5	0	0	0	0	0	1	1	1	2	1	0	0	0	0
V-type H+-transporting ATPase subunit D	0	0	0	0	0	0	0	0	0	0	0	0	0	0	0	0	1	0	0	0	0	0	1	0	0	0	0	0	0	2	0	0	0	0	0	0	0	1	1	0	0	0	0	0
V-type H+-transporting ATPase subunit E	1	0	1	2	1	0	0	1	0	0	0	0	0	0	0	0	2	0	0	0	0	0	1	0	0	0	0	0	0	0	0	0	0	0	0	0	0	1	1	0	0	0	0	0
V-type H+-transporting ATPase subunit F	1	0	1	0	2	0	0	0	0	0	0	0	0	0	0	0	2	0	0	0	0	0	1	0	0	0	0	0	0	2	0	0	0	0	0	1	0	1	1	0	0	0	0	0
V-type H+-transporting ATPase subunit G	0	0	0	0	0	1	0	0	0	0	0	0	0	0	0	0	2	0	0	0	0	0	2	0	0	1	0	0	0	0	0	0	0	0	0	0	0	1	1	0	0	0	0	0
V-type H+-transporting ATPase subunit H	0	0	0	0	0	0	0	0	0	0	0	0	0	0	0	0	3	0	0	0	0	0	1	1	0	2	0	0	0	2	0	0	0	0	0	0	0	1	1	0	0	0	0	0
V-type H+-transporting ATPase subunit a	3	0	3	5	3	0	0	3	0	0	0	0	0	0	0	0	1	0	0	0	0	0	1	0	0	1	0	0	0	2	0	0	0	0	0	0	0	2	2	1	0	0	0	0
V-type H+-transporting ATPase subunit d	1	0	1	2	1	0	0	1	0	1	0	0	0	0	0	0	2	0	0	0	0	0	2	0	0	1	0	0	0	1	0	0	0	0	0	1	1	1	1	0	0	0	0	0
V-type H+-transporting ATPase subunit e	0	0	0	0	0	1	0	0	0	0	1	0	0	0	0	0	0	0	0	0	0	0	0	0	1	0	0	0	0	1	0	0	0	0	0	0	0	0	0	0	0	0	0	0
V/A-type H+/Na+-transporting ATPase subunit A [EC:7.1.2.2 7.2.2.1]	0	0	0	0	0	0	0	0	0	0	0	0	0	0	0	0	0	0	0	0	1	0	0	0	0	1	0	0	0	0	0	0	0	0	0	0	0	0	0	0	0	0	0	0
V/A-type H+/Na+-transporting ATPase subunit C	0	0	0	0	0	0	0	0	1	0	0	0	0	0	0	0	0	0	0	0	2	0	0	0	0	1	0	0	0	0	0	0	0	0	0	0	0	0	0	0	0	0	0	0
V/A-type H+/Na+-transporting ATPase subunit D	0	0	0	0	0	0	0	0	1	0	0	1	0	0	0	0	0	0	0	0	2	0	1	0	0	3	0	0	0	0	0	0	0	0	0	0	0	0	0	0	0	0	0	0
V/A-type H+/Na+-transporting ATPase subunit E	0	0	1	0	0	0	0	0	0	0	0	0	0	0	0	0	0	0	0	0	1	0	0	0	0	0	0	0	1	0	0	0	0	0	0	0	0	0	0	0	0	0	0	0
V/A-type H+/Na+-transporting ATPase subunit F	0	0	0	0	0	0	0	0	4	0	0	0	0	1	0	0	1	0	0	0	6	0	0	0	0	0	0	0	0	0	0	0	0	0	0	0	0	0	0	0	0	0	0	0
V/A-type H+/Na+-transporting ATPase subunit G/H	0	0	0	0	0	0	0	0	1	0	0	0	1	0	1	0	0	0	0	0	4	0	0	0	0	1	0	0	0	0	0	0	0	0	0	0	0	0	0	0	0	0	0	0
V/A-type H+/Na+-transporting ATPase subunit I	0	0	2	0	0	0	0	0	1	0	0	1	0	0	0	0	0	0	0	0	0	1	1	0	0	1	0	0	0	0	0	1	1	0	0	0	0	0	0	0	1	0	0	0
V/A-type H+/Na+-transporting ATPase subunit K	0	0	0	0	0	0	0	0	0	0	0	1	0	0	0	0	0	0	0	0	0	0	0	0	0	1	0	0	0	1	0	0	0	0	0	0	0	0	0	0	0	0	0	0
WAS protein family homolog 1	0	0	1	0	0	1	0	0	0	0	1	0	1	0	0	0	0	0	0	0	0	0	0	0	0	0	0	0	0	0	0	0	0	0	0	0	0	0	0	0	0	0	0	0
WASH complex subunit 7	0	0	1	0	0	0	0	0	0	0	0	0	0	0	0	0	0	0	0	0	0	0	0	0	0	0	0	0	0	0	0	0	0	1	2	0	1	1	2	0	0	0	0	0
WASH complex subunit CCDC53	0	0	0	0	0	0	0	0	0	0	0	0	0	0	0	0	0	0	0	0	0	0	1	0	0	0	0	0	0	0	0	0	0	0	0	0	0	0	0	0	0	0	0	0
WASH complex subunit strumpellin	0	0	0	0	0	0	0	0	0	0	0	0	0	0	0	0	0	0	0	0	0	0	1	0	0	0	0	0	0	1	0	0	0	1	0	0	0	0	0	0	0	0	0	0
WD repeat-containing and planar cell polarity effector protein	0	0	0	0	0	0	0	0	0	0	1	0	0	0	0	0	0	0	0	0	0	0	0	0	0	0	0	0	0	0	0	0	0	0	0	0	0	0	0	0	0	0	0	0
WD repeat-containing protein 19	0	0	0	0	0	0	0	0	0	0	0	0	0	0	0	0	0	0	0	0	0	0	0	1	0	0	0	0	0	0	0	0	0	1	1	2	1	0	0	0	0	0	0	0
WD repeat-containing protein 24	0	0	0	0	0	1	0	0	0	0	1	0	0	0	0	0	0	0	0	0	0	0	0	0	0	0	0	0	0	0	0	0	0	0	0	0	0	1	1	0	0	0	0	0
WD repeat-containing protein 34	0	0	0	0	0	0	0	0	0	0	1	0	0	0	0	0	0	0	0	0	0	0	1	0	0	0	0	0	0	0	0	0	0	0	1	0	0	0	0	0	0	0	0	0
WD repeat-containing protein 35	1	0	0	0	8	0	0	0	0	0	1	1	0	0	0	0	0	0	0	0	0	0	1	0	0	0	0	0	0	0	0	0	0	2	0	3	1	0	0	0	0	0	0	0
WD repeat-containing protein 44	0	0	0	0	0	0	0	0	0	0	0	0	0	0	0	0	0	0	0	0	0	0	0	0	0	0	0	0	0	2	0	0	0	0	0	0	1	0	0	0	0	0	0	0
WD repeat-containing protein 45	0	0	0	0	0	1	0	0	0	0	1	0	0	0	0	0	0	0	0	0	0	0	1	0	0	0	0	0	0	0	0	0	0	0	0	0	0	0	0	0	0	0	0	0
WD repeat-containing protein 60	0	0	0	0	0	0	0	0	0	0	0	0	0	0	0	0	0	0	0	0	0	0	1	0	0	1	0	0	0	0	0	0	0	0	1	0	0	1	0	0	0	0	0	0
WD repeat-containing protein 61	0	0	0	0	0	0	0	0	0	0	0	0	0	0	0	0	0	0	0	0	0	0	1	0	0	0	0	0	0	0	0	0	0	0	0	0	0	0	0	0	0	0	0	0
WD repeat-containing protein 81	0	0	0	0	0	1	0	0	0	0	1	0	0	0	0	0	0	0	0	0	0	0	1	0	0	0	0	0	0	0	0	0	0	0	0	0	0	0	0	0	0	0	0	0
WD repeat-containing protein mio	0	0	0	0	0	0	0	0	0	0	0	0	0	0	0	0	2	0	0	0	0	0	0	0	0	1	0	0	0	0	0	0	0	0	0	0	0	1	1	0	0	0	0	0
WD40 repeat-containing protein SMU1	0	0	0	0	0	0	0	0	0	0	1	0	0	0	0	0	2	0	0	0	0	0	1	0	0	0	0	0	0	0	0	1	0	0	1	0	0	2	2	0	0	0	0	0
WNK lysine deficient protein kinase [EC:2.7.11.1]	0	0	0	0	1	0	0	0	0	0	0	1	0	0	0	0	2	0	0	0	0	0	1	0	0	1	0	0	0	3	0	0	0	0	0	0	0	1	1	0	0	0	0	0
WNT inhibitory factor 1	0	0	0	0	0	0	0	0	0	0	0	0	0	0	0	0	0	0	0	0	0	0	0	0	0	0	0	0	0	0	0	0	0	1	0	1	1	0	0	0	0	0	0	0
WW domain-binding protein 11	0	0	0	0	0	0	0	0	0	0	1	0	0	0	0	0	0	0	0	0	0	0	0	0	0	0	0	0	0	0	0	0	0	0	0	0	0	0	0	0	0	0	0	0
WW domain-binding protein 4	0	0	0	0	0	0	0	0	0	0	0	0	0	0	0	0	1	0	0	0	0	0	0	0	0	0	0	0	0	1	0	0	0	0	0	0	0	1	1	0	0	0	0	0
WW domain-containing adapter protein with coiled-coil	0	0	0	0	0	0	0	0	0	0	0	1	0	0	0	0	0	0	0	0	0	0	0	0	0	0	0	0	0	0	0	0	0	0	0	0	0	0	0	0	0	0	0	0
WhiB family transcriptional regulator, redox-sensing transcriptional regulator	0	0	0	1	0	0	0	0	12	0	0	0	7	7	0	2	0	12	0	0	10	0	0	0	0	0	0	0	0	9	0	0	0	0	0	0	0	0	0	0	0	0	0	0
X-Pro dipeptidyl-peptidase [EC:3.4.14.11]	0	1	1	0	0	0	0	0	0	0	0	1	1	0	1	0	2	0	0	0	0	0	2	0	0	0	0	0	4	3	0	0	0	0	1	0	0	4	3	0	0	0	0	0
XRE family transcriptional regulator, aerobic/anaerobic benzoate catabolism transcriptional regulator	1	3	1	0	0	1	0	2	0	3	0	4	5	0	5	0	0	4	0	0	0	3	3	0	0	0	0	0	1	0	0	0	0	0	0	0	0	0	0	1	0	0	1	0
XRE family transcriptional regulator, fatty acid utilization regulator	6	9	9	5	0	0	0	9	4	4	0	17	14	2	7	0	3	2	0	0	4	9	6	0	0	2	0	0	4	4	0	0	0	0	0	0	0	0	0	1	2	0	8	0
XRE family transcriptional regulator, regulator of sulfur utilization	1	14	7	5	2	0	14	7	0	12	1	19	11	0	9	12	5	9	12	14	2	8	10	17	12	4	14	10	7	1	13	14	17	13	8	11	12	2	2	5	18	17	10	0
XTP/dITP diphosphohydrolase [EC:3.6.1.66]	15	29	25	22	8	4	5	25	31	28	8	37	33	19	19	5	13	25	5	5	27	17	21	14	11	11	5	9	18	33	9	11	7	10	9	6	9	10	11	5	17	18	31	5
Xaa-Pro aminopeptidase [EC:3.4.11.9]	17	29	30	17	7	4	4	24	18	20	5	38	25	16	12	7	5	15	7	6	24	21	20	7	9	7	6	5	17	23	6	7	7	5	9	4	4	11	12	14	10	8	35	2
Xaa-Pro dipeptidase [EC:3.4.13.9]	2	4	1	1	0	0	6	0	1	5	1	6	4	1	2	6	4	4	4	5	0	3	3	7	8	0	4	6	6	1	7	5	6	8	2	6	4	0	0	1	4	7	1	0
YEATS domain-containing protein 1/3	0	0	0	0	0	1	0	0	0	0	1	0	0	0	0	0	0	0	0	0	0	0	0	0	0	0	0	0	0	0	0	0	0	0	0	0	0	0	0	0	0	0	0	0
YEATS domain-containing protein 4	0	0	0	0	0	0	0	0	0	0	1	0	0	0	0	0	3	0	0	0	0	0	1	0	0	0	0	0	0	1	0	0	0	0	1	0	0	2	2	0	0	0	0	0
YEATS domain-contaning protein 2	0	0	0	0	0	1	0	0	0	0	1	0	0	0	0	0	0	0	0	0	0	0	0	0	0	0	0	0	0	0	0	0	0	0	0	0	0	0	0	0	0	0	0	0
YTH domain-containing family protein	1	0	1	2	1	1	0	1	0	0	2	0	0	0	0	0	0	0	0	0	0	0	0	0	0	0	0	0	0	1	0	0	0	0	0	0	0	0	1	0	0	0	0	0
YggT family protein	26	35	45	24	6	8	5	45	45	28	9	57	55	45	15	6	14	30	7	6	51	24	22	15	18	6	5	9	19	40	8	11	10	9	8	8	6	13	13	20	20	16	30	2
YidC/Oxa1 family membrane protein insertase	21	44	52	27	7	8	5	40	59	35	6	58	41	42	22	6	21	43	6	6	46	21	24	11	12	19	6	5	23	45	7	11	10	7	18	5	8	24	24	12	16	18	32	4
YopJ protease family	0	0	0	0	0	0	0	0	0	0	0	0	0	0	0	0	0	0	0	0	0	0	0	0	0	0	0	0	0	0	0	0	0	0	1	0	0	0	0	0	0	0	0	0
Zn2+/Cd2+-exporting ATPase [EC:7.2.2.12 7.2.2.21]	0	0	2	0	0	0	0	1	0	4	0	0	1	0	0	0	2	0	0	0	0	0	0	2	2	0	0	0	14	0	0	0	0	0	1	0	0	2	2	0	4	2	0	0
Zyg-11 protein homolog	0	0	0	0	0	0	0	0	0	0	2	1	0	0	0	0	0	0	0	0	0	0	0	0	0	0	0	0	0	0	0	0	0	0	0	0	0	0	0	0	0	0	0	0
[1-hydroxy-2-(trimethylamino)ethyl]phosphonate dioxygenase [EC:1.13.11.90]	0	2	0	1	0	0	0	0	1	3	0	1	4	0	1	0	0	4	0	0	0	1	1	1	0	0	0	0	1	0	0	0	0	0	0	0	0	0	0	0	1	1	0	1
[2-(trimethylamino)ethyl]phosphonate dioxygenase [EC:1.14.11.72]	0	0	0	0	0	0	0	0	0	2	0	0	0	0	1	0	0	0	0	0	0	2	2	1	0	0	0	0	0	0	0	0	0	0	0	0	0	0	0	0	0	0	0	0
[CysO sulfur-carrier protein]-S-L-cysteine hydrolase [EC:3.13.1.6]	0	0	1	1	0	2	0	0	0	0	0	0	3	1	0	0	0	2	0	0	0	0	0	0	0	0	0	0	0	1	0	0	0	0	0	0	0	0	0	0	0	0	0	0
[NiFe] hydrogenase diaphorase moiety large subunit [EC:1.12.1.2]	0	0	0	0	0	0	0	0	0	0	0	1	0	0	0	0	0	1	0	0	0	0	0	0	0	0	0	0	2	0	0	0	0	0	0	0	0	0	0	0	0	0	0	0
[NiFe] hydrogenase diaphorase moiety small subunit [EC:1.12.1.2]	0	0	0	0	0	0	0	0	0	0	0	1	0	0	1	0	0	0	0	0	0	0	1	0	0	0	0	0	1	0	0	0	0	0	0	0	0	0	0	0	0	0	0	0
[Skp1-protein]-hydroxyproline N-acetylglucosaminyltransferase [EC:2.4.1.229]	0	0	0	0	0	1	0	0	0	0	0	0	0	0	0	0	5	0	0	0	2	2	1	0	0	1	0	0	0	1	0	0	0	0	0	0	0	2	1	0	0	0	0	0
[acyl-carrier-protein] S-malonyltransferase [EC:2.3.1.39]	15	24	19	9	6	1	3	12	10	20	1	25	18	1	10	5	7	18	5	5	6	15	12	6	9	8	4	5	19	20	6	9	10	4	10	5	4	10	10	9	11	11	22	0
[amino group carrier protein]-L-2-aminoadipate 6-kinase [EC:2.7.2.17]	0	1	2	0	0	0	0	0	0	0	0	1	1	1	0	0	0	2	0	0	0	0	0	0	0	0	0	0	0	0	0	0	0	0	0	0	0	1	0	0	0	0	0	0
[amino group carrier protein]-lysine/ornithine hydrolase [EC:3.5.1.130 3.5.1.132]	0	0	1	0	0	0	0	0	0	0	0	0	0	0	0	0	0	0	0	0	0	0	0	0	0	0	0	0	0	0	0	0	0	0	0	0	0	0	0	0	0	0	0	0
[glutamine synthetase] adenylyltransferase / [glutamine synthetase]-adenylyl-L-tyrosine phosphorylase [EC:2.7.7.42 2.7.7.89]	21	31	17	19	4	9	9	31	1	31	16	59	44	4	28	13	6	37	8	11	2	32	26	21	23	9	10	10	25	18	16	16	12	13	11	10	12	11	10	18	28	28	30	7
[histone H3]-lysine36 N-dimethyltransferase SETMAR [EC:2.1.1.357]	0	0	0	0	0	0	0	0	0	0	1	0	0	0	0	0	0	0	0	0	0	0	0	0	0	0	0	0	0	0	0	0	0	0	0	0	0	1	1	0	0	0	0	0
[histone H3]-lysine4 N-trimethyltransferase ASH1L [EC:2.1.1.354]	0	0	0	0	0	0	0	0	0	0	1	0	0	0	0	0	0	0	0	0	0	0	0	0	0	0	0	0	0	0	0	0	0	0	0	0	0	0	0	0	0	0	0	0
[histone H3]-lysine4 N-trimethyltransferase ATXR3 [EC:2.1.1.354]	0	0	0	0	0	0	0	0	0	0	0	0	0	0	0	0	1	0	0	0	0	0	0	0	0	0	0	0	0	0	0	0	0	0	0	0	0	1	1	0	0	0	0	0
[histone H3]-lysine4/36 N-trimethyltransferase SMYD [EC:2.1.1.354 2.1.1.357]	1	0	2	4	1	3	0	2	0	1	13	2	0	0	0	0	26	0	0	0	0	0	10	0	0	7	0	0	1	9	0	0	0	3	8	1	1	8	8	2	0	0	0	2
[histone H3]-lysine79 N-trimethyltransferase [EC:2.1.1.360]	0	0	0	0	0	0	0	0	0	0	2	0	0	0	0	0	0	0	0	0	0	0	0	0	0	0	0	0	0	0	0	0	0	0	0	0	0	0	0	0	0	0	0	0
[histone H3]-trimethyl-L-lysine4 demethylase [EC:1.14.11.67]	0	0	0	0	0	1	0	0	0	0	1	0	1	0	0	0	1	0	0	0	0	0	1	0	0	0	0	0	0	1	0	0	0	0	0	0	0	1	1	0	0	0	0	0
[histone H3]-trimethyl-L-lysine9/36 demethylase [EC:1.14.11.66 1.14.11.69]	0	0	0	0	0	0	0	0	0	0	0	0	0	0	0	0	0	0	0	0	0	0	0	0	0	0	0	0	0	1	0	0	0	0	0	0	0	0	0	0	0	0	0	0
[histone H4]-lysine20 N-methyltransferase SETD8 [EC:2.1.1.361]	0	0	0	0	0	0	0	0	0	0	1	0	0	0	0	0	0	0	0	0	0	2	0	0	0	0	0	0	0	0	0	0	0	0	0	0	0	0	1	0	0	0	0	0
[lysine-biosynthesis-protein LysW]---L-2-aminoadipate ligase [EC:6.3.2.43]	0	0	1	0	0	0	0	1	0	0	0	0	0	0	1	0	0	1	0	0	0	0	1	0	0	0	0	0	0	0	0	0	0	0	0	0	0	0	0	0	0	0	0	0
[protein-PII] uridylyltransferase [EC:2.7.7.59]	34	53	47	35	8	14	6	57	21	48	20	85	77	17	46	7	21	58	12	7	23	38	43	28	23	16	11	12	25	33	12	18	14	11	13	9	12	30	19	34	31	25	51	17
[protein]-arginine 3-hydroxylase / protease [EC:1.14.11.73 3.4.-.-]	0	0	0	0	0	1	0	0	0	0	1	0	0	0	0	0	0	0	0	0	0	0	0	0	0	0	0	0	0	0	0	0	0	0	0	0	0	0	0	0	0	0	0	0
[pyruvate, water dikinase]-phosphate phosphotransferase / [pyruvate, water dikinase] kinase [EC:2.7.4.28 2.7.11.33]	8	12	18	11	3	0	3	13	1	9	1	14	12	1	3	5	1	5	3	5	2	13	7	5	8	1	3	4	12	6	5	6	6	5	3	4	3	4	6	3	8	5	10	0
[ribosomal protein S18]-alanine N-acetyltransferase [EC:2.3.1.266]	14	17	18	6	3	3	5	18	17	15	5	34	23	17	8	9	1	14	8	8	12	16	15	14	16	7	9	11	13	16	8	12	12	9	7	7	8	7	7	7	15	18	18	3
[ribosomal protein S5]-alanine N-acetyltransferase [EC:2.3.1.267]	39	58	52	37	5	13	3	62	4	50	14	125	71	3	41	4	19	70	2	4	4	51	61	13	13	14	5	5	35	11	6	11	8	3	17	2	5	29	30	32	14	12	60	7
[ribulose-bisphosphate carboxylase]/[fructose-bisphosphate aldolase]-lysine N-methyltransferase [EC:2.1.1.127 2.1.1.259]	0	0	0	0	0	0	0	0	0	0	0	0	0	0	0	0	1	0	0	0	0	0	0	0	0	0	0	0	0	0	0	0	0	0	0	0	0	1	1	0	0	0	0	0
aarF domain-containing kinase	7	3	6	1	0	1	0	9	4	0	0	4	8	1	1	0	1	0	0	0	3	1	4	0	0	0	0	0	0	5	0	0	0	0	0	0	0	1	1	2	0	0	0	0
abequosyltransferase [EC:2.4.1.60]	1	2	2	1	0	1	0	2	0	0	0	2	0	0	0	0	0	0	0	0	1	1	0	0	0	0	0	0	0	0	0	0	0	0	1	0	0	0	0	0	0	0	0	0
abhydrolase domain-containing protein 1/3	0	0	0	0	0	0	0	0	0	0	0	0	0	0	0	0	0	0	0	0	0	0	0	0	0	0	0	0	0	1	0	0	0	0	0	0	0	1	0	0	0	0	0	0
abhydrolase domain-containing protein 11	0	0	0	0	0	0	0	0	0	0	0	0	0	0	0	0	0	0	0	0	0	0	1	0	0	0	0	0	0	0	0	0	0	0	0	0	0	0	0	0	0	0	0	0
abhydrolase domain-containing protein 12 [EC:3.1.1.23]	0	0	0	0	0	0	0	0	0	0	0	0	0	0	0	0	0	0	0	0	0	0	0	0	0	0	0	0	0	0	0	0	0	0	0	0	0	0	1	0	0	0	0	0
abhydrolase domain-containing protein 13 [EC:3.-.-.-]	0	0	0	0	0	0	0	0	0	0	0	0	0	0	0	0	1	0	0	0	0	0	0	0	0	0	0	0	0	0	0	0	0	0	0	0	0	1	0	0	0	0	0	0
abhydrolase domain-containing protein 14	0	0	0	0	0	2	0	0	0	0	0	0	0	0	0	0	0	1	0	0	1	0	1	0	0	0	0	0	0	0	0	0	0	0	0	0	0	0	0	2	0	0	0	0
abhydrolase domain-containing protein 15	0	0	0	0	0	1	0	0	0	0	0	0	0	0	0	0	0	0	0	0	0	0	0	0	0	0	0	0	0	0	0	0	0	0	0	0	0	0	0	0	0	0	0	0
abhydrolase domain-containing protein 17 [EC:3.1.2.22]	1	3	1	3	1	2	0	2	0	0	2	1	1	0	0	0	5	0	0	0	0	0	4	0	0	1	0	0	0	0	0	0	0	0	0	0	0	2	2	1	0	0	1	0
abhydrolase domain-containing protein 6 [EC:3.1.1.23]	1	0	0	0	0	0	1	1	0	1	0	0	1	0	1	4	0	1	5	4	0	0	0	3	5	0	1	3	9	0	5	10	8	2	1	2	3	0	0	0	5	2	0	0
abhydrolase domain-containing protein 8	0	0	0	0	0	1	0	0	0	0	1	1	0	0	0	0	0	0	0	0	0	0	0	0	0	0	0	0	0	0	0	0	0	0	0	0	0	0	0	0	0	0	0	0
abnormal spindle-like microcephaly-associated protein	0	0	0	0	0	1	0	0	0	0	2	0	0	0	0	0	14	0	0	0	0	0	1	0	0	2	0	0	0	1	0	0	0	0	1	0	0	2	2	0	0	0	0	0
acarbose 7IV-phosphotransferase [EC:2.7.1.187]	0	0	0	0	0	0	0	0	0	0	0	0	0	0	1	0	0	0	0	0	0	0	0	0	0	0	0	0	0	0	0	0	0	0	0	0	0	0	0	0	0	0	0	0
accessory colonization factor AcfC	0	0	0	0	0	0	0	0	0	0	0	0	0	0	0	0	0	0	0	0	0	0	0	0	0	0	0	0	1	0	0	0	0	0	1	0	0	0	0	0	0	0	0	0
acetaldehyde dehydrogenase / alcohol dehydrogenase [EC:1.2.1.10 1.1.1.1]	0	0	0	0	0	0	0	0	0	0	0	0	1	0	0	0	0	0	0	0	0	0	0	0	0	0	0	0	0	0	0	0	0	0	2	0	0	0	0	1	0	0	0	0
acetaldehyde dehydrogenase [EC:1.2.1.10]	0	0	1	0	0	0	0	0	0	0	0	1	0	0	0	0	0	0	0	0	0	0	1	2	1	0	0	1	1	0	1	1	1	1	1	1	1	1	1	1	1	2	0	0
acetaldehyde/propanal dehydrogenase [EC:1.2.1.10 1.2.1.87]	0	0	0	0	0	0	0	0	0	0	0	0	0	0	0	0	0	0	0	0	0	0	0	1	1	0	0	0	2	0	0	0	0	0	0	0	0	0	0	0	1	1	0	0
acetate CoA/acetoacetate CoA-transferase alpha subunit [EC:2.8.3.8 2.8.3.9]	0	1	1	0	0	0	0	0	0	0	0	1	0	0	0	0	0	0	0	0	0	0	1	0	0	0	0	0	1	0	0	0	0	0	0	0	0	0	0	1	0	0	0	0
acetate CoA/acetoacetate CoA-transferase beta subunit [EC:2.8.3.8 2.8.3.9]	0	0	1	0	0	0	0	1	0	0	0	1	0	0	0	0	0	0	0	0	0	0	0	0	0	0	0	0	0	0	0	0	0	0	0	0	0	0	0	0	0	0	1	0
acetate kinase [EC:2.7.2.1]	13	19	22	9	2	4	6	26	2	13	6	35	25	3	14	8	10	15	7	8	8	11	10	12	16	11	9	10	30	7	15	14	16	14	12	10	13	6	6	8	18	20	13	3
acetate---CoA ligase (ADP-forming) [EC:6.2.1.13]	0	0	0	0	1	0	0	2	0	0	0	1	1	0	0	0	0	1	0	0	0	0	1	0	0	0	0	0	0	1	0	0	0	0	0	0	0	0	0	0	0	0	1	0
acetoacetate decarboxylase [EC:4.1.1.4]	0	2	5	0	0	0	0	0	1	0	1	2	2	1	1	0	1	10	0	0	0	1	2	1	0	1	0	0	9	3	0	0	0	0	0	0	0	2	1	1	1	0	1	0
acetoacetyl-CoA reductase [EC:1.1.1.36]	7	17	20	9	1	2	2	11	2	9	3	28	10	1	10	4	4	6	5	4	1	9	8	4	3	2	3	3	11	6	3	5	6	3	1	2	3	3	3	5	6	6	20	1
acetoacetyl-CoA synthetase [EC:6.2.1.16]	3	1	7	5	2	1	0	6	8	2	0	3	3	6	1	1	1	4	1	1	7	2	3	1	0	0	1	1	5	8	1	3	3	1	0	1	1	1	0	1	2	1	3	0
acetoacetyl-[acyl-carrier protein] synthase [EC:2.3.1.180]	2	0	0	0	0	0	0	0	0	3	0	3	0	0	1	1	0	0	1	1	0	2	0	1	1	0	0	0	2	1	1	0	1	1	0	0	0	0	0	0	1	1	0	0
acetoin utilization protein AcuB	1	0	1	0	0	0	1	1	0	0	0	0	0	0	0	1	0	2	1	1	1	0	0	3	3	1	1	2	3	0	1	1	1	1	0	2	1	0	0	0	6	5	0	0
acetoin utilization protein AcuC	1	1	1	0	0	0	0	1	0	3	0	8	2	0	2	0	0	1	0	0	0	3	3	0	0	1	0	0	0	0	0	0	0	0	0	0	0	0	0	1	0	0	5	0
acetoin:2,6-dichlorophenolindophenol oxidoreductase subunit alpha [EC:1.1.1.-]	1	0	3	0	0	0	0	0	0	0	0	0	1	0	0	0	1	2	0	0	0	0	0	0	0	0	0	0	0	2	0	0	0	0	0	0	0	0	0	0	0	0	0	0
acetoin:2,6-dichlorophenolindophenol oxidoreductase subunit beta [EC:1.1.1.-]	1	0	4	1	0	0	0	0	3	1	0	3	0	1	3	0	2	0	0	0	2	3	3	0	0	1	0	0	7	1	0	0	0	0	0	0	0	1	1	0	0	0	1	0
acetolactate decarboxylase [EC:4.1.1.5]	0	0	0	0	0	0	0	0	1	2	0	0	0	0	2	0	3	1	0	0	1	1	0	1	0	1	0	0	4	5	0	0	0	0	3	0	1	1	3	0	0	0	0	1
acetolactate synthase I/II/III large subunit [EC:2.2.1.6]	15	28	36	17	2	3	8	15	12	18	5	33	24	15	11	11	8	18	11	11	14	18	19	7	4	5	7	12	24	28	13	13	14	10	9	9	10	6	6	7	7	5	19	0
acetolactate synthase I/III small subunit [EC:2.2.1.6]	26	51	42	27	6	9	4	46	49	32	15	50	61	46	25	5	14	44	7	5	46	29	27	11	12	12	5	8	24	51	10	10	10	7	14	5	8	20	17	20	12	12	46	5
acetolactate synthase II small subunit [EC:2.2.1.6]	0	0	0	0	0	0	1	0	0	1	0	0	0	0	1	1	0	0	1	1	0	0	0	0	1	0	1	2	0	0	2	2	2	2	2	2	2	1	0	0	0	0	0	0
acetone carboxylase, gamma subunit [EC:6.4.1.6]	0	0	0	0	0	0	0	0	0	0	0	0	2	0	0	0	0	1	0	0	0	0	0	0	0	0	0	0	1	0	0	0	0	0	0	0	0	0	0	0	0	0	0	0
acetophenone carboxylase [EC:6.4.1.8]	1	0	0	0	0	0	0	0	0	2	0	3	0	0	1	0	0	1	0	0	0	1	0	0	0	0	0	0	1	0	0	0	0	0	0	0	0	0	0	0	0	0	0	0
acetyl CoA:N6-hydroxylysine acetyl transferase [EC:2.3.1.102]	0	0	0	0	0	0	0	0	0	0	0	0	0	0	0	0	0	0	0	0	0	1	0	0	0	0	0	0	0	0	0	0	0	0	0	0	0	0	0	0	0	0	0	0
acetyl esterase [EC:3.1.1.-]	11	16	7	4	1	0	1	8	2	10	1	22	15	2	9	1	2	18	1	1	2	16	6	4	2	2	1	1	7	9	3	3	3	1	4	1	1	6	2	5	3	2	7	0
acetyl-CoA C-acetyltransferase [EC:2.3.1.9]	75	123	127	77	17	25	20	111	69	120	41	224	170	57	109	27	44	164	33	27	55	88	88	57	59	53	23	38	94	104	42	49	48	46	48	35	47	75	64	46	82	73	126	12
acetyl-CoA acyltransferase 1 [EC:2.3.1.16]	0	0	0	0	0	0	0	0	0	0	0	0	0	0	0	0	2	0	0	0	0	0	0	0	0	0	0	0	0	0	0	0	0	1	0	0	0	1	1	0	0	0	0	0
acetyl-CoA acyltransferase 2 [EC:2.3.1.16]	0	0	0	0	0	0	0	0	0	0	0	0	0	0	0	0	0	0	0	0	0	0	0	0	0	0	0	0	0	0	0	0	0	0	0	0	0	1	1	0	0	0	0	0
acetyl-CoA acyltransferase [EC:2.3.1.16]	2	4	2	5	0	0	4	3	2	12	0	5	6	2	5	4	2	5	5	4	0	5	5	7	7	2	4	8	13	1	7	8	9	8	7	7	8	3	3	0	10	8	4	0
acetyl-CoA carboxylase biotin carboxyl carrier protein	16	27	36	19	8	5	3	28	36	27	10	35	27	31	18	5	13	32	4	5	34	20	21	10	12	16	4	6	23	40	7	6	9	6	14	4	6	18	21	8	17	10	30	4
acetyl-CoA carboxylase carboxyl transferase subunit alpha [EC:6.4.1.2 2.1.3.15]	12	27	25	14	6	2	4	19	27	15	6	39	25	14	17	4	7	19	4	4	16	13	20	5	4	7	4	5	20	25	5	5	7	5	11	4	5	7	7	12	9	6	26	2
acetyl-CoA carboxylase carboxyl transferase subunit beta [EC:6.4.1.2 2.1.3.15]	14	27	20	11	7	3	3	21	12	19	0	26	18	10	11	4	6	12	3	4	9	13	11	9	4	6	4	6	19	17	5	5	7	5	13	3	5	12	5	5	6	6	20	2
acetyl-CoA carboxylase, biotin carboxylase subunit [EC:6.4.1.2 6.3.4.14]	9	16	21	9	4	1	3	13	4	10	0	13	7	3	6	4	2	5	3	4	4	12	7	2	2	4	3	4	17	11	2	4	3	4	6	4	4	5	3	0	3	2	14	0
acetyl-CoA synthetase [EC:6.2.1.1]	1	7	7	1	0	0	1	8	2	4	1	10	6	4	4	1	6	4	1	1	4	2	3	5	2	3	1	1	1	4	2	3	2	1	0	1	1	1	1	2	3	3	7	0
acetyl-CoA/propionyl-CoA carboxylase, biotin carboxylase, biotin carboxyl carrier protein [EC:6.4.1.2 6.4.1.3 6.3.4.14]	0	0	0	0	0	0	0	0	0	0	0	0	0	0	0	0	0	0	0	0	0	0	0	0	0	0	0	0	0	0	0	0	0	0	0	0	0	0	0	1	0	0	0	0
acetylacetone-cleaving enzyme [EC:1.13.11.50]	1	0	0	0	0	0	0	0	0	0	0	0	0	0	0	0	0	0	0	0	0	1	0	0	0	0	0	0	1	0	0	0	0	0	0	0	0	0	0	0	0	0	0	0
acetylglutamate kinase [EC:2.7.2.8]	20	33	26	13	3	5	2	35	20	24	5	39	25	19	14	6	11	26	7	4	24	14	18	8	7	4	3	8	22	30	9	7	8	4	10	5	4	15	11	12	10	11	27	5
acetylornithine aminotransferase [EC:2.6.1.11]	0	0	1	0	0	0	0	0	0	0	0	0	0	0	0	0	0	0	0	0	0	0	0	0	0	0	0	0	0	0	0	0	0	0	0	0	0	0	0	0	0	0	0	0
acetylornithine deacetylase [EC:3.5.1.16]	11	12	6	12	4	0	0	12	5	11	2	20	20	5	11	1	2	14	1	1	4	12	16	4	4	4	0	2	11	10	2	2	1	2	9	2	2	0	1	5	5	7	9	1
acetylornithine/N-succinyldiaminopimelate aminotransferase [EC:2.6.1.11 2.6.1.17]	6	12	11	5	1	0	5	8	6	12	0	15	11	4	1	7	3	7	7	7	5	8	10	7	6	2	5	7	9	12	7	6	8	5	5	5	4	3	3	6	5	5	15	0
acetyltransferase	12	2	1	1	1	1	3	1	3	3	3	3	1	1	3	2	4	6	2	1	1	3	1	8	5	1	1	2	3	1	4	5	2	1	1	3	2	2	3	5	1	4	29	2
acetyltransferase EpsM [EC:2.3.1.-]	0	0	0	0	0	0	1	0	0	1	0	0	1	0	0	1	0	0	0	1	0	1	0	0	0	0	0	0	0	0	0	0	0	0	0	0	0	0	0	0	0	0	1	0
acetyltransferase [EC:2.3.1.-]	1	83	3	1	1	11	11	1	19	1	1	3	99	19	1	11	1	1	12	13	13	1	1	1	19	1	16	18	2	4	18	20	22	13	1	12	22	1	1	1	30	25	2	5
acetylxylan esterase [EC:3.1.1.72]	3	1	1	1	0	2	0	2	0	1	1	3	1	0	1	0	0	0	0	0	0	0	1	0	0	1	0	0	1	0	0	0	0	0	1	0	0	0	0	0	1	0	1	0
achaete-scute complex protein	0	0	0	0	0	3	0	0	0	0	2	1	0	0	0	0	0	0	0	0	0	0	0	0	0	0	0	0	0	0	0	0	0	0	0	0	0	0	0	0	0	0	0	0
acid phosphatase (class A) [EC:3.1.3.2]	0	0	1	0	0	0	0	0	1	1	0	1	0	0	0	0	0	2	0	0	0	1	0	0	0	0	0	0	0	2	0	0	0	0	0	0	0	0	0	1	0	0	1	0
acid phosphatase type 7	3	5	9	0	0	1	1	3	1	1	2	22	10	1	4	1	10	4	1	1	2	7	12	1	1	2	1	1	4	7	2	2	2	6	6	3	5	8	7	2	1	0	14	0
acidic protein MsyB	0	0	0	0	0	0	0	0	0	0	0	0	0	0	0	0	0	0	0	0	0	0	0	0	0	0	0	0	0	0	0	0	0	0	1	0	0	0	0	0	0	0	0	0
aconitate decarboxylase [EC:4.1.1.6]	0	0	0	1	0	0	0	0	1	0	0	0	0	0	0	0	0	1	0	0	1	1	0	0	0	0	0	0	0	1	0	0	0	0	1	0	0	0	0	0	0	0	0	0
aconitate hydratase 2 / 2-methylisocitrate dehydratase [EC:4.2.1.3 4.2.1.99]	3	3	4	1	0	1	4	4	0	2	0	5	5	1	1	5	0	3	3	2	3	2	2	4	4	1	4	3	1	3	3	5	6	3	2	2	4	0	0	1	6	5	2	0
acrylyl-CoA reductase (NADPH) [EC:1.3.1.-]	4	9	8	13	2	2	7	18	20	12	6	25	22	22	9	8	7	28	9	9	18	6	12	13	10	3	7	14	12	21	13	14	14	13	4	13	12	4	2	6	11	12	9	2
actin related protein 2/3 complex, subunit 1A/1B	0	0	0	0	0	0	0	0	0	0	0	0	0	0	0	1	0	0	0	0	0	0	1	0	0	0	0	0	0	0	0	0	0	0	1	0	1	1	1	0	1	0	0	0
actin related protein 2/3 complex, subunit 2	0	0	0	0	0	0	0	0	0	0	1	0	0	0	0	0	0	0	0	0	0	0	2	0	0	0	0	0	0	3	0	0	0	0	1	0	0	0	0	0	0	0	0	0
actin related protein 2/3 complex, subunit 3	0	0	0	0	0	0	0	0	0	0	0	0	0	0	0	0	0	0	0	0	0	0	1	0	0	0	0	0	0	0	0	0	0	0	0	0	0	0	0	0	0	0	0	0
actin related protein 2/3 complex, subunit 4	0	0	0	0	0	1	0	0	0	0	2	0	0	0	0	0	0	0	0	0	0	0	1	0	0	0	0	0	0	1	0	0	0	0	0	1	1	0	0	0	0	0	0	0
actin related protein 2/3 complex, subunit 5	0	0	0	0	0	0	0	0	0	0	0	0	0	0	0	0	0	0	0	0	0	0	1	0	0	0	0	0	0	0	0	0	0	1	0	0	1	0	0	0	0	0	0	0
actin, other eukaryote	0	0	0	0	0	0	0	0	0	0	0	0	0	0	0	0	0	0	0	0	0	0	1	0	0	0	0	0	0	0	0	0	0	0	0	0	0	0	0	0	0	0	0	0
actin-related protein 10	0	0	0	0	0	1	0	0	0	0	0	0	0	0	0	0	0	0	0	0	0	0	0	0	0	0	0	0	0	0	0	0	0	0	0	0	0	0	0	0	0	0	0	0
actin-related protein 2	0	0	0	0	0	0	0	0	0	0	0	0	0	0	0	0	0	0	0	0	0	0	1	0	0	0	0	0	0	0	0	0	0	0	0	0	0	0	0	0	0	0	0	0
actin-related protein 3	0	0	0	0	0	0	0	0	0	0	0	0	0	0	0	0	0	0	0	0	0	0	1	0	0	1	0	0	0	1	0	0	0	0	0	0	0	1	0	1	0	0	0	0
actin-related protein 5	0	0	0	0	0	1	0	0	0	0	1	0	1	0	0	0	0	0	0	0	0	0	0	0	0	0	0	0	0	0	0	0	0	0	0	0	0	0	0	0	0	0	0	0
actin-related protein 6	0	0	0	0	0	1	0	0	0	0	1	0	0	0	0	0	0	0	0	0	0	0	1	0	0	0	0	0	0	0	0	0	0	0	0	0	0	0	0	0	0	0	0	0
activating molecule in BECN1-regulated autophagy protein 1	0	0	0	0	0	0	0	0	0	0	0	0	0	0	0	0	1	0	0	0	0	0	0	0	0	0	0	0	0	1	0	0	0	0	0	0	0	1	1	0	0	0	0	0
activating signal cointegrator 1	2	3	5	3	4	0	0	4	0	0	1	2	0	0	0	0	1	0	0	0	0	0	2	0	0	3	0	0	0	1	0	0	0	1	2	0	1	2	2	0	1	0	1	1
activating signal cointegrator complex subunit 1	0	0	0	0	0	0	0	0	0	0	0	0	0	0	0	0	0	0	0	0	0	0	0	0	0	1	0	0	0	0	0	0	0	0	2	0	0	2	0	0	0	0	0	0
activating signal cointegrator complex subunit 2	0	0	0	0	0	0	0	0	0	0	0	0	0	0	0	0	1	0	0	0	0	0	1	0	0	3	0	0	0	1	0	0	0	0	2	0	0	2	2	0	0	0	0	0
acyl carrier protein	52	81	83	50	20	28	4	75	43	65	26	105	95	37	50	5	35	94	6	6	44	47	48	16	14	36	5	7	65	68	9	8	10	6	26	8	9	41	43	33	22	15	66	11
acyl carrier protein phosphodiesterase [EC:3.1.4.14]	0	0	5	0	0	2	5	2	3	8	0	0	4	0	5	5	7	16	4	4	1	3	0	7	5	6	4	7	9	7	7	7	6	8	9	5	6	12	6	1	8	8	6	1
acyl homoserine lactone synthase [EC:2.3.1.184]	9	10	11	3	0	1	0	10	0	7	3	21	12	0	15	0	3	5	0	0	0	5	12	1	0	2	0	0	4	0	0	0	0	0	3	0	0	0	0	3	0	1	13	0
acyl phosphate:glycerol-3-phosphate acyltransferase [EC:2.3.1.275]	22	33	36	14	9	6	7	35	43	23	5	50	42	28	22	5	12	28	5	7	29	25	21	9	10	10	5	7	15	31	7	7	6	6	10	5	6	11	10	9	15	13	37	5
acyl-CoA carboxylase subunit beta [EC:6.4.1.-]	0	0	0	0	0	0	0	0	0	0	0	0	0	0	0	0	0	0	0	0	0	0	1	0	0	0	0	0	0	1	0	0	0	0	0	0	0	0	0	0	0	0	1	0
acyl-CoA dehydrogenase [EC:1.3.8.7]	65	109	81	48	8	11	20	64	27	75	12	158	116	23	62	26	15	84	31	28	20	84	74	34	35	31	19	35	89	35	39	43	47	33	16	34	29	33	43	23	47	48	84	3
acyl-CoA dehydrogenase [EC:1.3.99.-]	5	11	4	4	2	0	7	4	0	7	0	10	6	1	4	3	3	7	5	2	2	4	6	7	7	2	3	4	3	0	7	6	7	3	1	3	8	4	5	1	14	9	6	0
acyl-CoA oxidase [EC:1.3.3.6]	6	0	6	16	8	2	0	6	0	5	1	2	2	0	0	0	8	10	0	0	0	0	1	0	0	4	0	0	5	10	0	0	0	4	0	2	4	6	4	2	0	0	0	0
acyl-CoA synthetase [EC:6.2.1.-]	0	0	0	0	0	0	0	0	0	0	1	0	0	0	0	0	0	0	0	0	0	0	0	0	0	0	0	0	0	0	0	0	0	0	0	0	0	0	0	0	0	0	0	0
acyl-CoA thioester hydrolase [EC:3.1.2.-]	39	62	63	33	9	18	14	74	38	80	20	95	89	33	44	26	26	89	25	24	42	50	48	44	47	38	23	31	86	55	30	40	39	23	32	23	30	39	38	32	57	42	66	10
acyl-CoA thioesterase I [EC:3.1.2.- 3.1.2.2 3.1.1.2 3.1.1.5]	16	26	17	14	5	5	4	27	16	22	5	43	33	17	15	7	17	39	6	6	20	17	22	12	12	14	3	7	22	21	8	11	9	6	7	7	7	12	12	13	17	15	29	2
acyl-CoA thioesterase II [EC:3.1.2.-]	7	11	7	6	1	2	4	6	2	7	2	13	5	6	4	6	2	5	6	5	4	7	3	7	6	2	4	5	8	6	6	10	7	5	3	5	6	3	4	1	9	6	4	0
acyl-CoA thioesterase YciA [EC:3.1.2.-]	3	13	8	5	1	3	3	9	5	16	6	10	5	1	16	7	8	11	5	6	2	3	8	7	9	6	3	8	24	6	8	12	12	12	14	7	8	13	7	6	7	8	7	0
acyl-CoA thioesterase [EC:3.1.2.-]	6	9	5	8	2	3	0	13	1	14	1	13	25	2	10	0	6	19	0	0	1	10	5	0	1	2	0	1	7	3	1	1	1	1	9	1	2	8	9	0	3	1	7	2
acyl-CoA:acyl-CoA alkyltransferase [EC:2.3.3.20]	0	1	0	0	0	0	0	0	0	0	0	0	1	0	0	0	1	3	0	0	1	0	0	0	0	0	0	0	0	0	0	0	0	0	1	0	0	1	1	0	1	1	0	0
acyl-[acyl-carrier-protein] desaturase [EC:1.14.19.2 1.14.19.11 1.14.19.26]	0	1	0	0	0	0	0	1	0	2	0	0	2	0	0	0	4	8	0	0	0	1	0	0	0	4	1	0	5	4	2	2	1	1	3	0	2	9	9	0	0	0	0	0
acyl-[acyl-carrier-protein]-phospholipid O-acyltransferase / long-chain-fatty-acid--[acyl-carrier-protein] ligase [EC:2.3.1.40 6.2.1.20]	8	12	10	5	2	0	0	8	0	3	0	11	5	0	3	1	2	7	1	1	0	8	2	2	2	1	0	0	9	1	0	0	0	1	2	0	0	1	1	3	5	2	7	0
acyl-coenzyme A thioesterase 1/2/4 [EC:3.1.2.2]	2	8	3	1	0	2	3	2	0	1	5	5	4	0	5	3	0	1	3	3	0	3	3	0	0	1	3	3	2	0	3	4	3	3	0	3	4	0	0	6	0	0	4	1
acyl-coenzyme A thioesterase 13 [EC:3.1.2.-]	0	0	0	0	0	1	0	0	1	1	1	0	2	2	0	0	0	1	0	0	0	0	0	1	1	0	0	0	1	1	0	0	0	0	2	0	0	2	1	0	0	1	1	0
acyl-coenzyme A thioesterase 7 [EC:3.1.2.2]	0	0	0	0	0	0	0	0	0	0	0	0	0	0	0	0	1	0	0	0	0	0	0	0	0	0	0	0	0	0	0	0	0	0	0	0	0	0	0	0	0	0	0	0
acyl-coenzyme A thioesterase 9 [EC:3.1.2.-]	0	0	0	0	0	1	0	0	1	0	1	0	0	1	0	0	2	0	0	0	1	0	1	0	0	2	0	0	0	2	0	0	0	0	0	1	1	1	1	0	0	0	1	0
acyl-homoserine lactone synthase [EC:2.3.1.228 2.3.1.229 2.3.1.-]	0	0	1	1	0	0	0	2	0	0	0	0	0	0	0	0	0	0	0	0	0	1	0	0	0	0	0	0	2	0	0	0	0	0	0	0	0	0	0	0	0	0	3	0
acyl-homoserine-lactone acylase [EC:3.5.1.97]	3	6	10	2	0	0	3	2	0	8	1	8	5	1	5	1	2	3	2	2	1	7	7	2	3	0	3	4	7	2	3	3	3	3	2	3	3	2	2	0	4	1	3	0
acyl-lipid (7-3)-desaturase (Delta-4 desaturase) [EC:1.14.19.31]	0	0	0	0	0	0	0	0	0	0	0	0	0	0	0	0	2	0	0	0	0	0	1	0	0	0	0	0	0	1	0	0	0	0	0	0	0	1	1	0	0	0	0	0
acyl-lipid omega-3 desaturase [EC:1.14.19.25 1.14.19.35 1.14.19.36]	2	1	2	0	0	0	0	2	0	0	0	1	1	0	0	0	0	0	0	0	0	0	0	0	0	0	0	0	0	0	0	0	0	0	0	0	0	0	0	0	0	0	0	0
acyl-lipid omega-6 desaturase (Delta-12 desaturase) [EC:1.14.19.23 1.14.19.45]	8	13	8	4	1	4	0	8	2	12	0	10	11	1	8	0	5	13	0	0	2	10	2	2	3	4	0	0	10	3	0	1	2	0	0	0	0	4	6	1	3	5	4	0
acylaminoacyl-peptidase [EC:3.4.19.1]	6	9	18	8	0	3	6	2	3	11	6	17	9	5	5	7	3	15	7	7	4	13	9	6	6	6	8	9	6	5	8	8	8	7	0	9	8	7	11	5	9	8	6	1
acylglycerol lipase [EC:3.1.1.23]	3	8	8	3	1	1	0	5	1	2	0	4	7	0	1	0	9	17	0	0	0	1	4	0	0	1	0	0	3	3	1	0	1	1	2	0	0	3	1	2	0	0	0	1
acylphosphatase [EC:3.6.1.7]	3	5	4	3	1	5	0	2	2	4	0	6	3	0	4	0	1	3	0	0	2	0	2	1	2	4	0	1	2	5	1	1	2	3	4	1	1	0	1	3	0	1	5	0
acylpyruvate hydrolase [EC:3.7.1.5]	1	0	1	1	0	1	2	1	0	2	1	2	1	0	0	5	2	1	4	4	0	1	2	1	1	0	2	3	1	0	3	4	3	2	2	2	2	2	2	0	1	1	0	0
acyltransferase [EC:2.3.1.-]	5	10	3	4	0	1	0	4	2	2	1	8	5	1	3	1	2	9	0	0	2	5	3	1	1	1	0	0	1	6	1	0	1	1	1	1	0	4	1	4	1	1	2	1
adaptin ear-binding coat-associated protein 1/2	0	0	0	0	1	0	0	1	0	1	0	1	0	0	0	0	6	0	0	0	0	0	2	0	0	4	0	0	0	0	0	0	0	0	0	1	1	4	3	1	0	0	0	0
additional sex combs-like protein	0	0	0	0	0	0	0	0	0	0	0	1	0	0	0	0	0	0	0	0	0	0	0	0	0	0	0	0	0	0	0	0	0	0	0	0	0	0	0	0	0	0	0	0
adducin	5	12	10	5	0	1	5	5	3	4	1	13	5	3	5	5	0	12	5	5	1	4	4	4	4	1	4	8	6	1	7	7	7	6	3	6	6	2	5	4	6	3	4	1
adenine deaminase [EC:3.5.4.2]	7	15	4	4	1	1	4	11	0	5	2	17	12	0	11	5	5	7	3	5	0	7	7	5	4	1	4	5	12	1	4	5	6	4	3	4	6	3	3	1	8	7	11	0
adenine phosphoribosyltransferase [EC:2.4.2.7]	19	39	33	12	3	7	3	38	36	35	19	52	48	37	23	5	12	26	6	5	26	20	22	4	8	8	5	6	16	26	6	8	8	5	12	9	5	14	12	14	12	10	33	4
adenine-specific DNA-methyltransferase [EC:2.1.1.72]	5	9	12	9	1	1	6	4	0	8	0	8	8	0	1	7	0	1	9	9	1	1	6	10	9	2	7	7	32	4	9	10	9	11	7	9	9	6	3	1	7	9	8	0
adenine/guanine/hypoxanthine permease	9	12	15	9	2	4	7	12	41	8	2	13	18	39	5	9	8	4	9	6	30	2	5	13	11	5	8	12	7	30	10	13	11	12	17	8	9	3	4	4	16	13	8	1
adenosine deaminase CECR1 [EC:3.5.4.4]	1	0	0	0	0	0	3	0	0	0	0	2	2	0	0	5	0	0	4	5	0	0	0	3	2	0	4	4	1	0	4	6	3	3	0	3	3	0	0	0	2	2	0	0
adenosine deaminase [EC:3.5.4.4]	8	9	10	1	1	1	12	7	5	8	3	17	9	3	10	12	6	10	10	13	6	5	5	9	10	1	11	11	7	10	9	10	13	12	4	12	10	3	3	1	14	11	12	1
adenosine kinase [EC:2.7.1.20]	5	10	17	5	3	0	0	8	17	7	4	11	5	12	3	1	3	5	1	1	11	4	7	3	3	3	0	1	8	20	1	0	3	1	3	1	1	4	7	2	3	2	11	0
adenosylcobinamide hydrolase [EC:3.5.1.90]	0	0	0	0	0	0	0	0	0	0	0	0	0	0	0	0	0	0	0	0	0	0	0	0	0	0	0	0	0	0	1	0	1	0	0	0	0	0	0	0	0	0	0	0
adenosylcobinamide kinase / adenosylcobinamide-phosphate guanylyltransferase [EC:2.7.1.156 2.7.7.62]	15	21	21	13	4	7	2	33	8	10	5	35	32	6	13	4	4	15	5	3	8	11	14	11	7	3	4	3	8	11	6	9	6	3	3	1	6	1	3	8	9	6	23	2
adenosylcobinamide-GDP ribazoletransferase [EC:2.7.8.26]	12	17	14	9	1	8	3	17	6	9	6	30	30	4	11	5	7	16	3	3	5	9	14	11	10	3	2	5	6	9	6	8	10	7	4	4	5	0	1	8	8	9	17	2
adenosylcobinamide-phosphate synthase [EC:6.3.1.10]	10	16	13	16	4	2	7	17	4	10	4	33	24	3	10	5	6	8	7	6	6	9	16	11	11	2	7	9	9	9	8	8	8	7	4	5	9	1	1	9	7	11	17	0
adenosylcobyric acid synthase [EC:6.3.5.10]	17	19	13	17	1	3	2	25	5	12	6	34	36	4	13	5	4	15	3	3	9	12	12	8	8	4	2	3	12	7	5	6	6	4	5	3	4	0	1	8	8	8	17	2
adenosylhomocysteinase [EC:3.3.1.1]	45	72	77	48	13	22	4	76	96	59	33	87	93	77	55	6	33	96	7	4	94	39	34	25	20	34	4	7	39	92	10	12	12	12	30	5	11	39	34	35	21	25	70	17
adenosylhomocysteine nucleosidase [EC:3.2.2.9]	1	1	8	1	0	1	15	2	4	3	0	3	2	2	0	13	2	4	15	15	2	1	2	13	14	1	13	12	6	6	15	17	17	16	4	12	12	0	1	2	17	14	2	0
adenosylmethionine---8-amino-7-oxononanoate aminotransferase [EC:2.6.1.62]	3	3	5	2	1	0	5	4	1	3	0	2	1	1	2	6	3	2	5	5	4	2	2	7	6	1	4	7	8	4	7	8	8	6	6	5	5	1	1	2	6	7	5	1
adenylate cyclase [EC:4.6.1.1]	22	39	42	17	1	12	5	36	14	23	5	57	54	19	30	7	6	31	7	7	20	22	29	8	6	1	5	10	19	21	9	14	16	8	3	7	7	6	5	24	12	15	24	2
adenylate cyclase, class 1 [EC:4.6.1.1]	0	1	0	0	0	0	4	0	0	2	0	0	0	0	0	4	0	1	4	4	1	0	0	9	9	0	4	5	3	0	7	7	8	5	2	6	5	1	0	0	7	5	0	0
adenylate cyclase, class 2 [EC:4.6.1.1]	0	2	1	1	0	1	0	4	0	1	0	0	2	0	3	0	0	4	0	0	0	0	4	0	0	1	0	0	2	1	0	0	0	0	2	0	0	2	0	1	1	1	1	0
adenylate kinase [EC:2.7.4.3]	17	37	38	24	10	5	4	29	27	23	7	43	32	20	16	5	11	23	6	6	24	18	25	14	10	9	4	7	24	38	9	10	11	10	13	8	9	14	21	11	15	13	30	3
adenylosuccinate lyase [EC:4.3.2.2]	14	28	28	11	5	4	4	19	20	19	5	33	21	17	18	7	6	24	6	6	17	14	15	10	10	9	6	8	21	26	8	8	11	10	10	7	9	12	16	8	13	8	28	0
adenylosuccinate synthase [EC:6.3.4.4]	37	55	57	41	12	14	8	60	83	51	15	87	77	56	37	5	25	53	5	6	72	37	34	17	21	33	7	8	30	69	9	10	9	11	32	8	14	30	25	32	28	24	60	16
adenylyl cyclase-associated protein	0	0	0	0	0	0	0	0	0	1	0	0	0	0	0	0	3	0	0	0	0	0	1	0	1	0	0	0	0	0	0	0	0	1	0	0	0	1	1	0	0	0	0	0
adenylylsulfate kinase [EC:2.7.1.25]	4	9	10	3	1	0	4	5	2	3	1	9	5	1	3	5	0	2	5	5	3	5	2	9	8	0	5	5	7	4	5	3	5	3	2	3	4	1	0	5	8	6	6	0
adenylylsulfate reductase, subunit A [EC:1.8.99.2]	0	0	0	0	0	0	0	0	5	0	0	1	1	7	0	0	0	7	0	0	6	0	0	0	0	0	0	0	0	4	0	0	0	0	0	0	0	0	0	1	0	0	0	0
adenylylsulfate reductase, subunit B [EC:1.8.99.2]	0	2	2	0	0	0	0	2	10	1	0	2	3	8	1	0	0	4	0	0	6	0	0	0	0	0	0	0	0	6	0	0	0	0	0	0	0	0	0	1	0	0	0	0
adenylyltransferase and sulfurtransferase [EC:2.7.7.80 2.8.1.11]	0	0	0	0	0	0	0	0	0	0	0	0	0	0	0	0	2	0	0	0	0	0	0	0	0	0	0	0	0	0	0	0	0	0	0	0	0	0	1	0	0	0	0	0
adhesin/invasin	0	0	0	0	0	0	3	0	0	0	0	0	0	0	0	3	0	0	3	1	0	0	0	1	1	0	2	1	0	0	1	2	1	1	2	1	0	0	0	0	1	1	0	0
adipocyte plasma membrane-associated protein	0	0	0	0	0	0	0	0	0	0	0	0	0	0	0	0	0	0	0	0	0	0	0	0	0	0	0	1	0	0	1	1	1	1	0	1	1	0	0	0	0	0	0	0
adiponectin receptor	6	0	3	9	6	3	0	3	0	0	1	1	1	0	0	0	0	0	0	0	0	0	1	0	0	1	0	0	0	1	0	0	0	1	2	1	0	2	2	0	0	0	0	0
aerobic C4-dicarboxylate transport protein	0	0	0	0	0	0	0	0	0	0	0	0	0	0	0	0	0	0	0	0	0	0	0	0	0	0	0	0	1	0	0	0	0	0	4	0	0	0	1	0	0	0	0	0
aerobic carbon-monoxide dehydrogenase large subunit [EC:1.2.5.3]	2	5	0	3	0	0	0	2	0	4	0	6	5	0	2	0	0	2	0	0	0	3	3	0	0	2	0	0	3	1	0	0	0	0	0	0	0	0	0	1	0	0	3	0
aerobic carbon-monoxide dehydrogenase medium subunit [EC:1.2.5.3]	4	5	7	7	1	2	0	7	2	5	1	12	12	1	8	0	2	7	0	0	1	9	12	0	0	1	0	0	2	1	0	0	0	0	0	0	0	0	0	2	0	1	7	1
aerobic carbon-monoxide dehydrogenase small subunit [EC:1.2.5.3]	10	10	13	9	5	4	0	18	8	14	3	26	40	5	20	0	5	28	0	0	3	13	18	0	1	2	0	0	7	11	0	0	0	0	0	0	0	0	0	8	0	0	14	3
aerotaxis receptor	0	0	0	0	0	0	5	0	0	1	0	0	0	0	0	8	0	0	6	8	0	0	0	5	5	0	6	8	3	0	11	12	10	8	1	8	7	0	0	0	5	5	0	0
aflatoxin B1 aldehyde reductase	0	0	0	0	0	0	0	0	0	0	0	0	0	0	0	0	2	1	0	0	0	0	0	0	0	1	0	0	1	0	0	0	0	0	2	0	0	1	2	1	0	0	0	0
agmatinase [EC:3.5.3.11]	23	48	45	28	8	7	3	44	24	28	11	78	55	18	34	3	18	57	3	3	27	33	40	8	2	9	3	3	20	31	5	4	5	5	7	4	4	8	4	19	9	8	36	5
agmatine deiminase [EC:3.5.3.12]	11	24	25	11	2	8	5	26	14	20	11	53	33	18	25	9	11	16	7	9	14	28	30	7	15	10	8	10	14	17	11	16	11	11	10	8	11	18	24	21	14	15	25	2
alanine dehydrogenase [EC:1.4.1.1]	15	29	22	12	2	7	3	24	8	18	8	32	27	10	19	7	13	24	6	6	9	20	16	10	8	12	5	6	30	21	8	9	10	6	6	7	10	14	11	7	13	11	22	1
alanine or glycine:cation symporter, AGCS family	20	34	23	14	3	6	13	25	17	31	2	29	31	11	20	14	16	52	13	10	16	23	11	18	19	10	13	12	30	24	16	18	17	18	12	12	17	16	14	9	23	20	24	1
alanine racemase [EC:5.1.1.1]	24	45	46	22	9	13	7	51	33	41	17	57	54	30	31	10	19	53	10	10	27	27	33	17	20	20	9	13	25	49	13	20	15	14	24	15	19	29	25	18	21	24	42	5
alanine transaminase [EC:2.6.1.2]	1	0	1	2	1	0	0	0	0	0	0	0	0	0	0	0	5	0	0	0	0	0	1	0	0	2	0	0	0	1	0	0	0	0	0	0	0	2	2	0	0	0	0	0
alanine-glyoxylate transaminase / (R)-3-amino-2-methylpropionate-pyruvate transaminase [EC:2.6.1.44 2.6.1.40]	0	0	2	0	0	0	0	0	0	0	0	0	1	0	0	0	0	2	0	0	0	0	0	0	0	0	0	0	0	0	0	0	0	0	0	0	0	0	0	0	0	1	0	0
alanine-glyoxylate transaminase / serine-glyoxylate transaminase / serine-pyruvate transaminase [EC:2.6.1.44 2.6.1.45 2.6.1.51]	3	2	7	2	0	0	4	4	3	3	0	0	4	6	1	5	0	2	5	5	4	2	4	3	3	0	4	4	1	7	5	5	7	4	1	4	4	1	1	0	3	2	1	0
alanine-synthesizing transaminase [EC:2.6.1.-]	6	10	10	3	2	0	0	4	2	4	0	9	3	2	3	0	1	2	0	0	3	6	4	0	0	1	0	0	6	3	0	0	0	0	4	0	0	3	3	3	0	0	4	0
alanine-synthesizing transaminase [EC:2.6.1.66 2.6.1.2]	1	0	1	3	0	0	4	1	0	5	0	2	2	0	1	5	2	2	7	5	0	0	0	9	12	1	3	10	7	5	8	10	11	6	6	5	5	0	0	0	11	8	0	0
alanyl-tRNA synthetase [EC:6.1.1.7]	42	67	59	46	9	17	6	88	85	51	19	88	77	79	51	9	28	81	9	1	71	33	38	22	27	41	4	10	18	89	10	14	9	7	30	3	17	34	40	28	32	33	57	14
alcohol dehydrogenase (NADP+) [EC:1.1.1.2]	0	1	3	0	0	0	2	1	0	6	0	0	1	0	0	2	2	0	2	2	0	0	0	4	2	3	2	2	2	2	4	4	4	4	4	3	4	2	1	0	4	4	1	0
alcohol dehydrogenase (cytochrome c) [EC:1.1.2.8]	1	1	0	0	0	0	4	2	0	2	0	2	4	0	0	3	1	0	4	4	0	3	0	1	3	0	4	5	3	0	4	5	4	5	0	4	4	0	1	0	3	1	0	0
alcohol dehydrogenase (quinone), cytochrome c subunit [EC:1.1.5.5]	0	0	0	0	0	0	0	0	0	0	0	0	0	0	0	0	0	0	0	0	0	0	0	0	0	0	0	0	0	0	0	0	0	0	2	0	0	0	0	0	0	0	0	0
alcohol dehydrogenase [EC:1.1.1.-]	1	2	1	1	0	0	2	1	0	0	0	1	1	0	0	2	0	1	2	1	0	2	1	3	3	1	2	2	5	0	2	2	2	2	0	1	2	0	0	0	4	5	1	0
alcohol dehydrogenase [EC:1.1.1.1]	0	0	0	0	0	0	2	0	0	0	0	0	0	0	0	2	0	0	2	2	0	0	0	1	1	0	3	3	0	0	4	3	2	2	0	2	2	0	0	0	2	0	0	0
alcohol dehydrogenase, propanol-preferring [EC:1.1.1.1]	0	1	3	0	0	0	0	1	0	1	0	1	2	0	2	0	0	0	0	0	0	1	2	0	0	1	0	0	3	0	0	0	0	0	7	0	0	0	0	1	0	0	0	0
alcohol-forming fatty acyl-CoA reductase [EC:1.2.1.84]	1	0	0	0	0	0	0	0	0	0	0	1	2	0	1	0	5	4	0	0	0	0	0	0	1	2	0	1	0	1	1	1	1	2	0	2	2	1	0	0	1	0	0	0
alcohol/geraniol dehydrogenase (NADP+) [EC:1.1.1.2 1.1.1.183]	2	2	3	1	0	0	2	0	0	0	0	1	2	0	2	3	1	0	3	3	0	3	1	3	1	0	2	2	4	1	3	4	4	2	2	2	3	1	0	0	4	2	3	0
aldehyde decarbonylase [EC:4.1.99.5]	2	3	2	1	1	1	0	3	3	0	0	2	3	4	0	0	1	0	0	0	4	1	0	0	0	1	0	0	0	3	0	0	0	0	0	0	0	1	1	1	0	0	0	0
aldehyde dehydrogenase	1	1	1	3	1	6	2	2	1	1	1	2	1	32	2	2	1	4	2	2	2	1	1	1	1	1	2	1	1	1	1	1	1	1	2	1	1	1	1	1	1	2	2	5
aldehyde dehydrogenase (NAD+) [EC:1.2.1.3]	1	4	2	0	0	0	0	2	0	2	0	4	4	0	4	0	0	0	0	0	0	4	6	1	1	1	0	0	2	2	0	0	0	0	2	0	0	1	1	1	1	0	5	0
aldehyde dehydrogenase [EC:1.2.1.-]	2	4	1	3	0	0	2	2	1	3	1	7	1	2	1	2	1	4	2	2	2	2	1	5	5	0	2	3	8	2	2	2	2	2	3	2	3	1	0	0	4	4	1	0
aldehyde dehydrogenase family 7 member A1 [EC:1.2.1.31 1.2.1.8 1.2.1.3]	1	0	1	2	1	0	0	1	0	0	0	0	0	0	0	0	0	0	0	0	0	0	0	0	0	0	0	0	0	0	0	0	0	0	1	0	0	0	0	0	0	0	0	0
aldehyde oxidoreductase [EC:1.2.99.7]	0	0	1	0	0	0	0	0	0	0	0	0	0	0	0	0	0	0	0	0	0	0	0	0	0	0	0	0	0	0	0	0	0	0	0	0	0	0	0	0	0	0	0	0
aldehyde:ferredoxin oxidoreductase [EC:1.2.7.5]	0	0	2	1	0	0	0	0	1	0	0	4	0	1	0	0	1	6	0	0	2	1	0	0	0	0	0	0	1	0	0	0	0	0	0	0	0	0	0	1	0	0	0	0
alditol oxidase [EC:1.1.3.41]	0	0	0	0	0	0	0	0	0	0	0	0	0	0	0	0	0	0	0	0	0	0	0	0	0	1	0	0	0	0	0	0	0	0	0	0	0	0	0	0	0	0	0	0
aldose 1-epimerase [EC:5.1.3.3]	17	36	27	19	1	12	10	39	19	25	8	42	39	10	21	11	23	30	9	8	25	13	21	13	18	23	11	12	22	29	14	11	13	11	19	12	13	23	21	12	24	18	39	7
aldose sugar dehydrogenase [EC:1.1.5.-]	16	33	30	17	1	4	11	28	18	39	5	49	40	13	21	11	5	31	10	10	17	24	18	18	20	12	13	12	16	17	14	17	14	18	2	13	13	11	9	11	20	22	26	5
aldoxime dehydratase [EC:4.99.1.5]	1	0	1	0	0	0	0	0	0	0	0	0	0	0	1	0	0	0	0	0	0	0	0	0	0	0	0	0	0	0	0	0	0	0	0	0	0	0	0	0	0	0	1	0
alginate O-acetyltransferase complex protein AlgF	1	1	3	1	0	0	1	2	0	0	0	5	1	0	0	2	0	0	2	1	0	0	3	1	0	0	1	2	1	0	2	1	2	1	1	1	1	0	0	0	1	0	6	0
alginate O-acetyltransferase complex protein AlgI	17	35	30	16	2	12	5	37	0	19	7	43	28	0	16	6	12	48	6	5	4	15	23	7	10	8	5	5	20	11	5	5	4	4	12	4	5	15	14	18	11	8	23	3
alginate O-acetyltransferase complex protein AlgJ	1	2	3	0	0	1	1	2	0	1	0	2	0	0	0	0	0	4	2	2	0	0	6	0	1	0	1	2	3	0	2	1	1	1	0	1	1	1	0	0	2	0	5	0
alginate biosynthesis protein AlgX	1	0	0	0	0	0	1	0	0	0	0	0	0	0	0	2	0	1	1	1	0	0	1	0	0	0	1	2	1	0	1	2	2	1	1	1	1	0	0	0	0	0	1	0
alginate production protein	0	0	0	0	0	0	1	0	0	0	0	0	0	0	0	2	0	2	1	2	0	1	0	1	0	0	1	1	0	0	2	1	1	1	2	1	1	1	1	0	1	0	0	0
alkaline ceramidase [EC:3.5.1.23]	0	0	0	0	0	0	0	0	0	0	2	0	0	0	0	0	0	0	0	0	0	0	0	0	0	0	0	0	0	0	0	0	0	0	0	0	0	0	0	0	0	0	0	0
alkaline phosphatase D [EC:3.1.3.1]	27	61	54	22	11	12	14	66	17	51	17	78	66	22	25	13	26	23	13	14	19	44	28	23	19	14	13	17	29	29	32	28	25	19	29	13	19	42	38	24	23	32	63	5
alkaline phosphatase [EC:3.1.3.1]	14	39	14	12	9	4	12	44	13	36	9	41	31	14	19	17	15	22	16	14	18	18	16	38	33	7	12	22	14	18	24	34	32	18	17	21	19	20	19	14	45	40	17	8
alkaline phosphatase isozyme conversion protein [EC:3.4.11.-]	1	1	0	2	0	0	1	0	0	0	0	0	0	0	0	1	0	0	0	2	0	0	0	0	0	0	0	1	0	0	2	2	2	1	1	1	1	0	0	0	0	0	0	0
alkane 1-monooxygenase [EC:1.14.15.3]	9	15	17	9	1	3	1	21	8	22	9	39	36	3	13	4	12	26	4	3	7	8	18	9	8	5	2	7	19	8	6	5	8	6	10	4	6	9	8	6	9	13	23	3
alkanesulfonate monooxygenase [EC:1.14.14.5]	1	4	5	1	0	0	0	4	0	2	0	7	2	0	2	0	1	5	0	0	0	4	5	0	0	1	0	0	3	0	0	0	0	0	5	0	0	0	0	2	0	0	7	0
alkenylglycerophosphocholine hydrolase [EC:3.3.2.2]	0	0	0	0	0	1	0	0	0	0	0	0	0	0	0	0	0	0	0	0	0	0	0	0	0	0	0	0	0	0	0	0	0	0	0	0	0	0	0	0	0	0	0	0
alkylated DNA repair protein alkB homolog 1 [EC:1.14.11.51 4.2.99.18 1.14.11.-]	0	0	0	1	0	1	0	0	0	0	1	1	0	0	0	0	2	0	0	0	0	0	0	1	0	0	0	0	0	1	0	0	0	0	0	0	0	1	1	0	0	0	0	0
alkylated DNA repair protein alkB homolog 6 [EC:1.14.11.-]	0	0	0	0	0	0	0	0	0	0	0	0	0	0	0	0	2	0	0	0	0	0	0	0	0	0	0	0	1	1	0	0	0	1	1	1	1	0	1	0	0	0	1	0
alkylated DNA repair protein alkB homolog 7 [EC:1.14.11.-]	0	0	0	0	0	0	0	0	0	0	0	0	0	0	0	0	1	0	0	0	0	0	0	0	0	1	0	0	0	0	0	0	0	0	0	0	0	2	2	0	0	0	0	0
alkylated DNA repair protein alkB homolog 8 [EC:1.14.11.- 2.1.1.229]	1	0	0	1	1	0	0	0	0	0	0	0	0	0	0	0	2	0	0	0	0	0	1	0	0	0	0	0	0	1	0	0	0	0	0	0	0	1	1	0	0	0	0	0
alkyldihydroxyacetonephosphate synthase [EC:2.5.1.26]	0	0	1	0	1	1	0	0	1	1	1	0	1	0	0	1	2	1	1	1	0	0	0	0	1	2	0	3	0	2	1	3	4	3	0	2	2	0	0	0	0	0	0	0
alkylglycerol monooxygenase [EC:1.14.16.5]	17	38	31	15	4	10	7	35	19	24	7	42	41	26	26	7	7	28	7	7	18	30	22	11	11	6	8	14	18	16	15	16	17	10	14	7	15	14	16	14	11	13	32	4
alkylmercury lyase [EC:4.99.1.2]	0	0	0	0	0	0	0	0	0	0	0	0	0	0	0	0	0	0	1	0	0	0	0	1	1	0	0	1	0	0	1	1	1	1	0	1	1	0	0	0	3	1	0	0
alkylresorcinol/alkylpyrone synthase	2	1	1	2	1	0	0	1	0	4	0	0	1	0	2	0	1	3	0	0	0	1	0	0	0	2	0	0	3	1	0	0	0	0	0	0	0	2	1	1	0	0	1	0
all-trans-8'-apo-beta-carotenal 15,15'-oxygenase [EC:1.13.11.75]	5	4	7	1	0	2	0	7	2	0	0	5	9	1	0	0	0	0	0	0	3	2	1	0	0	0	0	0	0	2	0	0	0	0	0	0	0	1	1	1	0	0	0	0
all-trans-nonaprenyl-diphosphate synthase [EC:2.5.1.84 2.5.1.85]	1	1	2	0	0	1	0	1	1	0	0	2	3	1	0	0	0	0	0	0	3	0	0	0	0	0	0	0	0	2	0	0	0	0	0	0	0	0	0	1	0	0	0	0
all-trans-retinol 13,14-reductase [EC:1.3.99.23]	2	1	1	3	0	0	0	1	0	0	0	6	3	0	3	2	3	10	1	1	0	3	5	0	0	0	0	2	3	1	3	2	3	1	2	1	1	2	2	0	1	0	4	0
all-trans-retinol dehydrogenase (NAD+) [EC:1.1.1.105]	0	0	0	0	1	0	0	0	1	0	0	0	1	0	0	0	0	2	0	0	0	0	0	0	0	0	0	0	2	1	0	0	0	0	2	1	0	1	0	0	0	0	0	0
allantoate deiminase [EC:3.5.3.9]	0	0	1	0	0	0	4	0	1	2	1	1	1	0	1	4	0	1	5	4	0	0	0	5	4	0	5	5	0	1	5	5	6	5	1	5	5	0	0	0	3	3	2	0
allantoicase [EC:3.5.3.4]	2	1	2	0	0	0	0	4	10	2	0	4	3	9	1	1	3	19	1	1	7	0	5	1	2	1	0	1	4	7	3	3	3	0	3	1	0	1	1	3	1	2	2	1
allantoin racemase [EC:5.1.99.3]	12	9	5	13	2	4	0	14	4	6	1	32	27	3	12	0	6	22	0	0	6	11	9	1	1	3	0	0	2	12	0	0	0	0	3	0	1	1	0	2	1	1	9	4
allantoinase [EC:3.5.2.5]	13	17	12	16	3	2	6	17	6	12	2	31	34	5	6	6	7	23	7	6	6	15	17	6	7	3	8	8	8	12	7	8	8	7	5	8	7	2	3	5	12	9	15	4
allophanate hydrolase [EC:3.5.1.54]	5	7	3	1	0	1	1	4	0	1	2	5	6	0	5	1	0	1	2	1	1	3	9	5	3	0	1	2	4	0	2	3	3	3	2	2	2	0	0	0	2	5	4	0
allophycocyanin alpha subunit	2	4	2	0	0	1	0	4	1	0	1	1	3	1	0	0	0	0	0	0	2	0	0	0	0	0	0	0	0	2	0	0	0	0	0	0	0	0	0	0	0	0	0	0
allophycocyanin beta subunit	4	2	2	3	0	1	0	6	1	0	0	1	5	1	0	0	0	0	0	0	1	0	0	0	0	0	0	0	0	3	0	0	0	0	0	0	0	0	0	1	0	0	0	0
allophycocyanin-B	2	2	3	0	1	1	0	6	1	0	0	1	4	1	0	0	0	0	0	0	3	0	0	0	0	0	0	0	0	4	0	0	0	0	0	0	0	0	1	0	0	0	0	0
allose kinase [EC:2.7.1.55]	0	0	0	0	0	0	0	0	0	0	0	0	0	0	0	0	0	0	0	0	0	0	0	0	0	0	0	0	0	0	0	0	0	0	1	0	0	0	0	0	0	0	0	0
alpha 1,2-mannosyltransferase [EC:2.4.1.-]	1	1	2	0	0	0	0	4	0	0	0	2	0	0	0	0	2	1	0	0	0	0	0	0	0	0	0	0	0	1	0	0	0	0	0	0	0	0	0	0	0	0	1	0
alpha(1,3/1,4) fucosyltransferase [EC:2.4.1.65 2.4.1.152]	1	0	1	1	1	0	1	2	0	0	0	0	1	0	1	0	0	0	0	0	1	0	0	0	0	0	0	1	0	3	0	1	0	1	2	1	1	1	2	0	1	1	0	0
alpha,alpha-trehalase [EC:3.2.1.28]	4	7	3	5	0	6	5	8	0	5	6	6	2	1	1	6	7	6	6	6	0	2	3	4	5	6	7	7	6	2	6	9	7	8	6	6	7	6	7	6	5	6	4	0
alpha- and gamma-adaptin-binding protein p34	0	0	0	0	0	0	0	0	0	0	0	0	0	0	0	0	2	0	0	0	0	0	0	0	0	1	0	0	0	1	0	0	0	0	1	0	0	1	1	0	0	0	0	0
alpha-1,2-glucosyltransferase [EC:2.4.1.256]	0	0	0	0	0	1	0	0	0	0	1	0	0	0	0	0	0	0	0	0	0	0	0	0	0	0	0	0	0	0	0	0	0	0	0	0	0	0	0	0	0	0	0	0
alpha-1,2-mannosyltransferase [EC:2.4.1.131]	0	0	0	0	0	1	0	0	0	0	2	0	0	0	0	0	2	0	0	0	0	0	1	0	0	1	0	0	1	4	0	0	0	1	1	1	1	1	3	0	0	0	0	1
alpha-1,2-mannosyltransferase [EC:2.4.1.259 2.4.1.261]	0	0	0	0	0	0	0	0	0	0	0	0	0	0	0	0	1	0	0	0	0	0	1	0	0	1	0	0	0	1	0	0	0	0	1	0	0	1	1	0	0	0	0	0
alpha-1,3-fucosyltransferase [EC:2.4.1.-]	0	0	0	0	0	0	0	0	0	0	0	0	0	0	0	0	1	0	0	0	0	0	0	0	0	0	0	0	0	0	0	0	0	0	0	0	0	1	1	0	0	0	0	0
alpha-1,3-glucosyltransferase [EC:2.4.1.265]	0	0	0	0	0	0	0	0	0	0	0	0	0	0	0	0	1	0	0	0	0	0	2	0	0	1	0	0	0	0	0	0	0	0	1	0	1	1	2	0	0	0	0	0
alpha-1,3-glucosyltransferase [EC:2.4.1.267]	0	0	0	0	0	0	0	0	0	0	1	0	0	0	0	0	2	0	0	0	0	0	1	0	0	0	0	0	0	0	0	0	0	0	0	1	0	1	1	0	0	0	0	0
alpha-1,3-mannosyl-glycoprotein beta-1,2-N-acetylglucosaminyltransferase [EC:2.4.1.101]	0	0	0	0	0	0	0	0	0	0	0	0	0	0	0	0	2	0	0	0	0	0	1	0	0	0	0	0	0	1	0	0	0	0	0	0	0	1	1	0	0	0	0	0
alpha-1,3-mannosylglycoprotein beta-1,4-N-acetylglucosaminyltransferase A/B [EC:2.4.1.145]	0	0	0	0	0	2	0	0	0	0	1	0	0	0	0	0	0	0	0	0	0	0	0	0	0	0	0	0	0	0	0	0	0	0	0	0	0	0	0	0	0	0	0	0
alpha-1,3-mannosyltransferase [EC:2.4.1.-]	0	0	0	0	0	0	0	0	0	0	0	0	0	0	0	0	0	0	0	0	0	0	0	0	0	0	0	0	0	2	0	0	0	0	0	0	1	0	0	0	0	0	0	0
alpha-1,3-mannosyltransferase [EC:2.4.1.252]	0	0	0	0	0	0	1	0	0	0	0	0	0	0	0	0	0	0	0	0	0	0	0	1	2	0	1	0	1	0	0	2	0	1	0	1	2	0	0	0	2	1	0	0
alpha-1,3-mannosyltransferase [EC:2.4.1.258]	0	0	0	0	0	1	0	0	0	1	1	0	0	0	0	0	2	0	0	0	0	0	1	0	0	1	0	0	0	2	0	0	0	0	1	1	0	1	2	0	0	0	0	0
alpha-1,3-rhamnosyltransferase [EC:2.4.1.-]	5	1	8	0	0	3	2	3	0	0	0	2	9	0	0	2	0	0	2	2	1	0	0	0	0	1	2	5	0	0	5	5	5	5	2	5	5	0	0	0	0	0	2	0
alpha-1,3/alpha-1,6-mannosyltransferase [EC:2.4.1.132 2.4.1.257]	0	0	0	0	0	1	0	0	0	0	2	0	1	0	0	0	2	0	0	0	0	0	1	0	0	2	0	0	0	0	0	0	0	0	1	0	1	1	4	0	0	0	0	0
alpha-1,4-digalacturonate transport system permease protein	0	4	10	1	0	0	0	2	2	2	1	4	3	2	0	0	0	0	0	0	1	2	1	0	0	2	0	0	2	1	0	0	0	0	0	0	0	0	0	1	0	0	4	0
alpha-1,4-digalacturonate transport system substrate-binding protein	0	2	5	1	0	0	0	1	2	1	0	3	1	0	1	0	0	0	0	0	0	0	1	0	0	1	0	0	1	0	0	0	0	0	0	0	0	0	0	1	0	0	2	1
alpha-1,6-mannosyl-glycoprotein beta-1,2-N-acetylglucosaminyltransferase [EC:2.4.1.143]	0	0	0	0	0	1	0	0	0	1	1	0	0	0	0	0	2	0	0	0	0	0	0	0	0	1	0	0	0	1	0	0	0	0	0	0	0	1	1	0	0	0	0	0
alpha-1,6-mannosyltransferase [EC:2.4.1.-]	2	2	1	2	0	0	0	0	0	0	0	3	3	0	0	0	0	0	0	0	0	3	2	0	0	0	0	0	0	0	0	0	0	0	0	0	0	0	0	1	0	0	2	0
alpha-1,6-mannosyltransferase [EC:2.4.1.260]	0	0	0	0	0	0	0	0	0	0	0	0	0	0	0	0	2	0	0	0	0	0	1	0	0	1	0	0	1	2	0	0	0	0	0	0	0	1	1	0	0	0	0	0
alpha-1,6-rhamnosyltransferase [EC:2.4.1.-]	0	0	0	0	0	0	0	0	0	0	0	0	3	0	0	0	0	0	0	0	1	0	0	0	0	0	0	0	0	0	0	0	0	0	0	0	0	0	0	0	0	0	0	0
alpha-2-macroglobulin	2	6	10	3	0	1	0	7	0	5	0	6	5	0	2	0	2	3	1	0	0	4	2	2	2	3	0	0	7	0	0	2	0	0	5	0	0	2	3	1	2	1	7	0
alpha-D-ribose 1-methylphosphonate 5-phosphate C-P lyase [EC:4.7.1.1]	10	23	30	8	2	0	0	30	4	5	5	38	27	7	7	0	3	1	0	0	3	10	21	1	0	1	0	0	7	1	0	0	0	0	1	0	0	1	0	5	1	2	29	1
alpha-D-ribose 1-methylphosphonate 5-triphosphate diphosphatase [EC:3.6.1.63]	56	85	79	36	13	8	0	127	18	35	43	155	102	13	37	0	12	4	0	0	11	29	66	3	2	8	0	0	13	8	0	0	0	0	1	0	0	4	2	21	5	6	101	13
alpha-D-ribose 1-methylphosphonate 5-triphosphate synthase subunit PhnG [EC:2.7.8.37]	21	22	26	7	3	5	0	32	5	6	10	54	30	7	12	0	6	0	0	0	9	10	24	1	1	2	0	0	5	2	0	0	0	0	1	0	0	1	1	7	2	2	32	3
alpha-D-ribose 1-methylphosphonate 5-triphosphate synthase subunit PhnH [EC:2.7.8.37]	14	21	17	10	2	0	0	25	3	7	4	38	20	4	8	0	2	0	0	0	4	8	16	0	0	2	0	0	4	2	0	0	0	0	2	0	0	1	1	3	1	1	27	2
alpha-D-ribose 1-methylphosphonate 5-triphosphate synthase subunit PhnI [EC:2.7.8.37]	20	38	38	14	3	6	0	48	10	10	12	59	43	8	21	0	6	0	0	0	9	14	28	3	1	2	0	0	13	3	0	0	0	0	1	0	0	4	1	12	4	2	36	4
alpha-D-ribose 1-methylphosphonate 5-triphosphate synthase subunit PhnL [EC:2.7.8.37]	12	21	21	12	4	4	0	25	3	3	7	36	27	5	12	0	3	0	0	0	5	10	22	0	0	2	0	0	7	1	0	0	0	0	1	0	0	1	1	3	1	1	28	4
alpha-D-xyloside xylohydrolase [EC:3.2.1.177]	0	0	0	0	0	0	1	0	0	0	0	0	0	0	0	1	0	0	1	1	0	0	0	2	1	0	1	1	3	0	1	0	1	0	0	1	1	0	0	0	2	2	0	0
alpha-L-arabinofuranosidase [EC:3.2.1.55]	0	1	0	0	0	0	5	1	1	4	0	0	1	3	0	5	1	6	5	5	2	0	0	5	7	3	5	5	12	9	5	6	5	5	1	5	7	1	1	1	10	7	0	0
alpha-L-fucosidase 2 [EC:3.2.1.51]	0	2	0	0	0	0	1	0	0	2	0	2	0	0	0	3	5	3	1	1	0	0	1	3	3	7	2	2	7	2	1	3	3	1	6	1	3	7	3	2	3	3	9	0
alpha-L-fucosidase [EC:3.2.1.51]	1	5	3	0	0	0	0	0	6	7	11	8	3	1	2	1	9	9	0	0	11	0	1	0	0	15	0	0	15	14	0	0	0	0	5	0	0	7	6	20	0	0	25	0
alpha-L-rhamnosidase [EC:3.2.1.40]	0	0	0	0	0	0	11	0	1	0	1	0	6	2	0	11	6	7	13	9	0	2	1	3	3	5	12	11	4	3	10	12	10	13	4	11	9	4	1	1	4	4	6	0
alpha-N-acetylglucosaminidase [EC:3.2.1.50]	0	0	0	0	0	0	0	0	0	0	0	0	0	0	0	0	1	0	0	0	0	0	0	0	0	1	0	0	0	0	0	0	0	0	1	0	0	0	0	0	0	0	0	0
alpha-aminoadipate/glutamate carrier protein LysW	0	0	3	0	0	0	0	2	1	0	0	1	1	0	0	0	0	3	0	0	0	1	1	0	0	0	0	0	0	0	0	0	0	0	1	0	0	1	1	1	0	0	0	0
alpha-aminoadipic semialdehyde synthase [EC:1.5.1.8 1.5.1.9]	0	0	0	0	0	0	0	0	0	0	0	0	0	0	0	0	1	0	0	0	0	0	1	0	0	0	0	0	0	0	0	0	0	0	0	0	0	0	0	0	0	0	0	0
alpha-amylase [EC:3.2.1.1]	6	8	6	7	1	2	3	9	0	4	0	5	4	0	3	3	1	0	3	2	0	6	3	1	2	7	2	2	4	0	2	3	3	2	2	3	3	1	3	1	2	1	2	0
alpha-dystroglycan beta1,4-xylosyltransferase [EC:2.4.2.61]	0	0	0	0	0	1	0	0	0	0	3	0	0	0	0	0	0	0	0	0	0	0	0	0	0	0	0	0	0	0	0	0	0	0	0	0	0	0	0	0	0	0	0	1
alpha-galactosidase [EC:3.2.1.22]	16	23	20	8	2	3	5	17	2	20	7	34	24	1	16	6	14	11	6	7	5	19	20	6	6	13	7	7	9	6	8	7	6	7	4	9	5	17	13	29	4	5	25	2
alpha-glucosidase [EC:3.2.1.20]	4	5	9	3	0	0	0	11	0	9	0	12	6	0	4	1	2	1	1	1	0	6	3	0	0	1	0	0	9	3	0	1	1	0	0	0	0	0	1	3	0	0	7	0
alpha-glucoside transport system ATP-binding protein	2	5	3	2	0	0	0	4	0	2	0	8	2	0	1	0	1	0	0	0	0	1	3	0	0	0	0	0	3	0	0	0	0	0	0	0	0	0	0	0	0	0	3	0
alpha-glucoside transport system permease protein	7	15	25	5	1	1	0	14	8	7	2	20	16	8	4	0	6	3	0	0	10	4	11	0	0	1	0	0	6	8	0	0	0	0	1	0	0	1	0	2	0	0	17	1
alpha-glucoside transport system substrate-binding protein	11	19	19	7	1	2	0	23	8	10	6	21	15	8	5	0	4	3	0	0	9	4	9	0	0	1	0	0	4	5	0	0	0	0	0	0	0	1	1	1	0	1	11	1
alpha-glucuronidase [EC:3.2.1.139]	0	0	0	0	0	0	0	0	0	1	0	0	0	0	0	0	0	0	0	0	0	0	0	2	1	1	0	0	2	0	0	0	0	0	0	0	0	0	0	0	0	0	0	0
alpha-ketoglutarate-dependent 2,4-dichlorophenoxyacetate dioxygenase [EC:1.14.11.-]	0	0	0	0	0	0	0	0	0	1	0	3	3	0	2	0	0	5	0	0	0	0	1	0	0	0	0	0	0	2	0	0	0	0	0	0	0	0	0	0	0	0	1	0
alpha-ketoglutarate-dependent sulfate ester dioxygenase [EC:1.14.11.-]	0	0	0	0	0	0	0	0	0	0	0	0	0	0	0	0	0	1	0	0	0	0	0	0	0	0	0	0	0	0	0	0	0	0	2	0	0	0	0	0	0	0	0	0
alpha-ketoglutaric semialdehyde dehydrogenase [EC:1.2.1.-]	3	3	3	1	0	0	0	2	1	1	1	6	1	0	2	0	1	4	0	0	1	3	1	0	0	0	0	0	1	2	0	0	1	0	0	0	0	0	0	0	0	0	2	0
alpha-maltose-1-phosphate synthase [EC:2.4.1.342]	0	0	0	0	0	0	0	0	0	0	0	0	0	0	0	0	1	4	0	0	0	0	0	0	0	2	0	0	1	1	0	0	0	0	1	0	0	1	1	1	0	0	0	0
alpha-mannosidase [EC:3.2.1.24]	1	4	2	0	0	1	0	7	0	0	1	6	4	0	2	2	0	0	0	0	1	1	2	0	0	0	0	0	0	0	0	0	0	0	1	0	0	0	0	0	0	0	3	0
alpha-methylacyl-CoA racemase [EC:5.1.99.4]	10	16	11	4	3	1	1	10	7	13	3	20	18	7	5	4	0	16	3	3	6	11	7	5	4	4	2	4	11	7	4	6	5	5	0	4	4	4	8	4	5	7	8	0
alpha-pyrone synthase	1	1	3	1	0	1	0	1	1	0	0	1	0	0	1	0	1	0	0	0	0	0	2	0	0	0	0	0	0	2	0	0	0	0	0	0	0	0	1	0	1	2	3	0
alpha-ribazole phosphatase [EC:3.1.3.73]	1	3	1	0	0	3	1	1	0	0	0	2	1	0	0	3	1	1	2	3	0	2	1	5	2	0	2	4	2	0	2	3	6	1	0	1	2	0	0	1	3	2	1	0
alpha-soluble NSF attachment protein	0	0	0	0	0	0	0	0	0	0	0	0	1	0	0	0	2	0	0	0	0	0	0	0	0	2	0	0	0	4	0	0	0	0	1	0	0	3	1	0	0	0	0	0
alpha-tubulin N-acetyltransferase 1 [EC:2.3.1.108]	0	0	0	0	2	0	0	0	0	0	0	0	0	0	0	0	0	0	0	0	0	0	2	0	0	0	0	0	0	0	0	0	0	1	0	1	0	0	0	0	0	0	0	0
alternative ribosome-rescue factor	0	0	0	0	0	0	0	0	0	1	0	0	0	0	0	0	0	0	0	0	1	0	0	0	0	0	0	0	0	2	0	0	1	0	2	1	1	0	0	0	0	0	0	0
alternative squalene epoxidase [EC:1.14.19.-]	0	0	0	0	0	0	0	0	0	0	0	0	0	0	0	0	2	0	0	0	0	0	1	0	0	0	0	0	0	0	0	0	0	0	0	0	0	1	1	0	0	0	0	0
altronate dehydratase large subunit [EC:4.2.1.7]	0	0	1	0	0	0	0	0	0	0	0	0	0	0	0	0	0	0	0	0	0	0	0	0	0	0	0	0	0	1	0	0	0	0	0	0	0	0	0	1	0	0	0	0
altronate dehydratase small subunit [EC:4.2.1.7]	0	0	0	0	0	0	0	0	0	0	0	0	0	0	1	0	0	0	0	0	0	0	0	0	0	0	0	0	0	0	0	0	0	0	0	0	0	0	0	0	0	0	0	0
altronate hydrolase [EC:4.2.1.7]	4	4	1	1	1	0	2	3	4	2	0	4	2	2	1	2	0	2	2	2	2	1	2	3	3	2	2	2	5	3	2	2	2	2	4	2	2	2	0	0	3	3	3	0
amidase [EC:3.5.1.4]	46	69	52	28	9	9	14	47	58	37	11	115	77	52	47	14	23	112	13	13	44	56	66	22	18	23	11	20	38	76	20	23	25	16	15	17	18	23	13	19	26	23	65	1
amidohydrolase [EC:3.5.1.-]	0	0	0	0	0	1	0	1	0	0	0	0	1	0	0	0	0	0	0	0	0	0	0	0	0	0	0	0	0	0	0	0	0	0	1	0	0	0	0	0	0	0	0	0
amidophosphoribosyltransferase [EC:2.4.2.14]	28	47	48	30	9	7	5	57	55	35	16	64	63	62	34	8	18	45	8	7	56	29	29	20	17	9	6	8	26	53	10	13	10	8	16	11	11	19	19	25	23	22	44	7
amino acid efflux transporter	0	0	0	0	0	0	2	0	0	0	0	0	0	0	0	3	0	0	3	3	0	0	0	1	1	0	1	2	0	0	2	2	3	2	0	2	2	0	0	0	1	1	0	0
amino acid exporter	1	1	1	2	0	1	0	1	0	1	0	1	4	0	0	0	0	1	0	0	0	0	0	0	0	0	0	0	1	0	0	0	0	0	0	0	0	0	0	0	0	0	1	0
amino acid transporter, AAT family	0	0	0	0	0	0	0	0	0	0	0	0	0	0	0	0	0	0	0	0	0	0	0	0	0	0	0	0	0	0	0	0	0	0	1	0	0	0	0	0	0	0	0	0
amino-acid N-acetyltransferase [EC:2.3.1.1]	1	1	1	2	1	0	5	1	0	1	0	0	0	1	0	7	2	3	7	7	0	0	1	12	10	1	6	9	6	9	10	10	10	10	7	8	6	1	2	1	8	14	1	0
aminoacrylate hydrolase [EC:3.5.1.-]	0	0	0	0	0	0	4	0	0	0	0	0	0	0	0	3	0	1	3	3	0	1	1	3	3	0	3	4	0	0	4	4	4	4	2	4	4	0	0	0	3	3	0	0
aminoacrylate peracid reductase	0	0	0	0	0	0	2	0	0	0	0	0	0	0	0	3	0	1	3	2	0	0	1	2	2	0	2	3	0	0	3	4	4	2	3	2	3	0	0	0	2	2	0	0
aminoacylase [EC:3.5.1.14]	0	0	1	0	0	0	0	0	0	0	0	0	0	0	0	0	3	0	0	0	0	0	0	0	0	1	0	0	0	0	0	0	0	0	0	0	0	1	1	0	0	0	0	0
aminobenzoyl-glutamate transport protein	15	27	8	12	1	7	9	15	0	31	0	31	29	2	18	9	0	12	7	9	1	21	9	19	21	6	11	11	2	1	14	15	15	11	7	9	8	12	14	13	23	15	14	3
aminobenzoyl-glutamate utilization protein A	0	0	0	0	0	0	0	0	0	0	0	0	0	0	0	0	0	1	0	0	0	0	0	0	0	0	0	0	0	0	0	0	0	0	1	0	0	0	0	0	0	0	0	0
aminobenzoyl-glutamate utilization protein B	2	2	2	4	0	0	1	3	3	5	1	9	3	2	2	0	3	7	0	1	1	4	2	0	0	6	1	1	8	8	1	1	1	1	4	1	1	12	7	2	0	0	1	0
aminobutyraldehyde dehydrogenase [EC:1.2.1.19]	1	1	3	0	0	0	0	0	0	0	0	4	1	0	1	0	0	0	0	0	0	3	1	0	0	1	0	0	2	0	0	0	0	0	0	0	0	0	0	1	1	0	3	0
aminocarboxymuconate-semialdehyde decarboxylase [EC:4.1.1.45]	0	2	1	3	0	2	0	3	1	3	0	3	3	1	3	0	2	9	0	0	2	0	1	0	0	2	0	0	1	8	0	0	0	0	6	1	1	2	3	0	0	0	5	0
aminodeoxyfutalosine deaminase [EC:3.5.4.40]	0	0	0	0	0	0	0	0	0	0	0	1	0	0	0	0	0	1	0	0	0	0	0	0	0	0	0	0	0	0	0	0	0	0	2	0	0	4	2	1	0	0	0	0
aminodeoxyfutalosine synthase [EC:2.5.1.120]	0	0	0	0	0	0	0	0	1	0	0	2	0	0	1	0	0	1	0	0	0	0	2	0	0	0	0	0	0	1	0	0	0	0	0	0	0	1	0	1	0	0	1	0
aminoglycoside 2''-phosphotransferase [EC:2.7.1.190]	0	0	1	0	0	0	0	0	0	0	0	0	0	0	0	0	0	0	0	0	0	0	0	0	0	0	0	0	0	0	0	0	0	0	0	0	0	0	0	0	0	0	0	0
aminoglycoside 3'-phosphotransferase II [EC:2.7.1.95]	0	0	0	0	0	0	0	0	0	0	0	0	0	0	0	0	0	0	0	0	0	0	0	0	0	0	0	0	1	0	0	0	0	0	0	0	0	0	0	0	0	0	0	0
aminoglycoside 3-N-acetyltransferase I [EC:2.3.1.60]	3	4	0	1	1	0	0	7	0	2	0	7	4	0	2	0	1	4	0	0	0	4	1	0	0	1	0	0	0	0	0	0	0	0	0	0	0	2	2	2	0	0	5	0
aminoglycoside 3-N-acetyltransferase [EC:2.3.1.81]	2	5	0	7	0	0	0	2	0	0	2	9	2	0	1	0	0	7	0	0	0	3	8	0	0	0	0	0	1	1	0	0	1	0	0	0	1	0	0	2	0	0	0	1
aminoglycoside 6'-N-acetyltransferase I [EC:2.3.1.82]	1	2	2	1	0	0	0	3	0	2	0	4	4	0	1	0	1	2	0	0	0	1	1	0	1	0	0	0	3	0	0	0	0	0	1	0	0	0	0	0	0	1	1	0
aminoglycoside 6'-N-acetyltransferase [EC:2.3.1.82]	2	2	3	2	1	1	0	9	0	1	0	12	10	0	2	0	0	0	0	0	0	2	7	0	0	1	0	0	4	0	0	0	0	0	0	0	0	2	1	2	1	2	7	1
aminoglycoside 6-adenylyltransferase [EC:2.7.7.-]	0	1	0	1	0	0	0	1	0	0	0	0	0	0	0	0	0	1	0	0	0	0	1	0	0	0	0	0	0	0	0	0	0	0	0	0	0	0	0	0	0	0	0	0
aminomethyltransferase [EC:2.1.2.10]	17	25	18	12	2	3	3	14	20	20	2	34	25	17	9	4	8	22	5	4	16	17	21	10	6	7	3	4	19	26	4	4	5	4	11	4	3	9	10	7	8	8	17	2
aminomuconate-semialdehyde/2-hydroxymuconate-6-semialdehyde dehydrogenase [EC:1.2.1.32 1.2.1.85]	0	1	1	1	0	0	0	0	1	3	0	0	0	0	3	0	2	1	0	0	0	0	2	2	2	0	0	1	2	0	1	1	1	1	2	1	2	3	1	0	3	2	1	0
aminopeptidase N [EC:3.4.11.2]	11	20	17	9	4	0	4	12	3	9	3	16	12	2	5	6	5	6	5	6	5	12	11	4	6	2	5	8	12	6	7	9	8	6	4	7	6	6	4	3	9	8	14	0
aminopeptidase YwaD [EC:3.4.11.6 3.4.11.10]	4	8	10	2	0	2	10	2	2	7	0	12	2	1	8	10	12	9	10	10	0	8	6	6	9	1	9	10	14	6	7	10	11	10	5	8	11	5	8	2	7	6	5	0
aminopeptidase [EC:3.4.11.-]	1	8	6	2	0	1	0	6	7	4	2	2	3	4	5	0	6	3	0	0	9	1	2	0	0	6	0	0	1	3	0	0	0	0	6	0	0	3	4	2	0	0	6	0
aminopyrrolnitrin oxygenase [EC:1.14.13.-]	0	0	0	0	0	0	0	1	0	0	0	0	1	0	0	0	0	0	0	0	0	0	0	0	0	0	0	0	0	0	0	0	0	0	0	0	0	0	0	0	0	0	0	0
aminotransferase [EC:2.6.1.-]	0	0	1	0	0	0	0	0	0	0	0	0	4	0	0	0	1	0	0	0	0	0	1	0	0	0	0	0	0	0	0	0	0	0	0	0	0	1	1	2	0	0	0	0
ammonium transporter, Amt family	54	68	68	50	9	23	7	90	71	58	18	101	119	67	40	11	56	62	13	9	75	43	49	27	30	31	9	17	49	104	25	26	26	15	23	17	23	39	37	31	36	33	46	11
amylosucrase [EC:2.4.1.4]	0	1	2	1	0	0	6	3	0	2	0	2	1	0	0	5	3	0	4	5	0	0	0	5	4	2	6	7	5	1	7	7	7	6	1	5	6	1	3	0	5	4	1	0
anaerobic carbon-monoxide dehydrogenase iron sulfur subunit	0	0	0	1	0	0	0	0	0	0	0	1	0	0	1	0	0	1	0	0	0	1	0	0	0	0	0	0	1	0	0	0	0	0	0	0	0	0	0	0	0	0	0	0
anaerobic dimethyl sulfoxide reductase subunit A [EC:1.8.5.3]	0	0	1	0	0	0	0	0	0	0	0	0	0	0	0	0	0	0	0	0	0	0	0	0	0	0	0	0	0	0	0	0	0	0	0	0	0	0	0	0	0	0	0	0
anaerobic dimethyl sulfoxide reductase subunit B	0	0	1	0	0	0	0	0	0	0	0	0	0	0	0	0	0	0	0	0	0	0	0	1	0	0	0	0	1	0	0	0	0	0	0	0	0	0	0	0	0	0	0	0
anaerobic dimethyl sulfoxide reductase subunit C	0	0	1	0	0	0	0	0	0	0	0	0	0	0	0	1	0	0	0	0	0	0	0	0	0	0	0	0	0	0	0	0	0	0	0	0	0	0	0	0	0	0	0	0
anaerobic magnesium-protoporphyrin IX monomethyl ester cyclase [EC:1.21.98.3]	1	5	14	2	1	4	0	10	2	4	0	19	4	0	3	0	1	3	0	0	1	2	8	0	0	2	0	0	1	1	0	0	0	0	2	0	0	1	2	4	0	0	7	0
anaerobic nitric oxide reductase transcription regulator	0	0	0	0	0	0	2	0	0	2	0	0	0	0	0	4	0	0	3	4	0	0	0	4	3	0	2	3	0	0	2	4	5	2	1	2	2	0	0	0	2	2	0	0
anaerobic ribonucleoside-triphosphate reductase activating protein [EC:1.97.1.4]	0	2	0	0	0	3	0	3	0	1	0	0	3	1	0	1	0	0	0	0	2	0	0	0	1	0	0	0	1	0	1	0	0	0	2	0	0	0	1	1	0	0	0	0
anaerobic sulfite reductase subunit B	0	0	0	0	0	0	0	0	0	0	0	1	0	0	0	0	1	1	0	0	0	0	0	0	0	0	0	0	0	0	0	0	0	0	0	0	0	0	0	0	0	0	0	0
anamorsin	1	0	1	1	1	0	0	1	0	0	1	0	0	0	0	0	2	0	0	0	0	0	2	0	0	1	0	0	0	3	0	0	0	1	1	1	1	1	2	0	0	0	0	0
anaphase-promoting complex subunit 1	1	0	1	2	1	1	0	1	0	0	1	0	1	0	0	0	3	0	0	0	0	0	2	0	0	1	0	0	1	1	0	0	0	0	1	0	0	1	1	0	0	0	0	0
anaphase-promoting complex subunit 10	1	0	1	2	1	1	0	1	0	0	1	0	1	0	0	0	2	0	0	0	0	0	1	0	0	1	0	0	0	3	0	0	0	0	1	0	0	1	2	0	0	0	0	0
anaphase-promoting complex subunit 11	0	0	0	0	0	1	0	0	0	0	2	0	0	0	0	0	1	0	0	0	0	0	1	0	0	1	0	0	1	0	0	0	0	0	0	0	0	0	1	0	0	0	0	0
anaphase-promoting complex subunit 13	0	0	0	0	0	0	0	0	0	0	1	0	0	0	0	0	0	0	0	0	0	0	1	0	0	0	0	0	0	0	0	0	0	0	1	0	0	0	1	0	0	0	0	0
anaphase-promoting complex subunit 2	0	0	0	0	0	0	0	0	0	0	0	0	0	0	0	0	2	0	0	0	0	0	0	0	0	1	0	0	0	3	0	0	0	0	1	0	0	3	1	0	0	0	0	0
anaphase-promoting complex subunit 3	1	0	1	1	1	0	0	1	0	0	0	0	0	0	0	0	2	0	0	0	0	0	1	0	0	2	0	0	0	3	0	0	0	0	0	0	1	1	1	0	0	0	0	0
anaphase-promoting complex subunit 4	0	0	0	0	0	1	0	0	0	0	3	0	1	0	0	0	0	0	0	0	0	0	1	0	0	0	0	0	0	1	0	0	0	0	1	0	0	1	1	0	0	0	0	1
anaphase-promoting complex subunit 5	0	0	0	0	0	1	0	0	0	1	1	0	1	0	0	0	2	0	0	0	0	0	1	0	0	2	0	0	0	2	0	0	0	0	2	0	0	2	2	0	0	0	0	1
anaphase-promoting complex subunit 6	1	0	1	1	2	1	0	1	0	0	1	0	0	0	0	0	2	0	0	0	0	0	1	0	0	1	0	0	0	0	0	0	0	0	0	0	0	1	1	0	0	0	0	0
anaphase-promoting complex subunit 7	0	0	0	0	0	0	0	0	0	0	0	0	0	0	0	0	1	0	0	0	0	0	0	0	0	0	0	0	0	0	0	0	0	0	0	0	0	1	1	0	0	0	0	0
anaphase-promoting complex subunit 8	0	0	0	0	0	0	0	1	0	1	1	0	0	0	0	0	2	0	0	0	0	0	2	0	1	0	0	0	0	2	0	0	0	0	0	0	0	1	1	0	0	0	0	0
anhydro-N-acetylmuramic acid kinase [EC:2.7.1.170]	23	45	39	23	8	7	8	40	53	38	16	61	42	43	31	9	21	46	11	7	50	15	26	18	19	15	11	12	25	52	12	18	14	12	22	9	12	22	9	22	21	21	38	12
ankyrin repeat and BTB/POZ domain-containing protein 1	0	0	0	0	0	0	0	0	0	0	0	0	0	0	0	0	0	0	0	0	0	0	1	0	0	0	0	0	0	0	0	0	0	0	0	0	0	0	0	0	0	0	0	0
ankyrin repeat and LEM domain-containing protein 1	0	0	0	0	0	0	0	0	0	0	1	0	0	0	0	0	0	0	0	0	0	0	0	0	0	0	0	0	0	0	0	0	0	0	0	0	0	0	0	0	0	0	0	0
ankyrin repeat and LEM domain-containing protein 2	0	0	0	0	0	1	0	0	0	0	1	0	0	0	0	0	0	0	0	0	0	0	0	0	0	0	0	0	0	0	0	0	0	0	0	0	0	0	0	1	0	0	0	0
ankyrin repeat and SOCS box protein 17	0	0	0	0	0	0	0	0	0	0	1	0	0	0	0	0	0	0	0	0	0	0	0	0	0	0	0	0	0	0	0	0	0	0	0	0	0	0	0	0	0	0	0	0
ankyrin repeat domain-containing protein 13	0	0	0	0	0	0	0	0	1	0	0	0	0	0	0	0	0	0	0	0	0	0	0	0	0	0	0	0	0	0	0	0	0	0	1	0	0	1	1	0	0	0	0	0
ankyrin repeat domain-containing protein 49	0	0	0	0	0	0	0	0	0	0	1	0	0	0	0	0	0	0	0	0	0	0	0	0	0	0	0	0	0	0	0	0	0	0	0	0	0	0	0	0	0	0	0	0
ankyrin repeat domain-containing protein 54	0	0	0	0	0	1	0	0	0	0	1	0	0	0	0	0	0	0	0	0	0	0	0	0	0	0	0	0	0	0	0	0	0	0	0	0	0	0	0	0	0	0	0	0
ankyrin repeat-rich membrane spanning protein	0	0	0	0	0	0	0	0	0	0	0	1	0	0	0	0	0	0	0	0	0	0	0	0	0	0	0	0	0	0	0	0	0	0	0	0	0	0	0	0	0	0	0	0
anthranilate 1,2-dioxygenase large subunit [EC:1.14.12.1]	0	0	0	0	0	0	0	0	0	0	0	0	0	0	0	0	0	1	0	0	0	0	0	0	0	0	0	1	0	0	1	1	1	1	0	1	1	0	0	0	0	0	0	0
anthranilate 1,2-dioxygenase small subunit [EC:1.14.12.1]	0	0	0	0	0	0	0	0	0	1	0	0	0	0	0	0	0	1	0	0	0	0	0	0	0	0	0	1	0	0	1	1	1	1	0	1	1	0	0	0	0	0	0	0
anthranilate phosphoribosyltransferase [EC:2.4.2.18]	35	42	37	25	5	12	7	45	60	32	14	69	53	45	28	8	14	46	9	7	53	24	32	18	13	19	6	10	31	48	13	14	10	12	17	7	9	26	17	14	21	12	54	10
anthranilate synthase [EC:4.1.3.27]	0	0	2	0	0	0	0	1	0	0	0	2	1	1	0	0	1	2	0	0	0	1	2	0	0	0	0	0	2	1	0	0	0	0	0	0	0	1	1	1	0	0	0	0
anthranilate synthase component I [EC:4.1.3.27]	9	14	17	5	1	1	4	11	15	15	1	18	15	14	10	5	4	6	3	5	21	11	12	9	4	3	3	4	14	17	5	6	5	4	6	4	3	4	2	4	6	8	20	1
anthranilate synthase component II [EC:4.1.3.27]	13	24	25	13	3	4	8	24	21	19	5	32	24	23	13	10	8	25	8	7	25	17	15	13	11	7	8	10	16	25	9	10	12	7	13	7	11	11	9	12	12	11	28	4
anthraniloyl-CoA monooxygenase [EC:1.14.13.40]	3	2	1	2	1	1	0	1	2	1	1	3	4	1	5	0	0	9	0	0	2	2	0	0	0	2	0	0	6	1	0	0	0	0	1	0	0	3	1	0	1	1	1	0
anti-repressor protein	0	0	1	0	0	0	0	2	0	0	0	1	0	0	0	0	0	0	0	0	0	0	3	1	3	1	0	0	1	1	0	0	0	0	2	0	0	0	0	0	2	1	0	0
anti-sigma B factor antagonist	17	31	43	18	4	9	2	32	14	18	4	36	56	4	20	4	4	26	3	3	6	9	20	2	1	5	2	5	4	19	6	5	6	6	15	3	2	10	9	22	2	2	21	4
antitoxin CcdA	4	4	5	4	1	0	3	5	1	8	1	2	9	0	2	6	1	2	4	4	0	2	3	4	3	0	3	4	5	1	3	3	3	5	0	3	3	0	1	0	4	3	3	1
antitoxin ChpS	0	0	0	1	0	0	0	0	0	0	0	0	0	0	0	0	0	0	0	0	0	0	0	2	2	0	0	0	0	0	0	0	0	0	0	0	0	0	0	0	1	1	0	0
antitoxin CptB	13	21	26	13	5	3	5	26	2	27	7	38	28	0	13	6	4	9	7	7	3	20	18	14	11	7	5	7	15	4	6	11	10	8	3	8	7	8	8	6	18	15	28	0
antitoxin FitA	5	7	6	5	0	2	0	8	1	3	2	4	13	0	2	0	2	9	0	0	1	4	6	0	1	0	0	0	6	4	0	0	0	0	2	0	0	0	1	5	0	1	11	2
antitoxin HicB	6	11	9	9	2	2	0	30	0	9	0	5	38	0	2	0	5	5	0	0	1	0	5	1	1	2	1	0	14	3	1	1	1	1	4	0	0	1	0	6	1	1	5	3
antitoxin HigA-1	8	4	20	7	3	1	5	19	1	12	6	7	12	1	3	3	8	8	1	4	4	7	8	6	6	1	4	5	12	7	6	8	7	7	6	5	8	5	2	5	9	12	16	0
antitoxin MazE	8	7	9	4	1	0	0	8	0	2	3	4	8	0	0	1	1	0	0	0	0	1	0	2	3	0	0	0	4	4	0	0	0	0	2	0	0	2	2	2	2	2	2	1
antitoxin ParD1/3/4	8	19	31	15	6	6	9	28	1	22	6	17	14	2	10	10	5	23	11	8	5	3	15	24	24	7	10	11	21	1	9	15	18	13	8	11	11	8	10	24	24	23	36	2
antitoxin Phd	1	2	1	1	1	1	0	1	0	2	1	3	2	0	0	0	3	0	0	0	1	0	1	5	4	0	0	0	5	1	0	2	0	0	1	0	1	0	0	2	3	3	3	0
antitoxin PrlF	2	8	4	4	0	1	2	6	1	4	1	8	5	0	1	2	1	3	2	2	1	2	3	4	3	1	2	2	9	3	2	3	2	2	1	2	3	1	1	0	4	4	1	1
antitoxin StbD	0	0	0	1	0	0	3	0	0	3	0	0	0	0	0	3	0	0	3	4	0	0	0	1	3	0	3	4	2	0	6	7	7	4	4	5	5	0	0	0	1	1	0	0
antitoxin VapB	3	3	8	7	1	0	1	6	1	1	1	4	3	0	0	0	1	2	0	0	1	0	2	0	1	0	0	2	3	4	1	2	2	2	5	2	1	0	0	2	1	0	4	0
antitoxin YefM	5	9	12	7	3	3	0	21	2	5	1	2	19	1	2	1	4	4	1	2	2	2	1	10	11	1	0	2	12	8	4	5	3	2	5	1	1	2	3	1	9	9	2	0
antitoxin YobK	2	1	0	0	0	0	0	0	0	0	1	6	2	0	1	1	0	1	0	0	0	1	1	2	1	0	1	0	0	0	1	1	1	0	0	1	0	0	0	0	1	1	4	0
antitoxin YxxD	1	0	0	0	0	1	0	0	0	0	0	0	0	0	0	0	0	0	0	0	0	0	0	0	0	0	0	0	0	0	0	0	0	0	0	0	0	0	0	0	0	0	0	0
apocytochrome f	5	14	12	7	2	4	0	10	4	1	3	6	12	3	4	0	5	0	0	0	4	2	4	0	0	4	0	0	0	19	0	0	0	0	3	0	0	2	1	8	0	1	11	1
apolipoprotein D and lipocalin family protein	3	7	3	5	6	2	7	4	1	8	2	10	8	2	8	6	2	16	6	6	3	2	0	7	9	3	7	8	6	2	7	8	8	6	6	7	6	7	3	3	13	11	5	2
apolipoprotein L	0	0	0	0	0	0	0	0	1	0	0	0	0	0	0	0	0	0	0	0	0	0	1	0	0	1	0	0	0	0	0	0	0	0	1	0	0	1	0	0	0	0	1	0
apolipoprotein N-acyltransferase [EC:2.3.1.269]	30	35	32	26	8	10	7	39	34	36	7	57	49	37	18	8	12	37	16	7	34	23	22	22	19	9	9	10	23	45	14	11	13	10	14	10	8	13	19	16	24	26	40	6
apoptosis regulatory protein Siva	0	0	0	0	0	1	0	0	0	0	1	0	0	0	0	0	0	0	0	0	0	0	0	0	0	1	0	0	0	0	0	0	0	0	1	0	0	0	0	0	0	0	0	0
apoptosis-inducing factor 2	0	0	3	0	0	0	0	2	0	0	1	0	1	0	0	0	2	0	0	0	0	0	2	0	0	0	0	0	1	0	0	0	1	0	0	0	0	0	0	0	0	0	1	0
apoptosis-inducing factor 3	1	0	2	2	1	0	0	1	0	0	0	0	0	0	0	0	0	0	0	0	0	0	0	0	0	0	0	0	0	0	0	0	0	0	1	0	1	0	1	0	0	0	0	0
apoptotic protease-activating factor	0	0	0	0	0	1	0	0	0	0	1	0	1	0	0	0	0	0	0	0	0	0	0	0	0	0	0	0	0	0	0	0	0	0	0	0	0	0	0	0	0	0	0	0
aprataxin [EC:3.6.1.70 3.6.1.71 3.6.1.72]	0	0	0	0	0	1	0	0	0	0	1	0	1	0	0	0	1	0	0	0	0	0	1	0	0	0	0	0	0	1	0	0	0	0	0	0	0	0	0	1	1	0	0	0
aquaporin NIP	0	0	1	0	0	1	0	2	0	1	0	0	1	0	0	0	1	0	0	0	0	1	0	0	0	0	0	1	1	0	0	0	0	0	0	0	1	0	0	0	0	0	0	0
aquaporin PIP	0	0	0	0	0	0	0	0	0	0	0	0	0	0	0	0	0	0	0	0	0	0	0	0	0	0	0	0	0	0	0	0	0	0	1	0	0	0	0	0	0	0	0	0
aquaporin Z	3	6	3	2	0	1	0	6	0	6	0	11	6	0	8	0	3	16	0	0	0	4	8	0	0	0	0	0	5	2	0	0	0	0	3	0	0	7	5	0	0	0	4	2
arabinan endo-1,5-alpha-L-arabinosidase [EC:3.2.1.99]	0	0	0	0	0	0	3	0	0	0	0	0	0	0	1	3	0	0	3	3	0	0	1	6	6	0	3	4	0	1	4	3	5	3	0	4	4	0	0	0	6	6	1	0
arabinofuranosyltransferase [EC:2.4.2.-]	3	2	3	1	1	0	0	3	0	0	0	7	2	0	2	0	1	2	0	0	0	3	2	0	0	0	0	0	0	0	0	0	0	0	0	0	0	1	1	1	0	0	3	0
arabinogalactan endo-1,4-beta-galactosidase [EC:3.2.1.89]	0	0	1	1	0	1	0	0	0	2	0	7	1	0	5	0	2	0	0	0	0	0	5	1	1	2	0	0	1	0	0	0	0	0	0	0	0	3	2	0	1	1	1	0
arabinogalactan oligomer / maltooligosaccharide transport system permease protein	0	0	0	0	0	1	0	0	6	0	0	0	0	1	0	0	0	0	0	0	3	0	0	0	0	0	0	0	0	3	0	0	0	0	0	0	0	0	0	0	0	0	0	0
arabinogalactan oligomer / maltooligosaccharide transport system substrate-binding protein	0	1	0	0	0	1	0	0	1	0	0	0	1	0	0	0	0	0	0	0	3	0	0	0	0	0	0	0	0	0	0	0	0	0	0	0	0	0	0	0	0	0	0	0
arabinose operon protein AraL	0	0	1	0	0	0	0	0	0	0	0	0	0	0	0	0	0	0	0	0	0	0	0	0	0	0	0	0	0	0	0	0	0	0	0	0	0	0	0	0	0	0	0	0
arabinose-5-phosphate isomerase [EC:5.3.1.13]	22	42	31	19	6	4	9	35	34	33	14	56	46	29	24	11	21	39	10	9	36	22	19	22	22	14	10	11	23	40	16	14	17	9	10	11	15	19	12	10	31	21	37	5
arabinosyltransferase [EC:2.4.2.-]	0	0	0	0	0	0	0	0	0	0	0	0	0	0	0	0	0	0	0	0	0	0	0	0	0	0	0	0	0	10	0	0	0	0	0	0	0	0	0	0	0	0	0	0
arabinoxylan arabinofuranohydrolase [EC:3.2.1.55]	0	0	0	0	0	0	4	0	0	1	0	0	0	0	0	4	0	0	4	4	0	0	0	7	6	0	4	4	7	0	3	3	4	4	0	3	3	0	0	0	7	9	1	0
arachidonate 15-lipoxygenase [EC:1.13.11.33]	0	0	0	0	0	0	0	0	0	1	0	0	0	0	0	0	0	0	0	0	0	0	0	0	0	0	0	0	1	0	0	0	0	0	0	0	0	0	0	0	0	0	0	0
aralkylamine N-acetyltransferase [EC:2.3.1.87]	8	4	4	4	0	3	0	10	3	0	2	5	12	2	0	0	0	0	0	0	5	1	0	0	0	0	0	0	0	7	0	0	0	0	1	0	0	0	0	1	0	0	0	0
archaea-specific DNA-binding protein	0	0	0	0	0	0	0	0	2	0	0	0	0	0	0	0	0	0	0	0	2	0	0	0	0	0	0	0	0	0	0	0	0	0	0	0	0	0	0	0	0	0	0	0
archaea-specific RecJ-like exonuclease	0	0	0	0	0	0	0	0	0	0	0	0	0	0	0	0	0	0	0	0	0	0	0	0	0	0	0	0	0	0	0	0	0	0	0	0	0	0	0	0	0	0	1	0
archaeal cell division control protein 6	0	0	0	0	0	0	0	0	5	0	0	1	0	2	0	0	0	0	0	0	3	0	0	0	0	0	0	0	0	0	0	0	0	0	0	0	0	0	0	0	0	0	1	0
archaeal chaperonin	0	0	0	0	0	0	0	0	0	0	0	0	0	0	0	0	0	0	0	0	1	0	0	0	0	0	0	0	0	0	0	0	0	0	0	0	0	0	0	0	0	0	0	0
archaeal flagellar protein FlaI	0	0	0	0	0	0	0	0	5	0	0	0	0	0	0	0	0	0	0	0	2	0	0	0	0	0	0	0	0	0	0	0	0	0	0	0	0	0	0	0	0	0	0	0
archaeal flagellar protein FlaJ	0	0	0	0	0	0	0	0	4	0	0	0	0	0	0	0	0	0	0	0	7	0	0	0	0	0	0	0	0	0	0	0	0	0	0	0	0	0	0	0	0	0	1	0
archaeal flagellin FlaB	0	0	0	0	0	0	0	0	6	0	0	2	0	0	0	0	0	0	0	0	6	0	0	0	0	0	0	0	0	0	0	0	0	0	0	0	0	0	0	0	0	0	3	0
archaeal preflagellin peptidase FlaK [EC:3.4.23.52]	0	0	0	0	0	0	0	0	1	0	0	0	0	0	0	0	0	1	0	0	2	0	0	0	0	0	0	0	0	0	0	0	0	0	0	0	0	0	0	0	0	0	0	0
archaeal type IV pilus assembly protein PilA	0	0	0	0	0	0	0	0	10	0	0	0	0	0	0	0	0	0	0	0	11	0	0	0	0	0	0	0	0	0	0	0	0	0	0	0	0	0	0	0	0	0	0	0
archaemetzincin [EC:3.4.-.-]	0	1	1	0	0	2	0	0	0	3	0	1	0	0	0	0	2	2	0	0	0	0	0	1	0	3	0	0	0	0	0	0	0	0	4	0	0	3	2	6	0	0	0	0
archaeosine synthase beta-subunit [EC:2.6.1.-]	0	0	0	0	0	0	0	0	7	0	0	1	0	1	0	0	0	3	0	0	4	0	0	0	0	0	0	0	1	1	0	0	0	0	1	0	0	1	1	0	0	0	0	0
arfaptin	0	0	0	0	0	1	0	0	0	0	1	0	1	0	0	0	0	0	0	0	0	0	0	0	0	0	0	0	0	0	0	0	0	0	0	0	0	0	0	0	0	0	0	0
arginase [EC:3.5.3.1]	4	8	8	3	2	2	1	5	0	6	0	11	6	1	6	1	7	9	1	1	0	4	9	0	0	4	1	1	3	4	2	1	1	1	2	1	2	2	2	2	1	1	7	1
arginine N-succinyltransferase [EC:2.3.1.109]	9	22	9	6	3	1	9	8	1	17	3	17	9	2	4	9	1	4	12	9	5	12	6	10	8	5	8	12	7	3	14	14	15	15	8	12	12	14	10	6	14	15	13	1
arginine and glutamate-rich protein 1	0	0	0	0	0	1	0	0	0	0	2	0	0	0	0	0	0	0	0	0	0	0	0	0	0	0	0	0	0	0	0	0	0	0	0	0	0	0	0	0	0	0	0	0
arginine decarboxylase [EC:4.1.1.19]	1	1	3	1	0	1	1	6	0	2	0	2	3	1	0	1	1	3	1	1	0	0	0	0	2	1	1	1	1	1	1	1	1	1	1	1	1	0	0	0	1	0	1	1
arginine deiminase [EC:3.5.3.6]	2	5	0	4	0	1	0	4	0	2	0	3	3	0	6	1	3	11	0	0	0	2	2	0	1	1	0	1	6	1	1	1	1	1	5	1	1	8	5	3	1	3	1	0
arginine transport system ATP-binding protein [EC:7.4.2.1]	0	0	0	0	0	0	0	0	0	0	0	0	0	0	0	0	0	0	0	0	0	0	0	0	0	0	0	0	0	0	0	0	0	0	1	0	0	0	0	0	0	0	0	0
arginine transport system permease protein	0	0	0	0	0	0	0	0	0	0	0	0	0	0	0	0	0	0	0	0	0	0	0	0	0	0	0	0	0	0	0	0	0	0	1	0	0	0	0	0	0	0	0	0
arginine transport system substrate-binding protein	0	0	0	0	0	0	0	0	0	0	0	0	0	0	0	0	0	0	0	0	0	0	0	0	0	0	0	0	0	0	0	0	0	0	1	0	0	0	0	0	0	0	0	0
arginine/lysine/histidine/glutamine transport system ATP-binding protein [EC:7.4.2.1]	2	1	1	0	0	0	0	1	0	0	0	0	3	0	0	0	0	0	0	0	0	0	0	0	0	0	0	0	0	0	0	0	0	0	0	0	0	0	0	0	0	0	0	0
arginine/lysine/histidine/glutamine transport system substrate-binding and permease protein	0	0	0	0	0	0	0	0	0	0	0	0	3	0	0	0	0	0	0	0	0	0	0	0	0	0	0	0	0	0	0	0	0	0	0	0	0	0	0	0	0	0	0	0
arginine/ornithine transport system ATP-binding protein [EC:7.4.2.1]	0	0	0	0	0	0	0	0	0	0	0	0	0	0	0	0	0	0	0	0	0	0	0	0	0	0	0	1	0	0	1	1	1	1	0	1	1	0	0	0	0	0	0	0
arginine/ornithine transport system permease protein	0	0	0	0	0	0	0	0	0	0	0	0	0	0	0	0	0	2	0	0	0	0	2	0	0	0	0	2	3	0	2	2	2	3	1	2	2	0	0	1	0	0	0	0
arginine/ornithine transport system substrate-binding protein	0	0	0	0	0	0	0	0	0	0	0	0	0	0	0	0	0	0	0	0	0	0	2	0	0	0	0	0	2	0	0	0	0	0	2	0	0	0	0	1	0	0	0	0
arginine:agmatine antiporter	0	1	0	0	0	0	0	0	0	0	0	0	0	0	0	0	0	0	0	0	0	0	0	0	0	0	0	0	0	0	0	0	0	0	0	0	0	0	0	0	0	0	0	0
arginine:ornithine antiporter / lysine permease	0	0	0	0	0	0	0	0	0	0	0	0	0	0	0	0	0	0	0	0	0	0	0	0	0	0	0	0	1	0	0	0	0	0	0	0	0	0	0	0	0	0	0	0
arginine:pyruvate transaminase [EC:2.6.1.84]	1	2	3	1	0	0	0	1	1	1	1	8	6	0	2	0	0	2	0	0	0	4	6	1	0	1	0	0	2	0	0	0	0	0	0	0	0	0	0	2	0	1	6	0
argininosuccinate lyase [EC:4.3.2.1]	21	53	45	23	6	13	5	50	45	49	20	75	63	44	30	7	15	53	6	6	46	32	28	15	17	16	4	11	27	50	11	11	11	9	16	4	7	18	22	19	21	19	54	9
argininosuccinate synthase [EC:6.3.4.5]	36	46	48	44	4	13	6	57	63	42	15	69	78	56	43	6	20	52	11	6	52	33	30	13	15	19	5	8	28	58	14	12	15	10	21	9	11	25	18	22	22	19	50	12
arginyl-tRNA synthetase [EC:6.1.1.19]	31	64	66	41	15	21	11	79	78	50	19	88	83	79	43	13	33	75	9	8	88	44	40	31	29	36	13	18	38	102	14	16	18	16	29	15	20	36	33	32	28	33	63	7
arginyl-tRNA---protein transferase [EC:2.3.2.8]	0	0	0	0	0	0	0	0	0	0	0	0	0	0	0	0	2	0	0	0	0	0	0	0	0	2	0	0	0	2	0	0	0	0	0	0	0	1	2	0	0	0	0	0
ariadne-1 [EC:2.3.2.31]	0	0	0	0	0	0	0	0	0	0	0	0	0	0	0	0	2	0	0	0	0	0	1	0	0	0	0	0	0	0	0	0	0	0	0	0	0	0	0	0	0	0	0	0
armadillo repeat-containing protein 5	0	0	0	0	0	1	0	0	0	0	0	0	0	0	0	0	0	0	0	0	0	0	0	0	0	0	0	0	0	0	0	0	0	0	0	0	0	0	0	0	0	0	0	0
armadillo repeat-containing protein 8	0	0	0	0	0	0	0	0	0	0	0	0	0	0	0	0	0	0	0	0	0	0	0	0	0	0	0	0	0	0	0	0	0	0	1	0	0	0	1	0	0	0	0	0
arogenate dehydrogenase (NADP+) [EC:1.3.1.78]	1	2	1	1	0	0	0	3	2	0	0	1	4	1	0	0	0	0	0	0	2	0	0	0	0	0	0	0	0	3	0	0	0	0	0	0	0	0	0	0	0	0	0	0
arogenate dehydrogenase (NADP+), plant [EC:1.3.1.78]	0	0	0	0	0	0	0	0	0	0	0	0	0	0	0	0	0	0	0	0	0	0	1	0	0	0	0	0	0	1	0	0	0	0	0	0	0	1	1	0	0	0	0	0
arogenate/prephenate dehydratase [EC:4.2.1.91 4.2.1.51]	0	0	0	0	0	0	0	0	0	0	0	0	0	0	0	0	1	0	0	0	0	0	0	0	0	0	0	0	0	0	0	0	0	0	0	0	0	1	1	0	0	0	0	0
aromatic amino acid transport protein AroP	0	0	0	0	0	0	0	0	0	0	0	0	0	0	0	0	0	0	0	0	0	0	0	0	0	0	0	0	0	0	0	0	0	0	2	0	0	0	0	0	0	0	0	0
aromatic aminotransferase [EC:2.6.1.-]	0	0	0	0	0	0	0	0	0	0	0	0	4	0	0	0	1	0	0	0	0	0	1	0	0	0	0	0	0	0	0	0	0	0	0	0	0	1	1	1	0	0	0	0
aromatic-L-amino-acid/L-tryptophan decarboxylase [EC:4.1.1.28 4.1.1.105]	5	5	11	3	0	1	0	5	0	4	1	12	9	0	6	0	0	12	0	0	0	5	5	1	0	1	0	0	7	2	1	0	0	1	0	0	1	1	0	2	2	1	6	0
aromatic-amino-acid transaminase [EC:2.6.1.57]	0	0	0	0	0	0	0	0	0	0	0	0	0	0	0	0	0	0	0	0	0	0	0	0	0	0	0	0	2	0	0	0	0	0	3	0	0	0	0	0	0	0	0	0
arsenate reductase (glutaredoxin) [EC:1.20.4.1]	19	33	20	10	2	6	9	23	8	33	5	50	29	4	15	13	15	32	13	11	9	32	19	19	14	11	9	12	33	14	14	18	17	13	13	12	12	19	15	14	21	17	24	4
arsenate reductase (thioredoxin) [EC:1.20.4.4]	1	5	4	1	0	5	4	9	22	4	2	8	8	14	2	7	2	10	6	6	15	2	12	6	9	1	4	1	4	9	1	1	1	1	6	1	1	5	3	2	10	1	9	1
arsenical pump membrane protein	0	0	0	0	0	0	0	0	0	0	0	0	0	0	1	0	0	0	0	0	0	0	0	0	0	0	0	0	1	0	0	0	0	0	7	0	0	0	0	0	0	0	0	0
arsenical resistance protein ArsH	10	18	20	5	2	4	5	17	2	10	5	19	18	2	6	6	8	5	6	6	1	5	7	8	9	2	6	6	9	3	8	9	13	7	5	6	7	1	1	5	10	9	10	1
arsenite methyltransferase [EC:2.1.1.137]	5	11	15	3	0	3	0	10	3	9	0	10	11	2	8	0	15	19	0	0	7	6	6	2	1	7	0	0	12	10	2	2	2	1	7	1	4	11	9	5	6	7	12	2
arsenite oxidase small subunit [EC:1.20.2.1 1.20.9.1]	0	0	3	1	0	0	0	1	0	0	0	1	2	1	1	0	1	7	0	0	0	0	3	0	0	0	0	0	2	0	0	0	0	0	0	0	0	0	0	0	0	0	0	0
arsenite transporter	1	8	8	3	0	3	7	8	10	18	2	5	8	4	6	7	11	21	9	7	9	3	2	15	19	5	8	9	24	7	11	16	10	12	9	7	7	9	6	2	17	15	5	0
arsenite/tail-anchored protein-transporting ATPase [EC:7.3.2.7 7.3.-.-]	8	15	14	9	7	3	0	19	4	3	0	13	15	0	1	0	11	12	0	0	7	2	7	0	0	8	0	0	2	5	0	0	0	1	5	1	0	7	5	3	1	0	4	2
aryl-alcohol dehydrogenase (NADP+) [EC:1.1.1.91]	0	0	0	0	0	0	0	0	0	0	0	0	0	0	0	0	0	0	0	0	0	0	0	0	0	0	0	0	0	0	0	0	0	0	1	0	0	0	0	0	0	0	0	0
aryl-alcohol dehydrogenase [EC:1.1.1.90]	0	0	1	1	0	0	1	1	0	1	0	1	1	0	0	1	1	1	1	1	0	0	0	1	1	0	1	1	2	0	1	1	1	1	2	1	1	0	0	0	1	1	0	0
arylalkylamine N-acetyltransferase [EC:2.3.1.87]	0	0	0	0	0	0	0	0	0	0	0	0	0	0	0	0	0	0	0	0	0	0	0	0	0	0	0	0	1	0	0	0	0	0	0	0	0	0	0	0	0	0	0	0
arylesterase / paraoxonase [EC:3.1.1.2 3.1.8.1]	3	4	10	5	0	3	0	4	0	3	1	3	5	0	2	0	1	10	0	0	0	5	1	2	2	0	0	0	0	2	0	0	0	0	1	0	0	1	0	3	1	0	8	1
arylformamidase [EC:3.5.1.9]	10	17	17	8	3	4	1	18	0	21	6	33	38	4	20	1	4	31	2	1	2	22	20	5	3	10	1	0	13	9	2	2	1	2	4	1	3	15	9	10	8	6	18	4
arylmalonate decarboxylase [EC:4.1.1.76]	0	0	0	0	0	0	0	0	0	0	0	1	1	0	1	0	0	0	0	0	0	1	0	0	0	0	0	0	0	0	0	0	0	0	0	0	0	0	0	0	0	0	0	0
arylsulfatase A [EC:3.1.6.8]	2	2	1	0	0	0	0	0	0	0	0	2	1	0	0	0	0	0	0	0	0	0	0	1	0	0	0	1	2	3	1	1	1	1	3	1	1	3	2	0	1	1	1	0
arylsulfatase B [EC:3.1.6.12]	0	1	0	0	0	0	2	0	2	1	0	1	1	3	0	2	2	0	2	0	1	0	3	0	0	0	2	2	2	6	2	2	2	2	6	1	3	4	2	1	0	0	0	0
arylsulfatase [EC:3.1.6.1]	0	0	1	0	0	0	0	0	0	1	0	0	0	0	0	0	0	0	0	0	0	0	0	0	0	0	0	0	0	1	0	0	0	0	0	0	0	0	0	2	0	0	0	0
arylsulfate sulfotransferase [EC:2.8.2.22]	2	6	10	1	0	0	0	3	1	3	2	8	3	1	9	0	3	9	0	0	2	2	11	0	0	0	0	0	1	0	0	0	0	0	2	0	0	4	3	1	0	0	3	0
ascorbate PTS system EIIA or EIIAB component [EC:2.7.1.194]	0	0	0	0	0	0	0	0	0	0	0	0	0	0	0	0	0	0	0	0	0	0	0	0	0	0	0	0	0	0	0	0	0	0	2	0	0	0	0	0	0	0	0	0
ascorbate PTS system EIIB component [EC:2.7.1.194]	0	0	0	0	0	0	0	0	0	0	0	0	0	0	0	0	0	0	0	0	0	0	0	0	0	0	0	0	0	1	0	0	0	0	2	0	0	0	0	0	0	0	0	0
ascorbate PTS system EIIC component	0	0	0	0	0	0	0	0	0	0	0	0	0	0	0	0	0	0	0	0	0	0	0	0	0	0	0	0	0	0	0	0	0	0	2	0	0	0	0	0	0	0	0	0
asparagine synthase (glutamine-hydrolysing) [EC:6.3.5.4]	43	60	42	33	15	21	26	65	39	62	20	73	74	37	51	22	28	143	27	20	39	50	54	38	37	34	26	34	55	68	33	35	32	29	52	25	35	58	58	36	43	39	46	4
asparaginyl-tRNA synthetase [EC:6.1.1.22]	4	8	10	4	3	4	3	5	3	6	1	3	9	1	4	5	7	11	5	5	4	2	4	3	4	2	5	4	8	6	5	4	5	4	9	6	7	8	7	1	3	5	4	0
aspartate 1-decarboxylase [EC:4.1.1.11]	7	14	18	7	1	8	0	10	11	17	1	18	12	9	12	2	12	16	2	1	12	8	5	3	4	16	1	3	12	15	3	4	5	2	13	0	3	15	17	9	5	4	20	0
aspartate 4-decarboxylase [EC:4.1.1.12]	0	0	0	0	0	0	0	0	0	0	0	0	0	0	2	0	0	0	0	0	0	1	0	0	0	0	0	0	0	0	0	0	0	0	0	0	0	0	0	0	0	0	0	0
aspartate aminotransferase [EC:2.6.1.1]	12	24	23	10	2	2	3	12	10	12	1	21	12	9	11	5	4	6	5	5	11	9	16	7	5	5	5	4	14	15	6	5	7	5	10	3	4	5	1	8	9	5	14	0
aspartate ammonia-lyase [EC:4.3.1.1]	1	0	0	0	0	0	0	1	0	0	0	0	2	0	0	0	1	0	0	0	0	0	0	0	0	0	0	0	1	1	0	0	0	0	1	0	0	1	1	0	0	0	0	0
aspartate beta-hydroxylase [EC:1.14.11.16]	0	0	1	0	0	0	0	0	0	0	1	0	0	0	0	0	0	0	0	0	0	0	2	0	0	0	0	0	1	0	0	0	0	0	0	0	0	0	1	0	0	0	1	0
aspartate carbamoyltransferase catalytic subunit [EC:2.1.3.2]	15	30	31	18	6	4	4	30	34	29	11	41	25	26	21	6	9	33	6	5	43	16	24	11	9	11	6	7	23	41	10	7	8	7	12	6	3	18	16	10	17	11	30	3
aspartate carbamoyltransferase regulatory subunit	0	0	0	0	0	0	0	0	3	0	0	0	0	0	0	0	0	0	0	0	4	0	0	0	0	0	0	0	0	0	0	0	0	0	2	0	0	1	0	0	0	0	0	0
aspartate dehydrogenase [EC:1.4.1.21]	0	0	1	2	0	0	0	0	2	1	1	4	4	1	3	0	3	11	0	0	2	1	4	0	0	0	0	0	0	1	0	0	0	0	1	0	0	0	0	1	0	1	3	0
aspartate kinase [EC:2.7.2.4]	9	17	14	6	1	1	5	10	10	7	1	16	10	11	5	5	4	4	3	6	10	10	9	7	6	3	5	4	11	16	5	6	9	5	3	5	6	6	4	3	8	8	14	0
aspartate racemase [EC:5.1.1.13]	19	31	21	19	2	10	4	29	17	22	11	54	42	16	22	5	7	29	5	6	18	24	20	8	9	5	4	6	17	12	6	8	9	9	3	5	8	10	14	13	9	10	31	8
aspartate--ammonia ligase [EC:6.3.1.1]	0	0	0	0	0	0	0	0	0	1	0	0	0	0	0	0	2	1	0	0	0	0	1	0	0	0	0	0	1	0	0	0	0	0	1	0	0	1	1	0	0	0	0	0
aspartate-semialdehyde dehydrogenase [EC:1.2.1.-]	0	0	1	0	0	0	0	0	0	0	0	0	0	0	0	0	0	0	0	0	0	0	0	0	0	0	0	0	0	0	0	0	0	0	0	0	0	0	0	0	0	0	0	0
aspartate-semialdehyde dehydrogenase [EC:1.2.1.11]	18	37	40	18	9	6	7	40	42	26	9	38	28	32	23	8	13	36	8	8	35	20	20	8	11	10	10	9	23	42	11	11	12	9	12	7	9	14	16	14	12	12	29	5
aspartyl aminopeptidase [EC:3.4.11.21]	1	0	0	2	1	1	0	0	0	0	1	0	0	0	0	1	1	3	0	0	0	0	1	0	0	0	0	1	0	4	1	1	2	2	0	1	1	2	2	0	0	0	0	0
aspartyl protease family protein	20	37	29	15	2	5	11	36	2	25	7	45	41	2	21	11	12	29	11	12	2	19	18	16	12	6	11	11	20	3	10	12	13	11	0	11	13	9	8	21	17	23	24	9
aspartyl-tRNA synthetase [EC:6.1.1.12]	19	42	39	23	11	6	6	36	38	22	6	38	34	29	25	7	13	27	7	6	34	20	23	11	10	12	7	7	27	39	8	8	9	9	13	6	7	18	15	12	16	14	32	0
aspartyl-tRNA(Asn)/glutamyl-tRNA(Gln) amidotransferase subunit A [EC:6.3.5.6 6.3.5.7]	13	18	15	8	4	3	0	12	20	5	1	19	10	20	7	1	4	7	1	1	11	10	8	4	2	3	0	1	8	27	1	2	3	2	4	1	2	3	4	5	1	3	17	0
aspartyl-tRNA(Asn)/glutamyl-tRNA(Gln) amidotransferase subunit B [EC:6.3.5.6 6.3.5.7]	12	22	31	15	6	4	0	22	24	9	2	24	23	21	9	1	6	9	1	1	19	12	12	2	3	6	0	2	9	25	2	2	1	1	5	2	2	4	7	6	1	1	26	0
aspartyl-tRNA(Asn)/glutamyl-tRNA(Gln) amidotransferase subunit C [EC:6.3.5.6 6.3.5.7]	22	36	29	21	9	9	0	36	44	23	10	57	37	45	19	2	11	28	1	1	34	21	19	8	8	9	0	3	17	40	2	4	3	1	8	2	4	11	8	18	11	10	31	7
atlastin [EC:3.6.5.-]	0	0	0	0	0	0	0	0	0	1	0	0	0	0	0	0	2	0	0	0	0	0	1	0	0	1	0	0	0	1	0	0	0	0	0	1	0	1	1	0	0	0	0	0
atonal protein 1/7	0	0	0	0	0	0	0	0	0	0	3	0	0	0	0	0	0	0	0	0	0	0	0	0	0	0	0	0	0	0	0	0	0	0	0	0	0	0	0	0	0	0	0	0
atonal protein 8	0	0	0	0	0	0	0	0	0	0	2	1	0	0	0	0	0	0	0	0	0	0	0	0	0	0	0	0	0	0	0	0	0	0	0	0	0	0	0	0	0	0	0	0
atypical dual specificity phosphatase [EC:3.1.3.16 3.1.3.48]	0	0	0	0	0	0	0	0	0	0	0	0	0	0	0	0	0	0	0	0	0	0	0	0	0	0	0	0	0	1	0	0	0	0	0	0	0	0	0	0	0	0	0	0
aubergine	1	0	1	2	2	0	0	0	0	0	0	0	0	0	0	0	0	0	0	0	0	0	0	0	0	0	0	0	0	0	0	0	0	0	1	0	0	1	1	0	0	0	0	0
aurora kinase A [EC:2.7.11.1]	0	0	0	0	0	0	0	0	0	0	0	0	0	0	0	0	0	0	0	0	0	0	0	0	0	0	0	0	0	0	0	0	0	0	0	0	0	1	1	0	0	0	0	0
aurora kinase A-interacting protein	0	0	0	0	0	1	0	0	0	0	1	0	0	0	0	0	0	0	0	0	0	0	0	0	0	0	0	0	0	0	0	0	0	0	0	0	0	0	0	0	0	0	0	0
aurora kinase, other [EC:2.7.11.1]	0	0	0	0	0	0	0	0	0	0	0	0	0	0	0	0	0	0	0	0	0	0	0	0	0	0	0	0	0	1	0	0	0	0	0	0	0	0	0	0	0	0	0	0
autoinducer 2-binding periplasmic protein LuxP	1	2	1	1	0	1	0	6	0	1	1	6	3	0	1	0	0	0	0	0	0	3	2	0	0	0	0	0	0	0	0	0	0	0	1	0	0	0	0	0	0	0	2	0
autoinducer-2 kinase [EC:2.7.1.189]	0	0	0	0	0	0	0	0	0	0	0	0	0	0	0	0	0	0	0	0	0	0	0	0	0	0	0	0	0	0	0	0	0	0	1	0	0	0	0	0	0	0	0	0
autonomous glycyl radical cofactor	0	0	0	0	0	0	0	0	0	0	0	0	0	0	0	0	0	0	0	0	1	0	0	0	0	0	0	0	0	0	0	0	0	0	0	0	0	0	0	0	0	0	0	0
autophagy-related protein 101	0	0	0	0	0	1	0	0	0	0	1	0	0	0	0	0	1	0	0	0	0	0	1	0	0	2	0	0	0	0	0	0	0	0	1	0	1	0	1	0	0	0	0	1
autophagy-related protein 11	0	0	0	0	0	0	0	0	0	0	0	0	0	0	0	0	1	0	0	0	0	0	0	0	0	0	0	0	0	0	0	0	0	0	0	0	0	1	1	0	0	0	0	0
autophagy-related protein 13	0	0	0	0	0	1	0	0	0	0	1	1	0	0	0	0	1	0	0	0	0	0	0	0	0	0	0	0	0	1	0	0	0	0	1	0	0	2	1	0	0	0	0	1
autophagy-related protein 16-1	0	0	0	0	0	0	0	0	0	0	0	0	1	0	0	0	0	0	0	0	0	0	0	0	0	0	0	0	0	0	0	0	0	0	0	0	0	0	0	0	0	0	0	0
autophagy-related protein 2	0	0	0	0	0	0	0	0	0	0	1	0	0	0	0	0	0	0	0	0	0	0	0	0	0	0	0	0	0	0	0	0	0	0	0	0	0	0	0	0	0	0	0	0
autophagy-related protein 5	0	0	0	0	0	1	0	0	0	0	2	0	1	0	0	0	1	0	0	0	0	0	1	0	0	1	0	0	0	0	0	0	0	0	0	0	0	1	1	0	0	0	0	0
autophagy-related protein 9	0	0	1	0	0	0	0	0	0	0	2	0	0	0	0	0	2	0	0	0	0	0	2	0	0	1	0	0	0	3	0	0	0	0	0	0	0	1	1	0	0	0	1	0
auxin efflux carrier family protein	0	0	0	0	0	0	0	0	0	0	0	0	0	0	0	0	5	0	0	0	0	0	2	0	0	1	0	0	1	0	0	0	0	0	0	1	0	2	2	0	0	0	0	0
azobenzene reductase [EC:1.7.1.6]	1	1	3	0	0	1	0	1	0	0	0	1	3	0	0	0	0	0	0	0	0	0	1	5	5	0	0	0	2	0	0	0	0	0	0	0	0	0	0	0	3	2	0	0
bacillaene synthase trans-acting acyltransferase	0	0	0	0	0	0	0	0	0	0	0	0	0	0	0	0	0	0	0	0	0	0	0	0	0	0	0	0	1	0	0	0	0	0	0	0	0	0	0	0	0	0	0	0
bacillithiol synthase	0	1	4	1	0	2	0	4	6	11	0	3	2	0	4	0	6	16	0	0	2	2	2	0	0	8	0	1	7	3	2	3	0	0	7	0	4	11	13	2	2	0	6	0
bacillolysin [EC:3.4.24.28]	0	1	0	1	0	0	0	1	0	0	0	0	0	0	1	0	0	0	0	0	0	0	1	0	0	0	0	0	2	0	0	0	0	0	0	0	0	0	0	0	0	0	0	0
bacterial leucyl aminopeptidase [EC:3.4.11.10]	0	0	0	0	0	1	0	0	0	0	0	0	0	0	0	0	0	0	0	0	0	0	0	0	0	0	1	0	1	0	3	0	1	0	0	1	1	0	1	0	2	3	0	0
bacterial/archaeal transporter family protein	0	0	0	0	0	0	0	0	0	2	1	0	0	0	1	0	4	1	0	0	0	0	0	0	0	3	0	0	1	2	0	1	0	0	1	0	2	0	1	1	0	0	0	0
bacterial/archaeal transporter family-2 protein	7	17	18	8	1	3	5	22	2	18	15	42	22	1	18	5	12	8	3	4	1	9	23	5	3	5	5	4	9	9	6	4	5	4	7	4	3	4	3	13	8	7	40	6
bacteriochlorophyllide a dehydrogenase [EC:1.1.1.396]	14	24	16	8	1	4	0	12	1	10	7	39	33	0	16	0	3	0	0	0	0	18	18	0	0	3	0	0	1	3	0	0	0	0	0	0	0	1	2	4	0	0	21	0
bacterioferritin B [EC:1.16.3.1]	0	0	0	0	0	1	0	0	0	0	0	0	0	0	0	0	0	0	0	0	0	0	0	0	0	0	0	0	0	0	0	0	0	0	0	0	0	0	0	1	0	0	0	0
bacterioferritin [EC:1.16.3.1]	10	22	21	14	4	6	9	14	6	25	7	25	22	10	12	10	5	10	12	11	12	19	8	24	23	4	10	12	23	12	17	17	17	12	12	13	14	8	8	10	30	31	17	2
bacterioferritin-associated ferredoxin	4	3	3	0	0	2	5	1	0	5	1	4	2	1	6	7	0	6	5	6	1	0	3	11	11	1	6	7	10	0	10	10	8	9	6	7	5	0	1	1	9	11	1	0
bacteriophage N4 adsorption protein B	1	2	0	1	0	0	0	0	0	5	2	2	1	0	1	0	1	1	0	0	0	4	2	0	0	5	0	0	2	0	0	0	0	0	0	0	0	3	3	0	0	0	1	0
baculoviral IAP repeat-containing protein 5	0	0	0	0	0	1	0	0	0	0	0	0	1	0	0	0	0	0	0	0	0	0	0	0	0	0	0	0	0	0	0	0	0	0	0	0	0	0	0	0	0	0	0	0
barrier-to-autointegration factor	0	0	0	0	0	1	0	0	1	0	3	0	1	0	0	0	0	0	0	0	0	0	0	0	0	0	0	0	0	0	0	0	0	0	0	0	0	0	0	0	0	0	0	0
basic amino acid/polyamine antiporter, APA family	0	0	1	0	0	0	0	0	0	0	0	0	0	0	0	0	0	0	0	0	0	0	0	0	0	0	0	0	2	1	0	0	0	0	1	0	0	0	0	0	0	0	0	0
basic membrane protein A and related proteins	21	24	45	23	2	8	0	49	31	18	12	57	51	26	27	3	7	34	2	2	24	16	28	3	0	5	0	1	27	24	3	6	6	1	4	0	1	1	2	6	5	4	24	4
battenin	4	0	1	10	3	1	0	1	0	0	1	0	1	0	0	0	3	0	0	0	0	0	1	0	0	0	0	0	0	0	0	0	0	0	0	0	1	1	1	0	0	0	0	1
beclin	0	0	1	0	0	1	0	0	0	0	3	1	0	0	0	0	4	0	0	0	0	0	1	0	0	5	0	0	0	6	0	0	0	0	2	1	0	3	2	0	0	0	1	0
beclin 1-associated autophagy-related key regulator	0	0	0	0	0	0	0	0	0	0	0	1	0	0	0	0	0	0	0	0	0	0	0	0	0	0	0	0	0	0	0	0	0	0	0	0	0	0	1	0	0	0	0	0
benzaldehyde dehydrogenase (NAD) [EC:1.2.1.28]	0	0	0	0	0	0	1	0	0	0	0	0	0	0	0	1	0	0	1	1	0	0	0	1	1	0	1	1	0	0	1	1	1	1	0	1	1	0	0	0	1	1	0	0
benzil reductase ((S)-benzoin forming) [EC:1.1.1.320]	0	2	0	0	0	0	0	3	2	0	0	2	1	0	2	0	0	2	0	0	2	0	1	0	0	1	0	0	1	0	0	0	2	0	2	0	0	1	1	0	1	0	2	0
benzoate membrane transport protein	3	4	5	5	0	1	5	2	0	7	1	5	3	1	1	7	0	12	7	7	0	2	4	10	11	0	6	9	5	0	9	9	10	10	5	10	9	0	0	1	12	10	4	0
benzoate/toluate 1,2-dioxygenase reductase component [EC:1.18.1.-]	0	0	0	0	0	0	0	0	0	2	0	0	0	0	0	0	0	0	1	0	0	0	0	3	4	0	0	3	0	0	2	2	3	2	1	2	2	0	0	0	3	3	1	0
benzoate/toluate 1,2-dioxygenase subunit alpha [EC:1.14.12.10 1.14.12.-]	0	0	0	0	0	0	0	0	0	2	0	0	0	0	0	1	0	0	1	0	0	0	0	3	3	0	0	2	0	0	3	2	2	2	1	2	3	0	0	0	3	4	1	0
benzoate/toluate 1,2-dioxygenase subunit beta [EC:1.14.12.10 1.14.12.-]	0	0	0	0	0	0	2	0	0	2	0	0	0	0	0	2	0	0	1	1	0	0	0	4	3	1	2	4	0	0	4	6	4	5	1	4	3	0	0	0	4	4	1	0
benzoyl-CoA 2,3-epoxidase subunit A [EC:1.14.13.208]	1	1	0	0	0	0	0	1	0	0	0	1	3	0	2	0	0	1	0	0	0	2	0	0	0	0	0	0	0	0	0	0	0	0	0	0	0	0	0	0	0	0	0	0
benzoyl-CoA 2,3-epoxidase subunit B [EC:1.14.13.208]	3	7	1	3	0	1	0	8	1	3	2	8	12	2	5	0	1	9	0	0	2	5	3	0	0	1	0	0	1	2	0	0	0	0	0	0	0	0	1	2	0	0	4	1
benzoyl-CoA-dihydrodiol lyase [EC:4.1.2.44]	0	3	0	1	0	0	0	2	0	2	0	1	4	0	3	0	0	1	0	0	0	1	1	0	0	0	0	0	0	1	0	0	0	0	0	0	0	0	0	1	0	0	1	0
benzoylformate decarboxylase [EC:4.1.1.7]	1	0	1	0	1	0	0	1	0	0	0	0	1	0	0	0	0	1	0	0	0	0	0	0	0	0	0	0	0	0	0	0	0	0	2	0	0	0	0	0	0	0	0	0
benzylsuccinate CoA-transferase BbsF subunit [EC:2.8.3.15]	0	0	0	0	0	0	0	0	0	0	0	0	0	0	0	0	0	3	0	0	0	0	0	0	0	0	0	0	0	0	0	0	0	0	0	0	0	0	0	0	0	0	0	0
beta-1,2-N-acetylglucosaminyltransferase [EC:2.4.1.-]	0	0	0	0	0	0	0	0	0	0	1	0	0	0	0	0	0	0	0	0	0	0	0	0	0	0	0	0	0	0	0	0	0	0	0	0	0	0	1	0	0	0	0	0
beta-1,2-mannobiose phosphorylase / 1,2-beta-oligomannan phosphorylase [EC:2.4.1.339 2.4.1.340]	0	0	0	0	0	0	0	0	0	0	0	0	0	0	0	0	4	0	0	0	0	0	0	0	0	0	0	0	0	0	0	0	0	0	0	0	0	0	0	0	0	0	0	0
beta-1,2-mannosidase [EC:3.2.1.197]	0	0	0	0	0	0	0	0	0	1	0	0	0	0	0	0	2	0	0	0	0	0	0	0	0	1	0	0	2	0	0	0	0	0	0	0	0	1	2	0	0	0	0	0
beta-1,3-galactosyltransferase / beta-1,3-N-acetylglucosaminyltransferase [EC:2.4.1.62 2.4.1.-]	0	0	0	0	0	0	0	0	0	0	1	1	0	0	0	0	0	0	0	0	0	0	0	0	0	0	0	0	0	0	0	0	0	0	0	0	0	0	0	0	0	0	0	0
beta-1,4-N-acetylglucosaminyltransferase [EC:2.4.1.141]	3	1	2	4	0	1	0	2	0	0	2	0	1	0	0	0	4	0	0	0	0	0	2	0	0	2	0	0	2	2	0	0	0	0	2	1	0	4	2	0	0	0	0	0
beta-1,4-glucosyltransferase [EC:2.4.1.-]	15	22	17	7	1	5	3	16	1	11	5	20	17	3	9	2	10	20	1	2	3	9	7	6	7	7	2	4	16	7	7	6	6	5	13	3	7	10	7	10	8	7	11	2
beta-1,4-glucuronyltransferase 1 [EC:2.4.1.-]	0	0	0	0	0	0	0	0	0	0	1	0	0	0	0	0	0	0	0	0	0	0	0	0	0	0	0	0	0	0	0	0	0	0	0	0	0	0	0	0	0	0	0	0
beta-1,4-mannooligosaccharide/beta-1,4-mannosyl-N-acetylglucosamine phosphorylase [EC:2.4.1.319 2.4.1.320]	0	0	0	0	0	0	0	0	0	0	0	0	1	0	0	0	0	0	0	0	0	0	0	0	0	0	0	0	1	0	0	0	0	0	0	0	0	0	0	0	0	0	0	0
beta-1,4-mannosyl-glycoprotein beta-1,4-N-acetylglucosaminyltransferase [EC:2.4.1.144]	0	0	0	0	0	0	0	0	27	1	3	1	3	16	0	1	0	0	0	0	16	0	4	0	0	0	0	0	0	20	0	0	0	0	0	0	0	0	0	1	0	0	0	0
beta-1,4-mannosyltransferase [EC:2.4.1.-]	0	0	0	0	0	0	0	0	0	1	1	0	0	0	0	0	1	0	0	0	0	0	0	0	0	0	0	0	0	0	0	0	0	0	0	0	0	0	0	0	0	0	0	0
beta-1,4-mannosyltransferase [EC:2.4.1.142]	0	0	1	0	0	1	0	0	0	0	3	0	0	0	0	0	3	0	0	0	0	0	2	0	0	3	0	0	1	0	0	0	0	0	2	2	1	3	4	1	0	0	0	0
beta-1,4-mannosyltransferase [EC:2.4.1.251]	1	3	1	3	1	1	2	5	0	0	0	3	4	0	0	2	1	3	2	4	0	3	1	3	4	0	2	2	1	0	3	3	2	3	1	3	1	0	1	1	3	4	0	0
beta-N-acetylhexosaminidase [EC:3.2.1.52]	16	25	21	12	3	3	6	21	5	22	2	21	15	4	14	8	10	21	7	10	4	13	13	11	8	11	9	10	24	12	12	10	11	7	8	9	10	13	12	7	11	16	23	0
beta-agarase [EC:3.2.1.81]	0	0	0	0	0	0	0	0	0	0	0	0	0	0	0	0	0	0	0	0	0	0	0	0	0	0	0	0	0	0	1	0	2	0	0	0	1	0	0	0	0	0	0	0
beta-alanine degradation protein BauB	2	4	2	2	2	2	2	4	2	5	1	19	10	3	9	6	7	16	5	5	1	2	5	3	3	2	4	8	8	7	7	6	5	6	0	6	7	3	1	3	3	2	5	2
beta-alanine--pyruvate transaminase [EC:2.6.1.18]	1	3	4	3	0	0	0	4	3	1	0	6	4	3	3	0	0	1	0	0	3	0	4	1	1	0	0	0	2	7	0	0	0	0	2	0	0	0	0	4	1	1	3	0
beta-amylase [EC:3.2.1.2]	0	0	0	0	0	0	0	0	0	0	0	0	0	0	0	0	0	0	0	0	0	0	0	0	0	0	0	0	0	1	0	0	0	0	0	0	0	0	0	0	0	0	0	0
beta-arabinofuranosyltransferase [EC:2.4.2.-]	0	0	0	0	0	0	0	0	0	0	0	0	0	0	0	0	0	0	0	0	0	0	0	0	0	0	0	0	0	0	0	0	0	0	0	0	0	1	1	0	0	0	0	0
beta-aspartyl-dipeptidase (metallo-type) [EC:3.4.19.-]	1	0	0	1	0	0	4	2	0	2	0	0	0	0	3	3	3	4	3	2	0	0	0	3	4	0	3	4	0	2	3	3	3	3	1	3	2	0	0	0	5	3	0	0
beta-barrel assembly-enhancing protease [EC:3.4.-.-]	22	24	20	9	2	4	14	28	7	19	1	26	34	7	8	12	6	35	11	13	1	9	6	21	15	4	11	15	17	15	19	19	20	16	6	15	16	7	6	6	15	19	15	1
beta-carotene 15,15'-dioxygenase [EC:1.13.11.63]	1	9	11	1	0	2	0	12	40	7	1	8	5	26	9	0	2	1	0	0	28	7	4	0	0	1	1	1	0	34	2	0	4	1	8	0	1	6	7	6	0	0	16	0
beta-carotene 3-hydroxylase [EC:1.14.15.24]	6	11	9	3	0	3	0	7	4	9	3	6	6	1	7	0	7	9	1	0	0	10	3	0	0	4	0	1	10	6	1	0	1	0	4	0	2	12	10	1	0	0	10	0
beta-carotene hydroxylase [EC:1.14.13.-]	9	16	15	8	1	3	0	14	6	11	2	25	18	10	8	0	0	11	0	0	8	10	10	0	3	0	0	1	3	12	1	1	1	1	1	1	1	4	2	3	2	3	15	1
beta-carotene isomerase [EC:5.2.1.14]	2	5	3	1	0	0	0	4	0	0	0	2	1	0	0	0	3	0	0	0	0	0	2	0	0	1	0	0	0	4	0	0	0	0	0	0	0	2	2	1	0	0	0	0
beta-carotene/zeaxanthin 4-ketolase [EC:1.14.99.63 1.14.99.64]	6	6	5	5	0	1	0	6	0	5	1	7	4	0	1	0	0	0	0	0	1	4	3	0	0	2	0	0	0	0	0	0	0	0	0	0	0	3	4	0	0	0	4	0
beta-catenin-like protein 1	0	0	0	0	0	0	0	0	0	0	1	0	0	0	0	0	2	0	0	0	0	0	1	0	0	3	0	0	0	2	0	0	0	1	2	1	0	3	1	0	0	0	0	0
beta-fructofuranosidase [EC:3.2.1.26]	0	0	1	0	0	0	0	1	0	0	0	0	0	0	0	0	0	0	0	0	0	1	0	0	0	0	0	0	0	0	0	0	0	0	1	0	0	0	0	0	0	0	0	0
beta-galactosamide-alpha-2,3-sialyltransferase [EC:2.4.99.-]	0	0	0	0	0	0	0	1	0	0	1	1	0	0	1	0	0	0	0	0	0	0	0	0	0	0	0	0	0	0	0	0	0	0	0	0	0	0	0	0	0	0	1	0
beta-galactosidase [EC:3.2.1.23]	6	16	10	3	0	2	9	6	1	10	4	19	10	0	4	12	1	7	10	10	0	12	7	8	8	2	10	11	10	2	13	12	13	12	4	11	11	7	4	3	8	6	9	0
beta-glucan synthesis-associated protein KRE6	0	0	1	0	0	0	0	0	0	0	0	0	0	0	0	0	7	0	0	0	0	0	2	0	0	2	0	0	0	1	0	0	0	0	0	0	0	2	2	0	0	0	0	0
beta-glucosidase [EC:3.2.1.21]	12	10	13	2	0	2	19	8	3	14	0	17	10	3	6	20	5	7	20	19	2	16	13	19	23	5	17	19	23	8	20	19	21	17	4	18	17	6	8	4	22	18	9	0
beta-glucoside PTS system EIICBA component [EC:2.7.1.-]	0	0	0	0	0	0	0	0	0	0	0	0	0	0	0	0	0	0	0	0	0	0	0	0	0	0	0	0	0	0	0	0	0	0	1	0	0	0	0	0	0	0	0	0
beta-glucoside operon transcriptional antiterminator	0	0	0	0	0	0	0	0	0	0	0	0	0	0	0	0	0	0	0	0	0	0	0	0	0	0	0	0	0	0	0	0	0	0	2	0	0	0	0	0	0	0	0	0
beta-glucuronidase [EC:3.2.1.31]	0	1	1	0	0	0	2	1	0	1	0	0	1	0	0	2	1	2	2	2	0	0	1	2	2	0	2	1	4	1	2	2	2	2	0	2	3	0	1	0	2	2	0	0
beta-hydroxylase [EC:1.14.11.-]	0	0	0	0	0	0	0	1	0	0	0	0	0	0	0	0	0	1	0	0	0	0	0	0	0	0	0	0	0	0	0	0	0	0	4	0	0	0	0	0	0	0	0	0
beta-ketodecanoyl-[acyl-carrier-protein] synthase [EC:2.3.1.207]	11	17	13	7	1	0	6	10	4	10	3	14	10	2	4	8	2	2	7	6	1	12	9	7	7	4	5	6	9	5	9	9	9	6	1	6	6	4	5	3	10	10	16	1
beta-lactamase class A [EC:3.5.2.6]	18	21	15	6	3	5	1	20	5	17	6	17	19	3	6	0	2	6	2	0	5	20	8	0	0	13	2	1	8	5	2	1	1	1	1	1	1	14	16	3	5	1	15	1
beta-lactamase class C [EC:3.5.2.6]	3	5	0	0	0	0	5	0	0	4	0	5	4	0	0	6	1	1	4	5	0	2	1	3	5	0	6	6	3	1	6	5	4	5	0	4	3	1	0	2	4	4	1	0
beta-lactamase class D [EC:3.5.2.6]	0	1	0	2	0	0	0	2	0	0	0	0	0	0	0	0	0	1	0	0	0	0	0	0	0	0	0	0	0	0	0	0	0	0	0	0	0	0	0	0	0	0	0	0
beta-lysine N6-acetyltransferase [EC:2.3.1.264]	0	0	0	0	0	0	0	0	0	0	0	0	0	0	0	0	0	0	0	0	0	0	0	0	0	1	0	0	0	0	0	0	0	0	0	0	0	0	0	0	0	0	0	0
beta-mannosidase [EC:3.2.1.25]	0	0	0	0	0	1	1	1	1	2	1	2	2	0	3	1	3	2	1	1	1	0	1	0	0	1	1	1	5	1	1	2	1	1	3	1	1	2	2	2	0	0	3	0
beta-phosphoglucomutase [EC:5.4.2.6]	2	2	3	0	1	3	0	4	0	8	2	5	6	0	4	0	5	6	0	0	1	1	3	0	0	4	0	1	8	3	1	0	0	1	2	0	1	6	5	1	0	0	6	0
beta-porphyranase [EC:3.2.1.178]	0	0	0	0	0	0	0	0	0	0	0	0	0	0	0	0	0	0	0	0	0	0	0	0	0	0	0	0	0	0	0	0	0	0	0	0	1	0	0	0	0	0	0	0
beta-ribofuranosylaminobenzene 5'-phosphate synthase [EC:2.4.2.54]	0	1	0	0	0	0	0	0	0	0	0	1	1	0	0	0	0	0	0	0	0	0	0	0	0	1	0	0	0	1	0	0	0	0	1	0	0	1	1	1	0	0	0	0
beta-ureidopropionase / N-carbamoyl-L-amino-acid hydrolase [EC:3.5.1.6 3.5.1.87]	5	9	10	3	1	0	0	9	1	2	1	8	7	0	5	0	1	4	0	0	1	3	5	1	1	1	0	0	3	3	0	0	0	0	1	0	0	0	0	1	1	1	7	0
beta-ureidopropionase [EC:3.5.1.6]	0	0	0	0	0	1	0	0	0	1	1	1	1	0	1	0	1	8	0	0	0	0	0	0	0	0	0	0	1	0	0	0	0	0	0	0	0	0	0	2	0	0	0	0
betaine-aldehyde dehydrogenase [EC:1.2.1.8]	1	1	0	0	0	0	1	1	0	2	0	2	0	0	0	3	0	0	3	3	0	1	1	0	0	2	2	2	0	2	4	4	5	2	1	3	3	0	0	1	0	0	2	0
betaine-homocysteine S-methyltransferase [EC:2.1.1.5]	0	0	1	0	0	1	0	0	10	0	1	0	0	6	0	0	0	0	0	0	7	0	0	0	0	0	0	0	0	11	0	0	0	0	0	0	0	0	0	0	0	0	0	0
betaine/carnitine transporter, BCCT family	2	4	3	1	1	0	0	3	0	3	0	5	1	0	2	3	0	1	3	3	0	4	3	1	0	0	1	4	2	0	3	4	6	5	0	4	4	0	0	0	0	1	6	0
bidirectional [NiFe] hydrogenase diaphorase subunit [EC:7.1.1.2]	4	3	6	0	0	0	0	1	0	0	0	2	1	0	0	0	0	0	0	0	0	0	0	0	0	0	0	0	0	1	0	0	0	0	0	0	0	0	0	0	0	0	0	0
bifunctional N-acetylglutamate synthase/kinase [EC:2.3.1.1 2.7.2.8]	2	2	0	1	0	0	0	0	0	0	0	1	1	0	0	0	0	1	0	0	0	2	0	0	0	0	0	0	0	0	0	0	0	0	0	0	0	0	0	0	0	0	0	0
bifunctional NMN adenylyltransferase/nudix hydrolase [EC:2.7.7.1 3.6.1.-]	1	0	1	0	1	0	0	0	0	4	0	1	5	0	0	0	0	1	0	0	0	5	1	2	3	5	0	0	3	0	0	0	0	0	2	0	0	0	1	1	1	2	0	0
bifunctional UDP-N-acetylglucosamine 2-epimerase / N-acetylmannosamine kinase [EC:3.2.1.183 2.7.1.60]	0	0	1	0	0	0	0	0	0	0	0	0	0	0	0	0	0	1	0	0	0	0	0	0	0	0	0	0	0	0	0	0	0	0	0	0	0	0	0	0	0	0	1	0
bifunctional UDP-N-acetylglucosamine pyrophosphorylase / glucosamine-1-phosphate N-acetyltransferase [EC:2.7.7.23 2.3.1.157]	13	22	22	10	5	0	5	21	17	15	3	23	18	11	10	7	3	15	7	7	15	15	15	14	12	4	8	7	12	15	6	9	9	6	5	8	7	5	3	4	15	15	23	1
bifunctional aspartokinase / homoserine dehydrogenase 1 [EC:2.7.2.4 1.1.1.3]	0	1	0	0	0	0	1	0	0	0	0	2	0	0	0	0	3	2	0	1	0	0	1	0	1	1	1	1	3	0	1	1	2	0	0	0	1	1	2	0	3	1	1	0
bifunctional aspartokinase / homoserine dehydrogenase 2 [EC:2.7.2.4 1.1.1.3]	0	0	0	0	0	0	0	0	0	1	0	0	0	0	0	0	0	0	0	0	0	0	0	0	0	0	0	0	0	0	0	0	0	0	0	0	0	0	0	0	0	0	0	0
bifunctional dethiobiotin synthetase / adenosylmethionine---8-amino-7-oxononanoate aminotransferase [EC:6.3.3.3 2.6.1.62]	0	0	0	0	0	0	0	0	0	0	0	0	0	0	0	0	0	0	0	0	0	0	0	0	0	0	0	0	0	0	0	0	0	0	0	0	0	1	1	0	0	0	0	0
bifunctional diaminopimelate decarboxylase / aspartate kinase [EC:4.1.1.20 2.7.2.4]	0	0	0	0	1	0	0	1	0	0	0	0	1	0	1	0	0	0	0	0	0	0	1	0	0	0	0	0	1	0	0	0	0	0	0	0	0	0	0	0	0	0	0	0
bifunctional enzyme CysN/CysC [EC:2.7.7.4 2.7.1.25]	1	2	0	2	0	0	3	0	1	1	1	3	1	1	1	4	0	1	4	5	1	1	2	4	5	1	3	5	3	2	4	5	5	4	0	4	3	0	0	1	5	4	3	0
bifunctional lysine-specific demethylase and histidyl-hydroxylase NO66 [EC:1.14.11.- 1.14.11.27]	0	0	0	0	0	0	0	0	0	0	0	0	0	0	0	0	0	0	0	0	0	0	1	0	0	0	0	0	0	1	0	0	0	0	0	0	0	1	1	0	0	0	0	0
bifunctional non-homologous end joining protein LigD [EC:6.5.1.1]	0	0	2	2	0	0	0	0	0	1	0	4	3	0	0	0	2	9	1	0	0	1	0	0	0	2	0	0	1	0	0	0	0	0	4	0	0	0	1	0	0	0	2	0
bifunctional oligoribonuclease and PAP phosphatase NrnA [EC:3.1.3.7 3.1.13.3]	1	9	4	2	1	2	0	1	4	4	2	2	1	3	7	0	7	9	0	0	7	2	3	0	1	6	0	0	7	9	1	1	0	1	6	0	1	10	6	1	1	1	1	1
bifunctional polynucleotide phosphatase/kinase [EC:3.1.3.32 2.7.1.78]	0	0	0	0	1	1	0	0	0	0	1	1	0	0	0	0	1	1	0	0	0	0	0	0	0	1	0	0	0	3	0	0	0	0	2	1	0	0	0	1	1	0	0	0
bile acid-coenzyme A ligase [EC:6.2.1.7]	0	0	0	1	0	0	0	0	0	0	0	1	1	0	0	0	0	1	0	0	0	0	0	0	0	0	0	0	0	1	0	0	0	0	0	0	0	0	0	0	0	0	0	0
bile acid:Na+ symporter, BASS family	6	8	10	2	0	1	5	11	5	6	1	9	10	2	4	6	6	5	6	6	4	8	8	6	9	3	5	5	12	5	7	8	9	4	5	5	5	3	5	2	9	8	8	1
bilin biosynthesis protein	10	11	11	2	0	3	0	21	11	0	1	10	14	4	0	0	0	0	0	0	13	1	0	0	0	0	0	0	0	17	0	0	0	0	2	0	0	2	2	2	0	0	0	1
biliverdin reductase / flavin reductase [EC:1.3.1.24 1.5.1.30]	0	1	2	0	0	0	0	1	0	0	0	0	0	0	0	0	0	1	0	0	0	0	0	0	0	0	0	0	0	0	0	0	0	0	0	0	0	0	0	0	0	0	0	0
biliverdin reductase [EC:1.3.1.24]	1	2	3	0	0	0	0	2	0	0	0	0	3	0	0	0	0	0	0	0	0	0	0	0	0	1	0	0	0	0	0	0	0	0	0	0	0	0	0	1	0	0	0	0
biofilm PGA synthesis protein PgaA	0	0	0	0	0	0	0	0	0	0	0	0	0	0	0	0	0	0	0	0	0	0	0	0	0	0	0	0	0	0	0	0	0	0	1	0	0	0	0	0	0	0	0	0
biofilm PGA synthesis protein PgaD	0	0	0	0	0	1	0	0	0	0	0	0	0	0	0	0	0	1	0	0	0	0	0	0	0	0	0	0	0	0	0	0	0	0	1	0	0	0	0	0	0	0	0	0
biofilm protein TabA	0	0	0	0	0	0	0	0	0	0	0	0	0	0	0	0	0	0	0	0	0	0	0	0	0	0	0	0	0	0	0	0	0	0	0	0	0	0	1	1	0	0	1	0
biofilm regulator BssS	0	0	0	0	0	0	0	0	0	0	0	0	0	0	0	0	0	0	0	0	0	0	0	0	0	0	0	0	0	0	0	0	0	0	1	0	0	0	0	0	0	0	0	0
biogenesis of lysosome-related organelles complex 1 subunit 1	0	0	0	0	0	1	0	0	0	0	2	0	0	0	0	0	0	0	0	0	0	0	0	0	0	1	0	0	0	1	0	0	0	0	1	0	0	0	0	0	0	0	0	0
biogenesis of lysosome-related organelles complex 1 subunit 2	0	0	0	0	0	0	0	0	0	0	1	0	0	0	0	0	0	0	0	0	0	0	0	0	0	0	0	0	0	0	0	0	0	0	0	0	0	0	0	1	0	0	0	0
biogenesis of lysosome-related organelles complex 1 subunit 5	0	0	0	0	0	1	0	0	0	0	1	0	0	0	0	0	0	0	0	0	0	0	0	0	0	0	0	0	0	0	0	0	0	0	0	0	0	0	0	0	0	0	0	0
biogenesis of lysosome-related organelles complex 1 subunit 6	0	0	0	0	0	1	0	0	0	0	1	0	0	0	0	0	0	0	0	0	0	0	0	0	0	0	0	0	0	0	0	0	0	0	0	0	0	0	1	0	0	0	0	0
biopolymer transport protein ExbB	58	114	74	67	16	20	26	98	71	92	20	131	106	91	71	33	45	112	32	32	85	50	52	75	77	44	25	36	72	82	47	57	57	35	52	42	37	53	51	46	85	93	78	15
biopolymer transport protein ExbD	76	147	97	87	23	33	29	132	69	130	23	184	157	90	88	37	64	156	32	30	64	87	86	69	63	56	24	44	102	87	51	56	60	42	69	48	40	112	84	70	97	98	105	11
biopolymer transport protein TolQ	11	20	14	12	2	2	4	18	16	12	4	32	18	17	11	6	4	13	5	5	9	14	13	6	8	5	6	5	13	23	6	9	10	5	4	5	4	3	3	5	14	10	21	1
biopolymer transport protein TolR	11	17	16	9	3	2	4	12	14	17	4	27	23	12	11	4	3	14	5	5	3	13	8	8	5	4	3	3	9	14	6	6	9	5	1	6	4	7	5	5	11	13	20	1
biotin synthase [EC:2.8.1.6]	9	10	13	11	4	5	5	15	5	24	2	12	20	6	9	8	10	10	6	6	8	14	6	11	12	12	6	10	14	12	12	10	11	8	14	5	5	11	9	6	16	13	17	3
biotin transport system ATP-binding protein [EC:3.6.3.-]	0	0	1	1	0	0	0	0	0	1	0	1	0	0	0	0	0	0	0	0	0	0	0	0	0	1	0	0	1	0	0	0	0	0	1	0	0	0	0	0	0	0	0	1
biotin transport system permease protein	0	0	0	0	0	0	0	0	0	0	0	0	0	0	0	0	0	0	0	0	0	0	0	0	0	0	0	0	0	0	0	0	0	0	1	0	0	0	0	0	0	0	0	0
biotin transport system substrate-specific component	12	22	20	16	2	4	0	23	35	7	4	30	21	23	15	1	4	14	0	0	29	4	17	1	3	2	0	0	11	27	0	0	0	0	1	0	0	3	2	5	2	2	15	1
biotin---protein ligase [EC:6.3.4.9 6.3.4.10 6.3.4.11 6.3.4.15]	0	0	0	0	0	1	0	0	0	0	1	0	0	0	0	0	0	0	0	0	0	0	0	0	0	0	0	0	0	0	0	0	0	0	1	0	0	0	1	1	0	0	0	0
biphenyl 2,3-dioxygenase ferredoxin component	0	0	0	0	0	0	0	0	0	0	0	0	0	0	0	0	0	0	0	0	0	0	0	0	0	0	0	0	1	0	0	0	0	0	0	0	0	0	0	0	0	0	0	0
biphenyl 2,3-dioxygenase subunit alpha [EC:1.14.12.18]	0	0	0	0	0	0	0	0	0	0	0	0	0	0	0	0	0	0	0	0	0	0	0	0	0	0	0	0	1	0	0	0	0	0	0	0	0	0	0	0	0	0	0	0
biphenyl 2,3-dioxygenase subunit beta [EC:1.14.12.18]	0	0	0	0	0	0	0	0	0	0	0	0	0	0	0	0	0	0	0	0	0	0	0	0	0	0	0	0	1	0	0	0	0	0	0	0	0	0	0	0	0	0	0	0
bis(5'-adenosyl)-triphosphatase [EC:3.6.1.29]	0	0	0	0	0	0	0	0	0	0	0	0	0	0	0	0	1	0	0	0	0	0	1	0	0	0	0	0	0	3	0	0	0	0	0	0	0	0	0	0	0	0	0	0
bis(5'-nucleosidyl)-tetraphosphatase [EC:3.6.1.17]	0	1	0	0	1	1	0	2	3	1	1	1	5	1	0	0	0	1	0	0	1	0	0	0	0	1	0	0	0	0	0	0	0	0	3	0	0	1	2	2	0	0	0	0
bis(5'-nucleosyl)-tetraphosphatase (symmetrical) [EC:3.6.1.41]	2	2	2	4	3	1	5	2	5	6	0	3	3	12	3	7	2	16	5	7	9	0	1	12	15	1	7	9	6	7	10	13	11	5	7	6	10	0	0	0	13	13	0	0
bisanhydrobacterioruberin hydratase [EC:4.2.1.161]	0	4	4	1	0	1	0	3	1	2	1	3	1	1	3	0	2	1	0	0	0	2	3	0	0	2	0	0	0	3	0	0	0	0	2	0	0	4	0	3	0	0	3	0
biuret amidohydrolase [EC:3.5.1.84]	3	7	6	1	0	0	0	7	0	1	0	7	5	0	0	0	4	0	0	0	0	1	4	0	0	0	0	0	2	0	0	0	0	0	1	0	0	2	2	1	0	0	1	0
bla regulator protein blaR1	9	23	12	8	0	1	5	12	0	20	3	28	18	1	13	6	9	41	6	7	0	19	6	7	7	11	7	7	21	3	11	6	7	5	5	5	9	16	12	5	7	8	9	0
bleomycin hydrolase [EC:3.4.22.40]	0	3	0	2	0	0	0	0	11	3	1	1	0	7	1	0	3	3	0	0	6	0	5	0	0	1	0	1	2	5	1	0	2	0	3	0	1	3	3	3	0	0	0	0
blocked early in transport 1	0	0	0	0	0	0	0	0	0	0	0	1	0	0	0	0	2	0	0	0	0	0	1	0	0	0	0	0	0	0	0	0	0	0	0	0	0	1	0	0	0	0	0	0
blood vessel epicardial substance	0	0	0	0	0	1	0	0	0	0	0	0	0	0	0	0	0	0	0	0	0	0	0	0	0	0	0	0	0	0	0	0	0	0	0	0	0	0	0	0	0	0	0	0
blue copper oxidase	0	1	0	0	0	0	0	0	0	0	0	4	3	0	1	0	0	2	0	0	0	1	2	0	0	0	0	0	6	0	0	0	0	0	1	0	0	0	0	0	0	0	4	0
blue light- and temperature-responsive anti-repressor	0	0	0	0	0	0	4	0	0	1	0	0	0	0	0	3	0	0	3	3	0	0	0	3	2	0	4	4	0	0	4	4	4	4	3	4	4	0	0	0	2	4	0	0
boron transporter	0	0	0	0	0	0	0	0	0	0	0	0	0	0	0	0	0	0	0	0	0	0	1	0	0	0	0	0	0	0	0	0	0	0	0	0	0	1	1	0	0	0	0	0
branched-chain amino acid aminotransferase [EC:2.6.1.42]	16	22	34	20	5	3	4	28	29	28	4	40	36	22	26	7	22	32	5	6	19	16	26	9	6	15	6	6	27	38	5	7	10	7	15	6	9	20	19	7	14	15	32	3
branched-chain amino acid transport system ATP-binding protein	28	48	72	38	5	3	1	65	44	43	14	125	104	49	50	1	11	62	0	1	35	43	56	10	4	18	1	11	82	49	11	11	11	11	8	11	11	1	0	14	10	9	70	3
branched-chain amino acid transport system permease protein	45	74	117	54	6	12	3	115	64	66	19	175	149	49	65	5	17	110	5	5	46	57	82	19	15	18	3	17	109	74	18	20	21	19	13	17	18	1	1	27	17	21	91	10
branched-chain amino acid transport system substrate-binding protein	13	18	36	13	2	1	6	32	12	12	3	36	47	15	12	6	3	21	5	6	13	15	19	8	6	4	6	17	56	23	14	17	16	16	13	15	16	1	0	6	7	7	33	1
branched-chain amino acid:cation transporter, LIVCS family	0	0	0	0	0	0	0	0	0	3	0	1	0	0	0	0	0	3	0	0	0	1	0	0	0	3	0	1	3	0	3	1	2	1	5	0	2	6	1	0	0	0	0	0
breast cancer 2 susceptibility protein	0	0	1	0	0	0	0	0	0	0	0	0	0	0	0	0	2	0	0	0	0	0	1	0	0	0	0	0	0	1	0	0	0	0	0	1	0	1	1	0	0	0	0	0
bridging integrator 3	0	0	0	0	0	1	0	0	0	0	1	0	0	0	0	0	0	0	0	0	0	0	0	0	0	0	0	0	0	0	0	0	0	0	0	0	0	0	0	0	0	0	0	0
bud site selection protein 20	0	0	0	0	0	1	0	0	0	0	1	0	0	0	0	0	2	0	0	0	0	0	1	0	0	0	0	0	0	2	0	0	0	0	1	0	0	2	2	0	0	0	0	0
bud site selection protein 31	1	1	1	2	1	1	0	0	0	0	1	0	0	1	0	0	2	0	0	0	0	0	2	0	0	1	0	0	0	3	0	0	0	0	0	0	0	1	1	0	0	0	0	0
butyrate response factor	0	0	0	0	0	1	0	0	0	0	0	0	0	0	0	0	0	0	0	0	0	0	0	0	0	0	0	0	0	0	0	0	0	0	0	0	0	0	0	0	0	0	0	0
butyryl-CoA dehydrogenase [EC:1.3.8.1]	0	0	3	0	0	1	0	0	0	3	0	0	0	0	1	0	3	2	0	0	0	1	3	0	0	2	0	0	10	0	0	0	0	0	3	0	0	1	3	0	1	1	4	0
c-di-GMP phosphodiesterase [EC:3.1.4.52]	0	2	2	1	0	1	13	2	0	10	0	1	3	0	0	16	0	2	13	17	1	0	0	22	31	3	13	18	9	1	21	20	24	16	13	17	19	1	1	1	26	28	0	0
c-di-GMP-specific phosphodiesterase [EC:3.1.4.52]	0	0	0	0	0	0	6	0	0	0	0	0	0	0	0	7	0	0	4	5	0	0	0	3	2	0	6	6	0	0	6	7	6	6	0	6	4	0	0	0	1	3	0	0
cAMP factor	0	0	0	0	0	0	0	0	0	0	0	0	0	0	0	1	0	1	0	0	0	0	0	0	0	0	0	0	0	0	0	0	0	0	0	0	0	0	0	0	0	0	0	0
cAMP receptor-like G-protein coupled receptor	0	0	0	0	0	3	0	0	0	0	1	0	1	0	0	0	0	0	0	0	0	0	1	0	0	0	0	0	0	0	0	0	0	0	2	0	0	0	0	0	0	0	0	0
cAMP-dependent protein kinase regulator	0	0	2	0	0	1	0	0	0	0	1	0	0	0	0	0	3	0	0	0	0	0	2	0	0	0	0	0	0	0	0	0	0	0	0	0	0	0	0	1	0	0	0	0
caffeoyl-CoA O-methyltransferase [EC:2.1.1.104]	7	18	13	7	5	9	0	13	23	10	6	15	16	21	10	0	13	15	0	0	18	7	7	1	0	7	0	0	9	16	1	0	1	1	13	0	3	16	9	6	4	3	12	3
calcineurin-binding protein cabin-1	0	0	0	0	0	0	0	0	0	0	1	0	0	0	0	0	0	0	0	0	0	0	0	0	0	0	0	0	0	0	0	0	0	0	0	0	0	0	0	0	0	0	0	0
calcium and integrin-binding protein 1	0	0	0	0	0	0	0	0	0	0	1	0	0	0	0	0	0	0	0	0	0	0	0	0	0	0	0	0	0	0	0	0	0	0	0	0	0	0	0	0	0	0	0	0
calcium binding protein 39	0	0	0	0	0	0	0	0	0	0	1	0	0	0	0	0	2	0	0	0	0	0	1	0	0	1	0	0	0	3	0	0	0	1	0	1	1	1	1	0	0	0	2	0
calcium load-activated calcium channel	1	0	0	1	1	0	0	0	0	0	1	0	0	0	0	0	1	0	0	0	0	0	0	0	0	0	0	0	0	1	0	0	0	0	0	0	0	1	1	0	0	0	0	0
calcium permeable stress-gated cation channel	0	0	2	0	0	1	0	0	0	1	2	2	0	0	1	0	15	0	0	0	0	0	4	0	0	3	0	0	0	4	0	0	0	0	0	0	0	7	6	0	0	0	0	0
calcium signal-modulating cyclophilin ligand	0	0	0	0	0	1	0	0	0	0	1	0	0	0	0	0	0	0	0	0	0	0	0	0	0	0	0	0	0	0	0	0	0	0	0	0	0	0	0	0	0	0	0	0
calcium uptake protein 1, mitochondrial	0	0	0	0	0	0	0	0	0	0	0	0	0	0	0	0	0	0	0	0	0	0	0	0	0	0	0	0	0	0	0	0	0	0	0	0	0	1	0	0	0	0	0	0
calcium-activated chloride channel regulator 3/4	0	1	0	1	0	0	0	0	0	0	1	0	0	0	0	0	0	0	0	0	0	0	0	0	0	0	0	0	0	0	0	0	0	0	0	0	0	0	0	0	0	0	0	0
calcium-binding protein CML	0	0	0	1	2	1	0	1	0	0	1	0	0	0	0	0	0	0	0	0	1	0	2	1	2	1	0	0	0	3	0	0	0	0	0	0	0	0	0	2	1	0	0	0
calcium-dependent protein kinase [EC:2.7.11.1]	1	0	1	2	1	0	0	1	0	0	0	0	0	0	0	0	5	0	0	0	0	0	2	0	0	0	0	0	0	0	0	0	0	0	0	0	0	2	2	1	0	0	0	0
calcium-dependent secretion activator	0	0	0	0	0	1	0	0	0	0	1	0	0	0	0	0	0	0	0	0	0	0	0	0	0	0	0	0	0	0	0	0	0	0	0	0	0	0	0	0	0	0	0	0
calcium-independent phospholipase A2-gamma	0	0	0	0	0	0	0	0	0	0	0	0	0	0	0	0	0	0	0	0	0	0	0	0	0	0	0	0	0	0	0	0	0	0	0	0	0	1	1	0	0	0	0	0
calcium-responsive transcription factor	0	0	0	0	0	1	0	0	0	0	1	0	0	0	0	0	0	0	0	0	0	0	0	0	0	0	0	0	0	0	0	0	0	0	0	0	0	0	0	0	0	0	0	0
calcyclin binding protein	0	0	0	0	0	0	0	0	0	0	0	0	0	0	0	0	2	0	0	0	0	0	1	0	0	1	0	0	0	1	0	0	0	1	1	1	1	2	2	0	0	0	0	0
calcyphosin	0	0	3	5	20	0	0	0	0	0	0	0	0	0	0	0	0	0	0	0	0	0	3	1	0	5	0	0	0	3	0	0	0	4	0	4	3	1	1	6	2	0	0	0
calmodulin	1	0	1	3	3	1	0	1	0	0	1	1	1	0	0	0	4	0	0	0	1	0	1	0	1	1	0	0	1	2	0	0	0	1	0	0	0	1	1	2	1	0	0	0
calmodulin-binding transcription activator	0	0	0	0	0	1	0	0	0	0	3	0	0	0	0	0	0	0	0	0	0	0	1	0	0	0	0	0	0	1	0	0	0	0	0	0	0	0	0	0	0	0	0	0
calmodulin-lysine N-methyltransferase [EC:2.1.1.60]	0	0	0	0	0	1	0	0	0	0	1	0	0	0	0	0	4	0	0	0	0	0	0	0	0	0	0	0	0	0	0	0	0	1	0	0	0	1	1	0	0	0	0	0
calnexin	0	0	0	0	0	0	0	0	0	0	0	0	0	0	0	0	0	0	0	0	0	0	1	0	0	0	0	0	0	0	0	0	0	0	0	0	0	1	0	0	0	0	0	0
calpain-15 [EC:3.4.22.-]	6	0	6	13	6	0	0	5	0	0	0	0	0	0	0	0	1	0	0	0	0	0	2	0	0	0	0	0	0	0	0	0	0	0	0	0	0	1	1	1	0	0	0	0
calpain-7 [EC:3.4.22.-]	0	0	0	0	1	0	0	0	0	0	0	0	0	0	0	0	2	0	0	0	0	0	0	0	0	1	0	0	0	0	0	0	0	0	0	1	1	1	1	1	0	0	0	0
calreticulin	0	0	0	0	0	0	0	0	0	0	1	0	0	0	0	0	1	0	0	0	0	0	1	0	0	0	0	0	0	0	0	0	0	0	0	0	0	1	1	0	0	0	0	0
cancer susceptibility candidate protein 1	0	0	0	0	0	0	0	0	0	0	0	0	0	0	0	0	0	0	0	0	0	0	1	0	0	0	0	0	0	0	0	0	0	0	0	0	0	0	0	0	0	0	0	0
cap1 methyltransferase [EC:2.1.1.57]	0	0	0	0	0	0	0	0	0	0	2	0	0	0	0	0	1	0	0	0	0	0	0	0	0	0	0	0	0	0	0	0	0	0	0	0	0	1	0	0	0	0	0	1
cap2 methyltransferase [EC:2.1.1.296]	0	0	0	0	0	1	0	0	0	0	1	0	1	0	0	0	0	0	0	0	0	0	0	0	0	0	0	0	0	0	0	0	0	0	0	0	0	0	0	0	0	0	0	0
capicua transcriptional repressor	0	0	0	0	0	1	0	0	0	0	0	0	0	0	0	0	0	0	0	0	0	0	0	0	0	0	0	0	0	0	0	0	0	0	0	0	0	0	0	0	0	0	0	0
capping protein (actin filament) muscle Z-line, alpha	0	0	0	0	0	0	0	0	0	0	1	0	0	0	0	0	0	0	0	0	0	0	1	0	0	0	0	0	0	0	0	0	0	0	1	0	0	0	0	0	0	0	0	0
capping protein (actin filament) muscle Z-line, beta	0	0	1	1	3	1	0	0	0	0	0	0	0	0	0	0	1	0	0	0	0	0	2	1	0	1	0	0	0	0	0	0	0	1	0	0	0	2	1	1	0	0	0	0
capsid assembly protease [EC:3.4.21.-]	0	0	4	3	0	0	0	2	0	0	0	0	0	0	1	1	1	0	1	1	0	0	0	0	0	1	1	1	1	1	2	2	1	1	1	1	1	0	0	3	1	2	2	0
capsular polysaccharide export protein	18	33	38	22	4	4	4	47	9	30	16	86	49	2	39	4	10	25	5	4	8	14	43	12	14	7	3	3	15	6	5	8	6	4	2	3	5	2	2	13	6	11	46	8
capsular polysaccharide transport system ATP-binding protein [EC:7.6.2.12]	7	18	24	4	1	2	6	27	0	16	5	36	31	0	13	7	4	8	7	6	1	8	15	9	5	4	6	5	3	1	5	6	6	5	1	6	4	1	2	5	8	8	21	3
capsular polysaccharide transport system permease protein	18	36	44	15	5	4	13	53	3	43	10	77	50	0	39	14	8	14	21	19	1	13	29	21	19	6	16	16	7	1	15	17	18	15	2	12	15	1	5	14	28	25	40	5
carbamate kinase [EC:2.7.2.2]	2	3	2	1	0	0	0	1	2	4	0	1	1	5	0	1	5	13	0	0	3	2	0	1	2	0	0	1	6	0	1	1	1	1	0	1	1	2	1	0	1	1	0	0
carbamoyl-phosphate synthase small subunit [EC:6.3.5.5]	6	11	14	8	3	1	3	8	8	7	1	15	9	9	10	4	5	7	4	5	9	12	14	6	5	3	3	4	16	18	6	5	5	4	9	4	4	4	4	3	5	5	20	0
carbamoyltransferase [EC:2.1.3.-]	6	3	8	5	3	5	2	4	2	4	1	11	6	10	3	2	5	12	2	2	6	8	6	1	1	2	1	2	8	11	2	2	2	2	3	2	1	3	3	3	3	2	6	0
carbohydrate diacid regulator	0	0	0	0	0	0	0	0	0	0	0	0	0	0	0	0	0	0	0	0	0	0	0	0	0	0	0	0	0	0	0	0	0	0	1	0	0	0	0	0	0	0	0	0
carbon catabolite-derepressing protein kinase [EC:2.7.11.1]	0	0	0	0	0	0	0	0	0	0	0	0	0	0	0	0	0	0	0	0	0	0	0	0	0	0	0	0	0	0	0	0	0	0	0	0	0	1	1	0	0	0	0	0
carbon dioxide concentrating mechanism protein CcmK	7	7	4	3	0	2	0	4	2	0	0	3	6	0	0	0	0	0	0	0	1	0	0	0	0	0	0	0	0	0	0	0	0	0	0	0	0	1	0	1	0	0	0	4
carbon dioxide concentrating mechanism protein CcmL	1	4	2	1	0	1	0	3	0	0	0	2	5	0	0	0	0	0	0	0	1	0	0	0	0	0	0	0	0	0	0	0	0	0	0	0	0	0	1	2	0	0	0	1
carbon dioxide concentrating mechanism protein CcmM	3	3	5	2	1	1	0	4	0	0	1	3	5	1	1	0	0	0	0	0	2	0	0	0	0	0	0	0	0	0	0	0	0	0	0	0	0	0	0	2	0	0	0	0
carbon dioxide concentrating mechanism protein CcmN	0	0	0	0	0	1	0	5	0	0	1	0	4	0	0	0	0	0	0	0	0	0	0	0	0	0	0	0	0	0	0	0	0	0	0	0	0	0	0	0	0	0	0	0
carbon dioxide concentrating mechanism protein CcmO	2	4	3	1	0	1	0	4	0	0	0	4	5	0	0	0	0	0	0	0	1	0	0	0	0	0	0	0	0	0	0	0	0	0	0	0	0	0	2	1	0	0	0	0
carbon starvation protein	0	2	0	1	0	0	6	0	0	1	0	0	0	0	0	6	1	0	4	5	1	0	0	5	7	0	5	6	1	7	6	4	6	7	5	5	5	2	2	0	8	5	1	0
carbon storage regulator	5	14	7	4	5	0	3	3	5	10	0	5	9	9	5	5	4	22	4	5	6	2	3	13	14	6	4	5	12	11	6	6	6	8	18	6	5	9	9	0	14	13	0	1
carbonic anhydrase [EC:4.2.1.1]	23	30	30	28	9	10	6	27	10	49	9	48	43	3	28	10	41	58	8	6	7	19	11	15	19	36	9	9	69	38	13	18	13	10	32	9	15	48	47	8	27	24	18	2
carboxy-terminal domain RNA polymerase II polypeptide A small phosphatase [EC:3.1.3.16]	0	0	0	0	0	0	0	0	0	0	0	0	0	0	0	0	0	0	0	0	0	0	0	0	0	0	0	0	0	1	0	0	0	0	0	0	0	0	0	0	0	0	0	0
carboxybiotin decarboxylase [EC:7.2.4.1]	1	1	1	2	1	0	5	1	2	9	0	1	0	1	1	7	8	9	6	6	2	0	1	9	12	2	5	7	8	8	9	8	9	10	0	8	8	0	1	5	10	12	2	1
carboxyl-terminal processing protease [EC:3.4.21.102]	47	80	72	50	12	20	7	82	57	70	27	91	89	57	49	10	44	79	10	8	65	36	43	26	30	49	13	14	58	94	19	19	21	16	45	9	23	56	59	36	32	26	62	10
carboxylesterase [EC:3.1.1.1]	3	1	3	0	1	0	0	3	0	0	0	2	1	0	1	0	1	5	0	0	0	2	0	0	0	0	0	0	1	3	0	0	0	0	1	0	0	0	0	0	0	0	1	0
carboxymethylenebutenolidase [EC:3.1.1.45]	28	37	29	19	5	12	5	30	13	21	3	49	45	11	16	6	18	61	5	5	18	30	26	6	9	13	6	6	31	39	8	8	9	7	14	8	8	22	17	12	8	12	28	7
carboxynorspermidine decarboxylase [EC:4.1.1.96]	2	7	5	0	0	1	5	0	2	4	1	6	3	0	3	6	1	1	6	6	0	8	4	6	4	2	6	4	4	2	6	8	8	4	4	5	4	6	6	0	5	3	7	0
carboxypeptidase PM20D1 [EC:3.4.17.-]	4	7	7	1	0	0	0	0	0	1	0	5	4	0	1	0	0	4	0	0	0	3	1	3	1	1	0	0	2	2	0	0	0	0	1	0	0	0	0	1	3	3	3	0
carboxypeptidase Q [EC:3.4.17.-]	6	12	7	0	0	0	5	5	3	8	1	9	5	0	4	5	6	7	4	5	0	7	5	1	2	8	4	4	12	4	6	5	5	3	2	4	6	7	5	1	3	5	7	0
carboxypeptidase T [EC:3.4.17.18]	0	0	0	1	0	1	1	0	1	2	0	0	2	0	2	1	0	6	1	1	0	0	2	0	0	0	1	1	0	0	1	1	1	1	3	1	1	0	1	1	0	1	1	0
carboxypeptidase Taq [EC:3.4.17.19]	8	22	15	5	2	1	0	20	13	18	3	25	19	7	15	1	10	11	1	1	12	7	14	1	1	6	1	1	7	15	1	1	1	1	9	1	2	3	6	8	2	1	25	2
cardiolipin synthase (CMP-forming) [EC:2.7.8.41]	3	3	7	6	1	0	0	6	9	5	0	8	9	4	3	0	3	9	0	0	5	7	8	3	2	1	0	0	12	8	0	0	1	0	2	0	0	1	2	2	3	2	8	0
cardiolipin synthase A/B [EC:2.7.8.-]	0	1	0	0	1	1	0	2	0	5	0	5	3	0	11	1	3	7	1	1	0	5	1	6	5	6	0	3	22	2	4	4	5	3	3	2	3	5	5	0	5	5	0	0
cardiolipin synthase C [EC:2.7.8.-]	1	0	0	0	0	0	0	1	0	2	0	2	0	0	6	0	3	5	0	0	0	1	1	1	2	1	0	1	4	0	1	2	1	2	5	1	1	0	0	1	1	0	0	0
carnitine 3-dehydrogenase [EC:1.1.1.108]	5	8	6	4	0	0	0	6	6	7	0	14	12	4	8	0	2	13	0	0	4	6	9	1	0	2	0	0	4	4	0	0	0	0	0	0	0	0	0	3	2	1	11	1
carnitine O-palmitoyltransferase 2 [EC:2.3.1.21]	0	0	0	0	0	0	0	0	0	0	0	0	0	0	0	0	0	0	0	0	0	0	0	0	0	0	0	0	0	0	0	0	0	0	1	0	0	0	0	0	0	0	0	0
carnitine monooxygenase subunit [EC:1.14.13.239]	4	10	6	2	0	0	0	8	1	6	1	16	22	0	4	0	0	14	0	0	0	8	9	0	0	0	0	0	6	2	0	0	0	0	0	0	0	2	2	9	0	0	5	0
carnitine-CoA ligase [EC:6.2.1.48]	0	0	0	1	0	0	0	0	1	0	0	0	0	0	1	0	0	5	0	0	0	1	0	0	0	0	0	0	0	0	0	0	0	0	0	0	0	0	0	0	0	0	0	0
carnosine N-methyltransferase [EC:2.1.1.22]	0	0	0	1	1	1	0	0	0	0	1	1	1	0	0	0	5	0	0	0	0	0	2	0	1	3	0	0	0	4	0	0	0	1	2	0	1	3	3	0	0	0	0	0
carotenoid 1,2-hydratase [EC:4.2.1.131]	13	18	20	12	3	0	0	21	2	12	5	33	26	0	14	0	1	1	0	0	1	16	13	0	0	2	0	0	0	3	0	0	0	0	0	0	0	1	1	8	0	0	16	3
carotenoid 9,10(9',10')-cleavage dioxygenase 1 [EC:1.13.11.-]	0	0	1	0	0	1	0	0	0	0	0	0	0	0	0	0	0	0	0	0	0	0	0	0	0	0	0	0	0	0	0	0	0	0	0	0	0	0	0	0	0	0	0	0
carotenoid phi-ring synthase / carotenoid chi-ring synthase [EC:1.3.99.39 1.3.99.40]	1	1	2	0	0	1	0	1	0	0	0	0	0	0	0	0	0	0	0	0	0	0	0	0	0	0	0	0	0	0	0	0	0	0	0	0	0	0	0	0	0	0	0	0
casein kinase II subunit alpha [EC:2.7.11.1]	1	0	2	4	8	0	0	1	0	0	0	1	0	0	0	0	3	0	0	0	0	0	1	1	1	3	0	0	0	4	0	0	0	1	1	0	0	3	3	0	1	0	0	0
casein kinase II subunit beta	1	1	3	2	6	0	0	1	0	0	2	0	1	0	0	0	7	0	0	0	0	0	1	0	0	4	0	0	1	3	0	0	0	1	1	0	1	2	2	2	1	0	0	0
catalase [EC:1.11.1.6]	3	9	7	5	8	1	9	4	0	11	2	2	6	0	3	13	2	9	9	10	0	2	2	18	13	16	11	11	13	1	10	11	9	12	18	10	13	9	5	2	20	18	0	2
catalase-peroxidase [EC:1.11.1.21]	11	15	16	13	0	8	5	18	21	26	6	37	24	12	15	4	17	27	2	3	23	9	15	7	6	11	5	8	13	24	6	7	12	5	5	4	12	11	9	14	17	8	19	1
catechol 1,2-dioxygenase [EC:1.13.11.1]	0	0	0	0	0	0	1	0	0	0	0	0	1	0	1	1	0	0	1	0	0	0	1	2	3	0	1	3	1	0	3	3	3	3	1	3	2	0	0	0	4	2	0	0
catechol 2,3-dioxygenase [EC:1.13.11.2]	12	18	12	11	0	3	0	20	1	15	7	40	40	3	8	0	10	17	0	0	1	6	18	3	3	2	0	1	15	4	1	1	1	1	1	1	2	2	3	6	9	5	16	2
catechol O-methyltransferase [EC:2.1.1.6]	2	0	2	5	2	0	0	2	2	1	0	0	0	5	0	0	1	2	0	0	4	0	2	0	0	0	0	0	0	2	0	0	0	0	0	0	0	1	1	1	0	0	0	0
catecholate siderophore receptor	4	6	5	1	0	0	8	3	0	4	0	5	2	0	0	5	1	0	5	6	0	6	0	3	6	0	8	6	8	0	6	7	6	6	1	5	7	1	2	0	6	2	2	0
cathepsin B [EC:3.4.22.1]	1	0	1	1	2	0	0	1	0	0	0	0	0	0	0	0	0	0	0	0	0	0	1	0	0	0	0	0	0	1	0	0	0	0	0	0	0	0	0	1	0	0	0	0
cathepsin X [EC:3.4.18.1]	0	0	0	0	1	0	0	0	0	1	0	0	0	0	0	0	0	0	0	0	0	0	1	0	0	3	0	0	0	2	0	0	0	0	1	0	0	2	2	2	0	0	0	0
cation transport regulator	0	0	3	0	0	0	0	4	0	0	0	1	3	0	0	0	0	0	0	0	0	0	0	0	0	0	0	0	0	1	0	0	0	0	1	0	0	0	0	0	0	0	0	0
cation-transporting P-type ATPase E [EC:7.2.2.-]	0	0	0	0	0	0	0	0	0	0	0	0	0	0	0	0	0	1	0	0	0	0	0	0	0	0	0	0	0	0	0	0	0	0	0	0	0	0	0	0	0	0	0	0
cation/acetate symporter	9	21	18	9	2	5	5	10	13	17	2	20	13	17	12	9	5	21	6	6	8	13	10	16	10	5	5	6	23	19	9	9	12	7	9	6	9	9	8	6	12	10	13	0
cation:H+ antiporter	27	46	54	31	10	11	12	56	29	55	16	86	60	22	34	12	24	52	12	15	25	31	32	30	24	25	14	23	42	40	22	24	22	18	16	17	18	24	31	24	32	37	53	6
cationic peptide transport system ATP-binding protein	0	0	0	0	0	0	10	0	0	3	0	0	0	0	0	9	0	0	7	9	0	0	0	4	10	0	9	8	0	0	9	9	9	8	2	8	9	0	0	0	6	6	0	0
cationic peptide transport system permease protein	0	0	0	0	0	0	11	0	0	4	0	0	0	0	0	10	0	0	8	11	0	0	0	7	9	0	9	11	0	0	12	11	12	10	2	9	12	0	0	0	4	5	0	0
cationic peptide transport system substrate-binding protein	0	0	0	0	0	0	5	0	0	1	0	0	0	0	0	3	0	0	4	5	0	0	0	3	3	0	4	5	0	0	6	5	4	4	2	6	3	0	0	0	2	2	0	0
cell cycle checkpoint control protein RAD9A [EC:3.1.11.2]	0	0	0	0	0	1	0	0	0	0	1	0	0	0	1	0	2	0	0	0	0	0	0	0	0	0	0	0	0	1	0	0	0	0	0	0	0	1	1	0	0	0	0	0
cell cycle checkpoint control protein RAD9B	0	0	0	0	0	1	0	0	0	0	1	0	0	0	0	0	0	0	0	0	0	0	0	0	0	0	0	0	0	0	0	0	0	0	0	0	0	0	0	0	0	0	0	0
cell cycle checkpoint protein	0	0	0	0	0	0	0	0	0	1	0	0	0	0	0	0	2	0	0	0	0	0	1	0	0	1	0	0	0	0	0	0	0	0	1	1	0	1	1	0	0	0	0	0
cell cycle checkpoint protein [EC:3.1.11.2]	0	0	0	0	0	0	0	0	0	0	0	0	0	0	0	0	1	0	0	0	0	0	1	0	0	2	0	0	0	0	0	0	0	0	1	1	0	0	2	0	0	0	0	0
cell cycle related kinase [EC:2.7.11.22]	0	0	0	0	0	1	0	0	0	0	1	0	0	0	0	0	0	0	0	0	0	0	0	0	0	0	0	0	0	0	0	0	0	0	0	0	0	0	0	0	0	0	0	0
cell division control protein 45	0	0	0	0	0	0	0	0	0	0	0	0	0	0	0	0	2	0	0	0	0	0	1	0	0	0	0	0	0	0	0	0	0	0	0	0	0	1	1	0	0	0	0	0
cell division control protein 6	0	0	0	0	0	0	0	0	5	0	0	1	0	2	0	0	0	0	0	0	3	0	0	0	0	0	0	0	0	1	0	0	0	0	0	0	0	0	0	0	0	0	1	0
cell division control protein 7 [EC:2.7.11.1]	0	0	0	0	0	0	0	0	0	0	0	0	0	0	0	0	0	0	0	0	0	0	0	0	0	0	0	0	0	0	0	0	0	0	2	0	0	2	1	0	0	0	0	0
cell division cycle 14 [EC:3.1.3.16 3.1.3.48]	2	0	0	3	6	1	0	0	0	0	2	0	0	0	0	0	3	0	0	0	0	0	2	1	0	9	0	0	0	3	0	0	0	3	0	2	1	2	2	1	0	0	0	0
cell division cycle 20, cofactor of APC complex	0	0	0	0	0	0	0	0	0	0	0	0	0	0	0	0	1	0	0	0	0	0	0	0	0	0	0	0	0	0	0	0	0	0	0	0	0	1	1	0	0	0	0	0
cell division cycle 20-like protein 1, cofactor of APC complex	0	0	0	0	0	0	0	0	0	0	0	0	0	0	0	0	2	0	0	0	0	0	0	0	0	0	0	0	0	0	0	0	0	0	0	0	0	1	1	0	0	0	0	0
cell division cycle protein 37	0	0	1	0	0	0	0	0	0	0	1	0	0	0	0	0	2	0	0	0	0	0	1	0	0	2	0	0	0	4	0	0	0	0	1	0	0	1	1	0	0	0	0	0
cell division cycle-associated protein 7	0	0	0	0	0	1	0	0	0	0	1	0	1	0	0	0	0	0	0	0	0	0	0	0	0	0	0	0	0	0	0	0	0	0	0	0	0	0	0	0	0	0	0	1
cell division inhibitor SepF	5	2	3	1	0	1	0	6	7	0	1	2	9	8	0	0	0	3	0	0	9	0	2	0	0	0	0	0	0	12	0	0	0	0	2	0	0	0	3	1	0	0	1	0
cell division inhibitor SulA	0	0	0	0	0	0	0	0	0	1	0	0	0	1	0	2	0	4	1	1	1	0	0	2	2	0	0	1	2	0	2	3	3	4	1	2	1	0	0	0	2	2	0	0
cell division initiation protein	1	6	2	1	1	3	0	1	0	1	1	5	0	0	3	0	1	3	0	0	0	0	3	0	0	2	0	0	0	3	0	0	0	0	0	0	0	1	0	0	1	0	5	0
cell division protease FtsH [EC:3.4.24.-]	10	25	26	13	2	2	3	21	10	12	1	13	19	11	5	4	10	8	3	4	9	7	11	6	6	9	2	6	19	27	5	5	8	5	5	4	5	7	2	4	9	7	14	0
cell division protein DivIC	0	0	2	0	1	1	0	2	3	5	1	0	1	2	5	0	4	9	0	0	2	1	1	0	0	0	0	0	7	5	2	0	1	0	1	0	3	3	1	0	1	0	0	1
cell division protein FtsA	21	40	37	24	12	12	4	37	27	36	11	68	52	32	30	6	22	50	8	6	24	25	31	17	11	22	5	8	27	42	11	11	11	8	20	8	11	29	23	18	23	22	39	3
cell division protein FtsB	2	3	3	5	3	0	4	2	1	5	0	2	2	2	1	5	1	7	6	5	4	1	0	12	12	1	5	7	9	6	7	7	8	6	6	7	4	0	0	0	11	10	0	1
cell division protein FtsI (penicillin-binding protein 3) [EC:3.4.16.4]	9	14	8	4	5	1	4	6	2	8	1	18	10	2	8	7	3	7	7	6	3	7	8	8	5	2	5	6	17	5	7	7	9	5	6	5	5	4	2	2	7	4	11	0
cell division protein FtsL	3	2	2	4	3	1	7	3	0	5	0	3	4	3	4	6	1	10	7	6	2	1	0	13	9	1	6	8	8	3	8	8	9	7	10	6	8	1	1	0	10	8	0	1
cell division protein FtsN	2	1	2	1	1	0	6	1	0	6	0	0	0	1	1	5	0	5	5	6	2	0	0	12	10	1	7	7	4	2	7	7	10	7	3	7	7	0	0	0	12	11	0	0
cell division protein FtsQ	24	34	31	19	7	5	4	27	20	26	8	59	37	17	23	6	15	40	7	6	18	27	24	12	12	18	5	6	19	42	8	11	10	7	10	5	6	20	16	13	16	21	38	3
cell division protein FtsW	3	3	5	4	2	0	4	3	2	3	0	2	1	2	0	6	1	3	4	5	3	0	0	4	5	0	4	5	10	11	6	6	8	4	2	5	4	1	1	1	6	5	1	0
cell division protein FtsZ	29	51	51	22	10	8	7	42	54	32	12	60	47	43	36	9	30	46	10	8	55	26	30	18	19	21	8	11	27	60	12	12	13	8	17	9	13	22	28	16	21	21	48	1
cell division protein ZapA	18	30	24	19	7	8	0	20	36	37	10	44	34	28	33	2	9	38	1	1	27	22	21	5	8	10	1	3	23	33	4	4	4	4	13	2	3	12	14	14	9	7	34	4
cell division protein ZapB	1	1	1	4	1	1	0	2	5	4	1	3	4	5	4	2	1	12	1	1	3	0	1	4	4	0	1	2	5	7	3	3	4	2	3	2	3	0	0	0	4	3	0	0
cell division protein ZapC	0	0	0	0	0	0	0	0	0	1	0	0	0	0	0	0	0	0	0	0	0	0	0	0	0	0	0	0	0	0	0	0	0	0	2	0	0	0	0	0	0	0	0	0
cell division protein ZapD	3	2	2	5	2	0	5	2	0	5	0	0	3	0	3	6	1	5	4	5	0	0	1	7	7	1	7	7	2	0	6	5	6	5	2	6	6	0	0	0	8	8	0	0
cell division protein ZapE	7	8	6	8	2	0	5	5	0	9	2	17	10	0	7	4	2	7	4	5	0	8	5	4	6	1	4	4	8	0	4	6	6	4	2	4	5	1	1	1	7	6	12	0
cell division protein ZipA	1	2	1	2	1	0	5	1	0	8	0	2	3	1	5	7	2	9	6	6	3	0	1	10	14	1	5	8	6	3	8	11	10	9	5	6	9	0	0	0	11	13	0	1
cell division topological specificity factor	4	4	3	3	1	1	3	5	4	3	2	4	7	6	0	3	0	0	3	3	5	1	0	3	4	0	3	3	6	7	5	7	9	7	8	4	6	0	1	1	3	3	0	0
cell division transport system ATP-binding protein	11	21	19	7	5	3	5	13	4	10	2	16	12	2	7	6	6	15	6	6	7	12	7	8	8	3	4	6	12	9	7	8	10	6	7	6	5	7	5	4	7	8	13	1
cell division transport system permease protein	20	30	25	13	5	2	7	17	9	25	3	28	29	4	22	7	8	40	8	6	6	16	14	16	13	12	8	7	21	16	13	10	12	10	13	6	11	18	12	5	15	17	27	1
cell filamentation protein	5	5	10	3	4	1	0	8	1	2	1	5	12	1	1	0	3	0	0	0	0	5	2	5	6	2	0	0	7	1	0	0	1	0	7	0	0	2	4	1	6	5	10	0
cell growth-regulating nucleolar protein	0	0	0	0	0	1	0	0	0	0	1	0	0	0	0	0	2	0	0	0	0	0	1	0	0	0	0	0	1	0	0	0	0	0	1	0	1	2	2	0	0	0	0	0
cell wall-associated protease [EC:3.4.21.-]	0	0	1	0	0	0	0	0	0	3	0	0	0	0	2	0	2	1	0	0	0	1	0	0	0	0	0	0	6	0	0	0	0	0	1	0	2	1	1	0	0	0	0	0
cellobionic acid phosphorylase [EC:2.4.1.321]	0	0	0	0	0	0	0	0	0	0	0	0	1	0	0	2	0	0	0	1	0	0	0	0	0	0	0	0	0	0	0	0	0	0	0	0	0	0	0	0	0	0	0	0
cellobiose PTS system EIIA component [EC:2.7.1.196 2.7.1.205]	0	0	0	0	0	0	0	0	0	0	0	0	0	0	0	0	0	0	0	0	0	0	0	0	0	0	0	0	0	0	0	0	0	0	3	0	0	0	0	0	0	0	0	0
cellobiose PTS system EIIB component [EC:2.7.1.196 2.7.1.205]	0	0	0	0	0	0	0	0	0	0	0	0	0	0	0	0	0	0	0	0	0	0	0	0	0	0	0	0	0	0	0	0	0	0	3	0	0	1	0	0	0	0	0	0
cellobiose PTS system EIIC component	0	0	0	0	0	0	0	0	0	0	0	0	0	0	0	0	0	0	0	0	0	0	0	0	0	0	0	0	0	1	0	0	0	0	2	0	0	0	0	0	0	0	0	0
cellobiose epimerase [EC:5.1.3.11]	0	1	1	1	0	1	1	0	0	0	0	2	0	0	0	1	0	0	1	0	0	0	1	1	1	0	1	1	1	0	1	1	2	1	0	1	1	0	2	0	1	1	0	0
cellobiose phosphorylase [EC:2.4.1.20]	0	0	0	0	0	0	0	0	0	0	0	0	0	0	0	0	0	0	0	0	0	0	0	0	0	0	0	0	1	0	0	0	0	0	0	0	0	0	0	0	0	0	0	0
cellular nucleic acid-binding protein	0	0	0	0	0	1	0	0	0	0	0	0	0	0	0	0	0	0	0	0	0	0	0	0	0	0	0	0	0	0	0	0	0	0	0	0	0	0	0	0	0	0	0	0
cellulose 1,4-beta-cellobiosidase [EC:3.2.1.91]	1	0	0	0	0	0	0	3	0	0	0	0	1	0	0	0	0	0	0	0	0	0	0	0	0	0	0	0	0	0	0	0	0	0	0	0	0	0	0	0	0	0	0	0
cellulose synthase (UDP-forming) [EC:2.4.1.12]	9	8	13	2	0	0	3	12	0	3	1	11	15	2	2	2	1	2	3	3	0	0	1	1	4	1	5	4	4	1	4	4	4	4	2	3	2	2	2	0	4	2	4	0
cellulose synthase operon protein B	3	7	5	0	0	0	2	3	0	1	0	4	1	0	0	2	0	0	2	2	0	0	0	1	2	0	3	3	0	0	2	3	2	3	1	2	2	0	0	0	3	3	0	0
cellulose synthase operon protein C	0	0	0	0	0	0	0	0	0	1	0	0	0	0	0	0	0	0	0	0	0	0	0	0	0	0	0	0	0	0	0	0	0	0	0	0	0	0	0	0	0	0	0	0
centractin	0	0	0	0	0	1	0	0	0	0	1	0	0	0	0	0	0	0	0	0	0	0	0	0	0	0	0	0	0	0	0	0	0	0	0	0	0	0	0	0	0	0	0	0
centrin-1	1	0	0	0	1	0	0	1	0	0	0	0	0	0	0	0	0	0	0	0	0	0	1	1	1	0	0	0	0	2	0	0	0	0	0	0	0	0	0	0	0	0	0	0
centrin-3	0	0	0	0	1	0	0	0	0	0	0	0	0	0	0	0	0	0	0	0	0	0	0	0	0	0	0	0	0	0	0	0	0	0	0	0	0	0	0	0	0	0	0	0
centriolar protein POC1	0	0	0	0	0	0	0	0	0	0	0	0	0	0	0	0	0	0	0	0	0	0	1	0	0	0	0	0	0	0	0	0	0	1	0	0	0	0	0	0	0	0	0	0
centriole, cilia and spindle-associated protein	0	0	0	0	0	1	0	0	0	0	1	0	0	0	0	0	0	0	0	0	0	0	0	0	0	0	0	0	0	0	0	0	0	0	0	0	0	0	0	0	0	0	0	0
centromere protein C	0	0	0	0	0	0	0	0	0	0	0	0	0	0	0	0	0	0	0	0	0	0	1	0	0	0	0	0	0	0	0	0	0	0	0	1	0	1	1	1	0	0	0	0
centromere protein I	0	0	0	0	0	0	0	0	0	0	0	0	0	0	0	0	1	0	0	0	0	0	0	0	0	0	0	0	0	0	0	0	0	0	0	0	0	1	1	0	0	0	0	0
centromere protein J	0	0	0	0	0	0	0	0	0	0	0	0	0	0	0	0	0	0	0	0	0	0	0	0	0	0	0	0	0	1	0	0	0	1	0	0	0	0	0	0	0	0	0	0
centromere protein S	0	0	0	0	0	1	0	0	0	0	1	1	1	0	0	0	1	0	0	0	0	0	1	0	0	1	0	0	0	2	0	0	0	0	0	0	0	1	1	0	0	0	0	0
centromere protein X	0	0	0	0	0	0	0	0	0	0	1	0	0	0	0	0	2	0	0	0	0	0	1	0	0	0	0	0	0	0	0	0	0	0	0	1	0	1	1	0	0	0	0	0
centrosomal protein CEP104	2	0	2	2	2	0	0	2	0	0	0	0	0	0	0	0	0	0	0	0	0	0	0	0	0	0	0	0	0	1	0	0	0	0	2	0	0	1	2	0	0	0	0	0
centrosomal protein CEP120	0	0	0	0	0	0	0	0	0	0	0	0	0	0	0	0	0	0	0	0	0	0	1	0	0	0	0	0	0	0	0	0	0	0	0	0	0	0	0	0	0	0	0	0
centrosomal protein CEP135	0	0	0	0	0	1	0	0	0	0	1	0	0	0	0	0	0	0	0	0	0	0	0	0	0	0	0	0	0	0	0	0	0	0	0	0	0	0	0	0	0	0	0	0
centrosomal protein CEP164	0	0	0	0	0	0	0	0	0	0	0	0	0	0	0	0	0	0	0	0	0	0	1	0	0	1	0	0	1	0	0	0	0	0	1	0	0	1	0	0	0	0	0	0
centrosomal protein CEP19	0	0	0	0	0	1	0	0	0	0	1	0	1	0	0	0	0	0	0	0	0	0	0	0	0	0	0	0	0	0	0	0	0	0	1	0	0	1	0	0	0	0	0	0
centrosomal protein CEP350	0	0	0	0	0	1	0	0	0	0	0	0	0	0	0	0	0	0	0	0	0	0	0	0	0	0	0	0	0	0	0	0	0	0	0	0	0	0	0	0	0	0	0	0
centrosomal protein CEP41	1	0	1	2	2	0	0	0	0	0	1	0	0	0	0	0	0	0	0	0	0	0	0	1	0	0	0	0	0	0	0	0	0	1	1	0	1	0	0	0	0	0	0	0
centrosomal protein CEP44	0	0	0	0	0	1	0	0	0	0	0	0	0	0	0	0	0	0	0	0	0	0	0	0	0	0	0	0	0	0	0	0	0	0	1	0	0	0	0	0	0	0	0	0
centrosomal protein CEP78	0	0	0	0	0	0	0	0	0	0	0	0	0	0	0	0	0	0	0	0	0	0	0	0	0	0	0	0	0	0	0	0	0	0	1	0	0	1	0	0	0	0	0	0
centrosomal protein CEP83	0	0	0	0	0	0	0	0	0	0	0	0	0	0	0	0	0	0	0	0	0	0	0	0	0	1	0	0	0	0	0	0	0	0	1	0	0	0	0	0	0	0	0	0
centrosomal protein POC5	0	0	0	0	0	0	0	0	0	0	0	0	0	0	0	0	0	0	0	0	0	0	0	0	0	0	0	0	0	0	0	0	0	0	1	0	0	1	0	0	0	0	0	0
cephalosporin-C deacetylase [EC:3.1.1.41]	0	0	1	0	0	0	0	0	0	2	0	2	0	0	0	0	0	2	0	0	0	0	0	0	0	1	0	0	3	1	0	0	0	0	2	0	0	2	3	2	0	0	1	0
ceramide glucosyltransferase [EC:2.4.1.80]	0	3	0	1	0	1	0	0	0	0	1	1	1	0	1	0	0	0	0	0	1	0	1	0	0	1	0	0	1	0	0	0	0	0	1	0	0	0	1	0	0	0	0	0
cereblon	0	0	0	0	0	0	0	0	0	0	0	0	0	0	0	0	2	0	0	0	0	0	0	0	0	1	0	0	0	0	0	0	0	0	0	0	0	1	1	0	0	0	0	0
chain length determinant protein (polysaccharide antigen chain regulator)	0	0	0	0	0	0	0	0	0	0	0	0	0	0	0	0	0	0	0	0	0	0	0	0	0	0	0	0	1	0	0	0	0	0	0	0	0	0	0	0	0	0	0	0
chaperone modulatory protein CbpM	0	2	2	1	0	0	0	0	0	2	0	2	2	0	1	0	3	9	0	0	0	2	0	1	1	0	0	1	7	0	1	1	1	1	3	2	1	0	0	1	2	1	0	0
chaperone protein EcpD	0	0	0	1	0	0	0	0	0	0	0	0	0	0	0	0	0	0	0	0	0	0	0	0	0	0	0	0	0	0	0	0	0	0	0	0	0	0	0	0	0	0	0	0
chaperonin GroEL	56	93	79	61	29	39	7	86	89	58	37	90	93	76	46	9	54	132	6	6	96	46	44	27	28	64	8	8	43	157	10	9	10	11	62	7	17	68	67	52	30	21	73	22
chaperonin GroES	25	54	54	30	17	18	7	51	74	36	16	75	58	82	33	13	38	60	6	12	54	28	30	22	17	37	5	6	29	83	10	9	11	10	37	9	11	35	35	24	28	21	48	7
charged multivesicular body protein 1	0	0	0	0	0	0	0	0	0	0	2	0	0	0	0	0	1	0	0	0	0	0	2	0	0	1	0	0	1	2	0	0	0	0	2	1	1	2	1	2	0	0	0	0
charged multivesicular body protein 3	0	0	0	0	0	0	0	0	0	0	0	0	0	0	0	0	0	0	0	0	0	0	1	0	0	0	0	0	0	2	0	0	0	0	0	0	0	0	0	0	0	0	0	0
charged multivesicular body protein 4	0	0	0	0	0	0	0	0	0	0	0	0	0	1	0	0	2	0	0	0	0	0	1	0	0	2	0	0	0	1	0	0	0	0	0	0	0	1	1	1	0	0	0	0
charged multivesicular body protein 5	0	0	0	0	0	0	0	0	0	1	1	0	0	0	0	0	2	0	0	0	0	0	2	0	0	0	0	0	0	2	0	0	0	0	0	0	0	1	1	0	0	0	0	0
charged multivesicular body protein 6	0	0	0	0	0	0	0	0	0	0	0	0	0	0	0	0	2	0	0	0	0	0	1	0	0	1	0	0	0	0	0	0	0	0	0	0	0	1	1	1	0	0	0	0
chemosensory pili system protein ChpA (sensor histidine kinase/response regulator)	0	0	0	0	0	0	0	0	0	0	0	0	0	0	0	0	0	0	0	0	0	0	0	0	1	0	0	0	0	0	1	1	0	0	0	0	0	0	0	0	0	1	0	0
chemosensory pili system protein ChpB (putative protein-glutamate methylesterase)	0	0	0	0	0	0	0	0	0	0	0	0	0	0	0	1	0	0	1	1	0	0	0	5	2	0	0	3	4	0	3	5	5	2	0	2	1	0	0	0	3	3	0	0
chemosensory pili system protein ChpC	1	0	0	4	1	0	1	2	0	2	0	1	3	1	2	1	0	4	1	1	0	0	1	6	5	0	0	1	3	0	2	4	4	2	0	1	1	0	0	0	3	3	0	0
chemotaxis protein CheC	0	0	1	0	0	1	1	0	0	0	0	0	0	0	0	1	0	0	1	1	0	0	1	1	1	0	1	0	0	0	1	0	1	0	0	1	1	0	0	0	1	1	0	0
chemotaxis protein CheD [EC:3.5.1.44]	5	17	17	6	3	4	10	21	0	12	2	23	15	1	10	10	3	6	11	11	0	6	13	14	20	1	12	14	8	0	15	15	18	12	4	14	14	1	1	4	18	11	22	2
chemotaxis protein CheX	1	1	2	1	0	1	6	1	0	6	0	2	1	1	2	6	0	4	5	5	1	0	1	10	12	1	4	5	3	0	6	6	6	6	10	4	4	4	2	2	8	13	5	1
chemotaxis protein CheZ	0	1	13	0	0	2	7	0	0	4	0	2	0	1	0	6	2	1	6	6	1	2	3	14	12	0	7	6	9	0	7	12	13	9	6	6	6	0	0	6	11	15	7	0
chemotaxis protein MotA	18	34	49	22	6	5	9	24	8	32	12	55	36	9	13	15	10	12	12	11	11	21	22	28	24	5	9	18	33	13	22	32	27	17	13	13	15	8	5	21	37	29	31	3
chemotaxis protein MotB	18	18	29	9	1	6	7	19	7	26	8	32	30	3	16	13	16	31	13	12	6	16	17	18	15	6	6	16	37	14	21	27	27	17	12	15	18	11	11	9	23	20	23	1
chemotaxis protein MotC	0	0	0	0	0	0	0	0	0	0	0	0	1	0	0	0	0	1	0	0	0	0	0	0	0	0	0	0	4	0	0	0	0	0	0	0	0	0	0	0	0	0	0	0
chemotaxis protein MotD	0	0	0	0	0	0	0	0	0	0	0	0	1	0	0	0	0	0	0	0	0	0	0	0	0	0	0	0	2	0	0	0	0	0	0	0	0	0	0	0	0	0	0	0
chemotaxis protein methyltransferase CheR [EC:2.1.1.80]	9	15	27	7	0	3	16	24	0	20	2	22	30	1	6	17	7	3	18	16	1	10	14	37	31	11	19	23	15	3	22	28	27	20	8	21	19	11	9	5	26	28	12	3
chemotaxis protein methyltransferase WspC	1	1	0	0	0	0	0	2	0	0	0	1	0	0	0	0	0	0	0	0	0	0	0	0	0	0	0	0	0	0	0	0	0	0	1	0	0	0	0	1	0	0	0	0
chemotaxis-related protein WspB	1	0	0	0	0	0	0	0	0	0	0	1	1	0	0	0	0	0	0	0	0	0	0	0	0	0	0	0	0	1	0	0	0	0	0	0	0	0	0	1	0	0	0	0
chemotaxis-related protein WspD	3	2	0	1	0	0	0	1	0	0	0	1	0	0	0	0	0	0	0	0	0	0	0	0	0	0	0	0	0	1	0	0	0	0	0	0	0	0	0	1	0	0	0	0
chitin disaccharide deacetylase [EC:3.5.1.105]	0	3	2	2	0	0	0	2	0	0	1	2	3	0	0	0	1	17	0	0	2	2	1	0	0	0	0	0	8	5	0	0	0	0	0	0	1	1	1	1	0	0	3	0
chitin synthase [EC:2.4.1.16]	0	0	0	0	0	0	0	0	0	0	1	1	0	0	0	0	1	0	0	0	0	0	0	0	0	0	0	0	0	5	0	0	0	2	1	1	2	0	0	0	0	0	0	0
chitinase [EC:3.2.1.14]	2	0	1	2	1	18	0	0	0	1	18	9	8	1	2	0	0	2	0	0	2	0	1	0	0	3	1	0	1	14	0	1	0	1	5	0	1	1	2	2	0	0	2	1
chitinase domain-containing protein 1	0	0	0	0	0	0	0	0	0	0	0	0	0	0	0	0	0	0	0	0	0	0	0	0	0	0	0	0	0	0	0	0	0	1	0	1	1	0	0	1	0	0	0	0
chitosanase [EC:3.2.1.132]	0	1	1	0	0	0	0	1	0	0	0	0	0	0	0	0	0	0	0	0	0	0	0	0	0	0	0	0	0	1	0	0	0	0	0	0	0	0	0	0	0	0	0	0
chloramphenicol 3-O phosphotransferase [EC:2.7.1.-]	1	4	1	2	0	0	0	2	0	4	1	6	5	0	1	0	0	3	0	1	0	3	2	0	0	0	0	0	1	1	0	0	0	0	0	0	0	0	0	3	1	1	5	1
chloramphenicol O-acetyltransferase type A [EC:2.3.1.28]	2	4	3	5	0	3	0	8	0	9	3	11	7	0	12	2	5	15	2	1	0	2	6	0	0	2	0	1	5	1	3	2	5	1	2	2	3	4	7	2	0	1	8	0
chloramphenicol O-acetyltransferase type B [EC:2.3.1.28]	0	0	0	1	0	0	0	1	0	0	0	0	0	0	0	0	1	1	0	0	0	0	0	0	0	0	0	0	1	0	0	0	0	1	0	0	0	0	0	0	0	0	0	0
chloramphenicol-sensitive protein RarD	14	28	23	15	2	7	7	24	17	24	8	37	27	22	14	9	7	18	7	7	14	21	15	9	12	8	6	9	8	22	10	13	12	9	10	9	10	11	16	5	16	15	20	4
chloride channel 3/4/5	0	0	0	0	0	0	0	0	0	0	0	0	0	0	0	0	0	0	0	0	0	0	0	0	0	0	0	0	0	0	0	0	0	0	0	0	0	1	0	0	0	0	0	0
chloride channel CLIC-like protein 1	0	0	0	0	0	0	0	0	0	0	0	0	1	0	0	0	0	0	0	0	0	0	0	0	0	0	0	0	0	0	0	0	0	0	0	0	0	0	0	0	0	0	0	0
chloride channel protein, CIC family	6	7	8	2	1	0	5	7	2	5	1	11	9	1	2	6	4	5	5	6	2	7	7	6	3	1	5	7	14	3	8	10	8	6	5	5	5	3	2	2	5	5	13	0
chloride channel, nucleotide-sensitive, 1A	0	0	0	0	0	1	0	0	0	0	2	0	0	0	0	0	0	0	0	0	0	0	1	0	0	0	0	0	0	2	0	0	0	0	0	1	1	0	0	0	0	0	0	0
chlorophyll a/b binding light-harvesting protein PcbA	0	0	0	0	0	0	0	0	1	0	0	0	0	1	0	0	0	0	0	0	2	0	0	0	0	0	0	0	0	0	0	0	0	0	0	0	0	0	0	0	0	0	0	0
chlorophyll a/b binding light-harvesting protein PcbD	0	0	0	0	0	0	0	0	1	0	0	0	0	1	0	0	0	0	0	0	0	0	0	0	0	0	0	0	0	0	0	0	0	0	0	0	0	0	0	0	0	0	0	0
chlorophyll(ide) b reductase [EC:1.1.1.294]	0	0	0	0	0	0	0	0	0	0	0	0	0	0	0	0	0	0	0	0	0	0	0	0	0	0	0	0	0	3	0	0	0	0	0	0	0	1	1	0	0	0	0	0
chlorophyll/bacteriochlorophyll a synthase [EC:2.5.1.62 2.5.1.133]	13	13	9	5	1	1	0	9	2	8	3	21	17	1	6	0	1	0	0	0	2	11	13	0	0	3	0	0	0	8	0	0	0	0	0	0	0	1	1	2	0	0	12	0
chlorophyllide a oxygenase [EC:1.14.13.122]	0	0	0	0	0	0	0	0	0	0	0	0	0	0	0	0	0	0	0	0	0	0	0	0	0	0	0	0	0	1	0	0	0	0	0	0	0	0	0	0	0	0	0	0
cholera toxin transcriptional activator	0	0	0	0	0	0	0	0	0	1	0	0	0	0	0	0	0	0	0	0	0	0	0	0	0	0	0	0	0	0	0	0	0	1	1	1	1	0	0	0	1	0	0	0
cholest-4-en-3-one 26-monooxygenase [EC:1.14.15.28]	0	0	0	0	0	0	0	0	0	0	0	0	0	0	0	0	0	1	0	0	0	0	0	0	0	0	0	0	0	0	0	0	0	0	0	0	0	0	0	0	0	0	0	0
cholestenol Delta-isomerase [EC:5.3.3.5]	0	0	1	0	0	0	0	0	0	0	0	0	0	0	0	0	0	0	0	0	0	0	1	0	0	0	0	0	0	1	0	0	0	0	0	0	0	0	0	0	0	0	0	0
cholesterol 7-desaturase [EC:1.14.19.21]	0	0	0	0	0	0	0	0	0	0	0	0	0	0	0	0	0	0	0	0	0	0	0	0	0	0	0	0	0	2	0	0	0	0	0	0	0	0	0	0	0	0	0	0
cholesterol oxidase [EC:1.1.3.6]	2	2	1	1	0	1	0	3	0	3	1	3	0	0	0	0	0	2	0	0	0	2	2	1	1	0	0	0	9	0	0	1	0	0	1	0	1	0	0	0	1	1	3	0
cholesterol transport system auxiliary component	3	8	7	4	1	1	0	2	0	4	1	10	8	0	4	0	1	4	0	0	0	9	5	0	0	1	0	1	9	0	1	1	1	2	0	1	1	3	4	2	1	1	8	1
choline dehydrogenase [EC:1.1.99.1]	25	39	35	15	1	1	7	25	19	29	4	69	42	17	19	11	5	29	11	11	16	35	42	10	9	4	7	12	22	34	16	19	20	11	6	10	11	6	4	12	9	14	35	1
choline monooxygenase [EC:1.14.15.7]	4	6	5	3	0	1	0	9	3	5	0	8	10	4	3	0	2	5	0	0	3	4	6	0	0	0	0	0	3	4	0	0	0	0	2	0	0	0	0	7	1	0	7	0
choline-phosphate cytidylyltransferase [EC:2.7.7.15]	1	0	0	2	1	0	0	1	0	0	0	0	0	0	0	0	0	0	0	0	0	0	0	0	0	1	0	0	0	0	0	0	0	0	0	0	0	0	0	0	0	0	0	0
choline-sulfatase [EC:3.1.6.6]	1	4	2	3	0	0	0	2	0	1	0	12	7	0	4	0	0	3	0	0	0	1	9	1	0	1	0	0	1	3	0	0	0	0	2	0	0	0	0	2	0	1	6	0
choline/ethanolamine kinase [EC:2.7.1.32 2.7.1.82]	0	0	0	0	0	0	0	0	0	0	0	0	0	0	0	0	0	0	0	0	0	0	0	0	0	0	0	0	0	0	0	0	0	0	0	0	0	0	0	0	0	0	0	1
choline/glycine/proline betaine transport protein	0	0	0	0	0	0	5	1	0	1	0	0	0	0	0	6	0	1	5	6	0	0	0	6	6	1	6	6	4	0	5	5	6	6	0	4	4	0	0	0	7	3	0	0
choloylglycine hydrolase [EC:3.5.1.24]	0	0	0	0	0	0	0	0	0	0	0	0	0	0	0	0	0	1	0	0	0	0	0	0	0	0	0	0	0	0	0	0	0	0	0	0	0	0	0	0	0	0	0	0
chondroitin sulfate N-acetylgalactosaminyltransferase 1/2 [EC:2.4.1.174 2.4.1.175]	0	0	0	0	0	1	0	0	0	0	1	0	1	0	0	0	0	0	0	0	0	0	0	0	0	0	0	0	0	0	0	0	0	0	0	0	0	0	0	0	0	0	0	0
chorismate dehydratase [EC:4.2.1.151]	0	2	0	0	0	0	0	2	4	0	0	3	1	0	1	0	0	2	0	0	1	1	2	0	0	1	0	0	0	2	0	0	0	0	2	0	0	4	1	1	0	0	1	0
chorismate lyase / 3-hydroxybenzoate synthase [EC:4.1.3.40 4.1.3.45]	0	0	0	0	0	0	0	0	0	0	0	0	0	0	0	0	0	0	0	0	0	0	0	0	0	0	0	0	1	0	0	0	0	0	0	0	0	0	0	0	0	0	0	0
chorismate lyase [EC:4.1.3.40]	8	3	4	4	2	1	3	7	7	5	0	4	3	8	1	3	1	5	2	2	8	0	0	9	13	1	2	4	4	14	5	6	7	6	7	5	4	1	1	2	9	9	0	0
chorismate mutase / prephenate dehydratase [EC:5.4.99.5 4.2.1.51]	2	1	1	2	1	0	5	2	3	3	0	0	1	5	1	6	2	4	5	6	2	0	0	9	5	0	5	6	4	8	6	8	7	6	6	7	7	1	0	0	8	4	2	0
chorismate mutase / prephenate dehydrogenase [EC:5.4.99.5 1.3.1.12]	0	0	0	0	0	0	6	0	0	2	0	0	0	0	0	6	0	0	5	4	1	0	0	5	6	0	7	6	0	0	7	7	6	6	2	5	5	0	0	0	6	7	0	0
chorismate mutase [EC:5.4.99.5]	10	22	20	8	5	8	0	15	12	19	7	34	30	6	23	1	12	17	0	0	7	12	15	1	3	11	0	0	18	17	2	0	1	0	8	0	1	16	17	12	3	3	29	2
chorismate synthase [EC:4.2.3.5]	26	45	40	26	6	12	5	54	55	37	14	50	47	47	32	6	23	46	9	8	54	22	28	10	16	17	8	10	28	57	13	15	11	9	18	6	11	22	25	15	20	13	41	5
chromate reductase, NAD(P)H dehydrogenase (quinone)	7	24	25	8	3	4	5	24	3	22	12	32	32	3	22	6	11	21	6	7	3	8	15	13	9	6	5	6	25	0	6	7	7	4	7	6	4	3	6	6	11	14	22	2
chromate transporter	14	28	24	15	3	9	1	36	13	19	9	38	46	9	16	2	15	31	1	1	10	11	27	8	5	8	1	3	23	15	3	2	3	5	16	2	4	13	12	18	7	5	31	5
chromatin assembly factor 1 subunit A	0	0	0	0	0	0	0	0	0	0	0	0	0	0	0	0	2	0	0	0	0	0	1	0	0	1	0	0	0	1	0	0	0	0	0	1	0	1	1	0	0	0	0	0
chromatin complexes subunit BAP18	0	0	0	0	0	1	0	0	0	0	0	0	0	0	0	0	0	0	0	0	0	0	0	0	0	0	0	0	0	0	0	0	0	0	0	0	0	0	0	0	0	0	0	0
chromatin licensing and DNA replication factor 1	1	0	0	2	1	1	0	0	0	0	2	0	0	0	0	0	0	0	0	0	0	0	0	0	0	0	0	0	0	0	0	0	0	1	0	0	0	0	0	0	0	0	0	0
chromatin modification-related protein EAF6	0	0	0	1	0	0	0	0	0	0	0	0	0	0	0	0	0	0	0	0	1	0	1	0	0	0	0	0	0	1	0	0	0	0	1	0	0	0	0	0	0	0	0	0
chromatin structure-remodeling complex subunit RSC1/2	0	0	0	0	0	0	0	0	0	0	0	0	0	0	0	0	0	0	0	0	0	0	0	0	0	0	0	0	0	0	0	0	0	0	1	0	0	0	0	0	0	0	0	0
chromosomal replication initiator protein	29	63	50	33	15	12	8	58	71	61	16	67	75	52	37	7	26	67	8	6	65	23	32	25	17	25	8	10	31	58	13	16	15	16	25	8	14	38	27	22	26	24	48	5
chromosome 3 open reading frame 10	0	0	0	0	0	1	0	0	0	0	1	0	1	0	0	0	0	0	0	0	0	0	1	0	0	0	0	0	0	0	0	0	0	0	0	0	0	0	0	0	0	0	0	0
chromosome partition protein MukB	0	0	0	0	0	0	0	0	0	0	0	0	0	0	0	0	0	0	0	0	0	0	0	0	0	0	0	0	0	0	0	0	0	0	1	0	0	0	0	0	0	0	0	0
chromosome partition protein MukE	0	0	0	0	0	0	0	0	0	0	0	0	0	0	0	0	0	0	0	0	1	0	0	0	0	0	0	0	0	0	0	0	0	0	2	0	0	0	0	0	0	0	0	0
chromosome partition protein MukF	0	0	0	0	0	0	0	0	0	1	0	0	0	0	0	0	0	0	0	0	0	0	0	0	0	0	0	0	0	0	0	0	0	0	2	0	0	0	0	0	0	0	0	0
chromosome partitioning protein	53	107	120	46	22	17	9	98	60	80	32	132	118	40	63	13	26	60	15	13	41	54	41	40	42	31	12	14	97	58	14	13	17	14	30	15	14	41	34	33	51	48	123	10
chromosome partitioning related protein ParA	0	0	0	0	0	0	0	0	0	0	0	0	0	0	0	0	0	0	0	0	0	0	0	0	0	0	0	0	2	0	0	0	0	0	1	0	0	0	0	0	0	0	0	0
chromosome segregation protein	3	6	3	3	1	0	2	2	10	2	0	10	5	10	1	3	1	1	2	3	9	3	3	1	1	0	2	3	1	10	1	2	3	1	0	1	1	2	1	1	3	3	5	0
chromosome transmission fidelity protein 1 [EC:3.6.4.13]	0	0	0	0	0	0	0	0	0	0	0	0	0	0	0	0	1	0	0	0	0	0	0	0	0	0	0	0	0	0	0	0	0	0	0	0	0	1	1	0	0	0	0	0
chromosome transmission fidelity protein 18	0	0	0	0	0	0	0	0	0	0	0	0	0	0	0	0	1	0	0	0	0	0	1	0	0	0	0	0	0	2	0	0	0	0	0	0	0	1	1	0	0	0	0	0
chromosome transmission fidelity protein 4	0	0	0	0	0	0	0	0	0	0	0	0	0	0	0	0	1	0	0	0	0	0	1	0	0	0	0	0	0	0	0	0	0	0	0	0	0	1	1	0	0	0	0	0
chromosome transmission fidelity protein 8	0	0	0	0	1	0	0	0	0	0	2	0	0	0	0	0	3	0	0	0	0	0	0	0	0	0	0	0	0	0	0	0	0	0	0	1	0	1	1	0	0	0	0	0
cilia- and flagella-associated protein 251	0	0	0	0	1	0	0	0	0	0	0	0	0	0	0	0	0	0	0	0	0	0	1	0	0	0	0	0	0	0	0	0	0	0	0	0	0	0	0	0	0	0	0	0
cilia- and flagella-associated protein 298	1	0	1	2	2	0	0	1	0	0	0	0	0	0	0	0	0	0	0	0	0	0	1	0	0	0	0	0	0	0	0	0	0	1	0	1	1	0	0	1	0	0	0	0
cilia- and flagella-associated protein 300	0	0	0	0	0	1	0	0	0	0	0	0	0	0	0	0	0	0	0	0	0	0	0	0	0	0	0	0	0	1	0	0	0	0	0	0	0	0	0	0	0	0	0	0
cilia- and flagella-associated protein 65	0	0	0	0	0	0	0	0	0	0	0	0	0	0	0	0	0	0	0	0	0	0	1	0	0	0	0	0	0	0	0	0	0	0	0	0	0	0	0	0	0	0	0	0
cilla- and flagella-associated protein	0	0	0	1	0	1	0	0	0	0	1	0	2	0	0	0	0	0	0	0	0	0	0	0	0	0	0	0	0	1	0	0	0	0	0	0	0	1	0	0	0	0	0	0
circadian clock protein KaiA	2	3	3	3	1	1	0	5	3	0	1	1	7	1	0	0	0	0	0	0	2	0	0	0	0	1	0	0	0	6	0	0	0	0	0	0	0	0	1	0	0	0	0	0
circadian clock protein KaiB	6	7	4	4	0	2	0	8	3	0	1	4	7	4	0	0	0	0	0	0	5	0	0	0	0	0	0	0	1	7	0	0	0	0	0	0	0	0	0	3	1	0	0	3
circadian clock protein KaiC	6	5	6	2	1	2	0	8	5	0	1	4	9	6	0	0	0	1	0	0	9	0	1	1	1	1	0	0	0	8	0	0	0	0	5	0	0	0	2	1	1	1	1	1
cis-3-alkyl-4-acyloxetan-2-one decarboxylase [EC:4.1.1.114]	0	1	0	0	0	1	0	0	0	0	0	1	0	0	3	0	1	0	0	0	1	1	0	0	0	0	0	0	1	0	0	0	0	0	1	0	0	0	1	1	1	0	0	0
cis-L-3-hydroxyproline dehydratase [EC:4.2.1.171]	5	7	6	2	0	1	0	7	0	0	1	21	18	0	14	0	2	9	0	0	0	6	24	1	0	1	0	0	0	3	0	0	0	0	1	0	0	2	2	5	0	1	16	0
citrate lyase subunit beta / citryl-CoA lyase [EC:4.1.3.34]	22	41	24	25	4	4	0	37	18	32	16	82	69	17	29	1	14	50	1	0	17	33	30	6	2	12	0	0	24	19	0	0	0	0	2	0	0	11	10	17	13	10	40	6
citrate lyase subunit beta-like protein [EC:4.1.-.-]	0	0	0	0	0	0	0	0	0	0	0	0	0	0	0	0	0	0	0	0	0	0	0	0	0	1	0	0	0	0	0	0	0	0	1	0	0	0	0	0	0	0	0	0
citrate synthase [EC:2.3.3.1]	12	19	25	10	5	1	3	15	9	11	4	18	10	1	7	5	8	7	5	5	2	12	12	6	3	3	4	4	22	13	5	7	6	5	8	4	6	6	5	5	4	5	18	0
citrate-Mg2+:H+ or citrate-Ca2+:H+ symporter, CitMHS family	0	0	0	0	0	0	0	0	0	0	0	0	0	0	0	0	0	0	0	0	0	0	0	1	1	2	0	0	2	0	0	0	0	0	4	0	0	0	0	0	3	2	0	0
citrate/tricarballylate utilization protein	1	2	2	1	0	0	0	4	0	1	0	4	0	0	3	0	0	0	0	0	0	2	2	0	0	0	0	0	1	1	0	0	0	0	0	0	0	0	0	0	0	0	3	0
citronellol/citronellal dehydrogenase	5	5	7	8	3	0	1	4	14	2	0	11	11	12	4	3	0	2	2	2	15	3	3	3	3	0	1	5	3	7	5	6	9	5	2	3	3	0	0	6	5	2	1	0
citronellyl-CoA dehydrogenase [EC:1.3.99.-]	1	2	1	0	0	1	1	1	0	1	0	0	1	1	0	2	0	1	2	3	0	1	0	2	3	0	0	2	1	0	2	5	4	2	0	2	2	0	0	0	4	3	1	0
citronellyl-CoA synthetase [EC:6.2.1.-]	0	0	2	0	0	0	0	0	0	0	0	0	1	0	0	1	0	1	1	1	0	0	0	3	0	0	0	1	5	3	1	2	3	2	0	1	1	0	0	0	2	1	1	0
class B basic helix-loop-helix protein 4/5	0	0	0	0	0	0	0	0	0	0	1	0	0	0	0	0	0	0	0	0	0	0	0	0	0	0	0	0	0	0	0	0	0	0	0	0	0	0	0	0	0	0	0	0
clathrin heavy chain	0	0	2	0	0	0	0	0	0	0	1	1	0	0	0	0	0	0	0	0	0	0	1	0	0	0	0	0	0	2	0	0	0	1	0	0	0	0	0	0	0	0	0	0
claudin	0	0	0	0	0	0	0	0	0	0	0	0	0	0	1	0	0	0	0	0	0	0	0	0	0	0	0	0	0	0	0	0	0	0	0	0	0	0	0	0	0	0	0	0
cleavage and polyadenylation specificity factor subunit 1	0	0	0	0	0	0	0	0	0	0	0	0	0	0	0	0	1	0	0	0	0	0	0	0	0	0	0	0	0	0	0	0	0	0	0	0	0	0	0	0	0	0	0	0
cleavage and polyadenylation specificity factor subunit 2	0	0	0	0	0	0	0	0	0	0	0	0	0	0	0	0	1	0	0	0	0	0	1	0	0	1	0	0	0	0	0	0	0	0	0	0	0	1	1	0	0	0	0	0
cleavage and polyadenylation specificity factor subunit 3 [EC:3.1.27.-]	1	0	0	1	1	0	0	0	0	0	0	0	0	0	0	0	0	0	0	0	0	0	1	0	0	0	0	0	0	0	0	0	0	0	0	0	0	1	1	0	0	0	0	0
cleavage and polyadenylation specificity factor subunit 4	0	0	0	0	0	0	0	0	0	1	0	0	0	0	0	0	2	0	0	0	0	0	0	0	0	0	0	0	0	1	0	0	0	1	0	0	1	1	1	0	0	0	0	0
cleavage and polyadenylation specificity factor subunit 5	0	0	0	0	0	1	0	0	0	0	2	1	0	0	0	0	0	0	0	0	0	0	0	0	0	1	0	0	0	3	0	0	0	0	1	0	0	1	0	0	0	0	0	1
cleavage and polyadenylation specificity factor subunit 6/7	0	0	0	0	0	1	0	0	0	0	2	0	0	0	0	0	0	0	0	0	0	0	0	0	0	0	0	0	0	0	0	0	0	0	0	0	0	0	0	0	0	0	0	0
cleavage stimulation factor subunit 1	0	0	0	0	0	0	0	0	0	0	0	0	0	0	0	0	0	0	0	0	0	0	0	0	0	1	0	0	0	0	0	0	0	0	2	0	0	1	0	0	0	0	0	0
cleavage stimulation factor subunit 2	0	0	0	0	0	0	0	0	0	0	1	1	0	0	0	0	2	0	0	0	0	0	0	0	0	2	0	0	0	2	0	0	0	0	0	0	0	1	1	0	0	0	0	0
cleavage stimulation factor subunit 3	0	0	0	0	0	0	0	0	0	0	0	0	0	0	0	0	2	0	0	0	0	0	0	0	0	0	0	0	0	0	0	0	0	0	0	0	1	1	1	0	0	0	0	0
clumping factor A	0	0	0	0	0	0	0	0	0	0	0	0	0	0	0	0	0	1	0	0	0	0	0	0	0	0	0	0	0	0	0	0	0	0	0	0	0	0	0	0	0	0	0	0
clusterin-associated protein 1	0	0	0	1	1	0	0	0	0	0	0	0	0	0	0	0	0	0	0	0	0	0	2	0	0	0	0	0	0	1	0	0	0	1	0	1	0	0	0	0	0	0	0	0
coatomer subunit alpha	1	0	1	1	1	0	0	0	0	0	0	0	0	0	0	0	2	0	0	0	0	0	0	0	0	1	0	0	0	0	0	0	0	0	0	0	0	0	0	0	0	0	0	0
coatomer subunit beta	1	0	1	1	1	1	0	1	0	0	0	0	0	0	0	0	1	0	0	0	0	0	1	0	0	0	0	0	0	2	0	0	0	0	0	1	1	0	1	0	0	0	0	0
coatomer subunit beta'	0	0	0	0	0	0	0	0	0	0	0	0	0	0	0	0	3	0	0	0	0	0	1	0	0	0	0	0	0	2	0	0	0	0	0	0	1	0	0	0	0	0	0	0
coatomer subunit delta	1	0	1	2	2	0	0	1	0	0	3	0	0	0	0	0	4	0	0	0	0	0	2	0	0	1	0	0	0	7	0	0	0	1	0	1	1	2	1	0	0	0	0	0
coatomer subunit epsilon	0	0	1	0	0	0	0	0	0	0	0	0	0	0	0	0	2	0	0	0	0	0	1	0	0	1	0	0	0	2	0	0	0	1	1	1	1	2	2	0	0	0	0	0
coatomer subunit gamma	0	0	0	0	0	0	0	0	0	0	0	0	0	0	0	0	1	0	0	0	0	0	1	0	0	1	0	0	1	1	0	0	0	0	0	1	0	0	0	0	0	0	0	0
coatomer subunit zeta	0	0	0	0	0	2	0	0	0	0	1	0	0	0	0	0	2	0	0	0	0	0	1	0	0	1	0	0	0	3	0	0	0	0	2	0	0	2	2	0	0	0	1	0
cob(I)alamin adenosyltransferase [EC:2.5.1.17]	43	61	66	37	12	22	6	77	35	59	25	101	80	27	45	12	27	55	10	8	35	39	43	20	18	24	6	11	34	52	15	19	17	16	17	12	13	34	28	26	22	23	65	6
cob(II)yrinic acid a,c-diamide reductase [EC:1.16.8.-]	0	0	0	0	0	0	0	0	0	0	0	0	0	0	0	0	0	0	0	0	0	0	0	0	0	0	0	0	2	0	0	0	0	0	0	0	0	0	0	0	0	0	0	0
cobalamin biosynthesis protein CobC	3	9	6	1	0	0	0	7	0	4	0	10	10	0	5	1	2	2	1	1	0	5	6	2	2	1	0	1	4	0	2	2	3	1	1	0	1	0	0	1	1	2	12	0
cobalamin biosynthesis protein CobW	14	16	22	11	3	2	0	26	7	9	5	24	29	5	8	0	2	7	0	0	6	6	13	0	0	1	1	0	9	5	0	0	0	0	4	0	1	1	0	5	3	1	17	3
cobalt-precorrin 5A hydrolase / precorrin-3B C17-methyltransferase [EC:3.7.1.12 2.1.1.131]	1	2	4	3	0	1	0	1	2	0	1	2	2	1	0	0	0	1	0	0	2	1	3	0	0	1	0	0	0	3	0	0	0	0	0	0	0	0	0	0	0	0	5	0
cobalt-precorrin 5A hydrolase [EC:3.7.1.12]	10	9	8	6	1	2	0	19	3	7	7	29	20	7	7	3	5	10	2	1	5	8	10	1	0	2	0	1	8	11	5	2	2	0	1	0	2	0	1	9	1	0	14	4
cobalt-precorrin-5B (C1)-methyltransferase [EC:2.1.1.195]	7	11	9	5	0	2	0	10	4	6	2	11	13	3	8	1	3	10	1	1	4	4	7	0	1	1	1	3	6	7	2	2	3	2	1	0	4	0	0	4	1	0	15	0
cobalt-precorrin-6B (C15)-methyltransferase [EC:2.1.1.196]	3	2	3	0	0	1	0	4	0	0	0	1	4	0	0	0	0	0	0	0	0	0	0	0	0	0	0	0	0	0	0	0	0	0	0	0	0	0	0	1	0	0	0	0
cobalt-zinc-cadmium efflux system protein	3	6	6	1	1	0	5	2	1	11	0	9	7	1	3	3	3	4	5	5	0	5	2	9	6	3	5	5	23	3	5	6	6	7	7	7	5	6	5	2	12	7	3	0
cobalt/nickel transport protein	1	8	7	1	0	1	0	9	0	5	3	9	2	0	7	0	0	0	0	0	1	2	5	2	1	2	0	0	0	0	0	0	0	0	0	0	0	1	0	5	0	1	4	1
cobalt/nickel transport system ATP-binding protein	1	1	2	0	0	0	0	2	3	0	0	1	1	1	0	0	0	0	0	0	3	0	0	0	0	0	0	0	0	1	0	0	0	0	0	0	0	0	0	1	0	0	0	0
cobalt/nickel transport system permease protein	6	11	5	1	0	2	0	13	8	0	2	3	11	6	0	0	0	1	0	0	6	0	0	2	3	0	0	0	0	4	0	0	0	0	0	0	0	0	0	0	3	2	0	0
cobaltochelatase CobS [EC:6.6.1.2]	20	23	38	18	7	3	1	28	45	12	9	44	31	36	12	1	9	18	1	1	33	20	17	7	5	5	1	1	10	31	1	1	1	1	0	1	2	7	4	16	5	8	31	3
cobaltochelatase CobT [EC:6.6.1.2]	25	39	50	22	4	9	1	40	57	40	18	70	58	38	26	1	9	24	3	1	38	29	34	5	8	6	1	1	15	37	1	1	1	1	1	1	2	17	12	21	8	7	51	9
cobyrinic acid a,c-diamide synthase [EC:6.3.5.9 6.3.5.11]	13	21	13	13	2	6	0	23	12	13	11	42	28	10	14	3	11	19	2	1	14	13	22	5	6	1	1	3	5	17	6	6	3	2	2	1	1	2	2	10	3	5	22	4
codanin-1	0	0	0	0	0	1	0	0	0	0	1	0	0	0	0	0	0	0	0	0	0	0	0	0	0	0	0	0	0	0	0	0	0	0	0	0	0	0	0	0	0	0	0	0
coenzyme F420 hydrogenase subunit beta [EC:1.12.98.1]	3	4	0	3	0	0	0	2	2	4	0	7	6	0	3	1	1	3	0	0	0	4	4	1	0	0	0	0	1	2	0	0	0	0	1	0	0	0	0	1	1	1	4	0
coenzyme F420-0:L-glutamate ligase / coenzyme F420-1:gamma-L-glutamate ligase [EC:6.3.2.31 6.3.2.34]	1	2	2	1	0	0	0	1	5	1	1	5	3	4	2	0	1	14	0	0	5	1	2	3	2	0	0	0	0	7	0	0	0	0	0	0	0	1	1	0	2	2	1	0
coenzyme Q-binding protein COQ10	20	30	40	21	12	3	4	38	34	21	10	43	36	24	19	5	15	21	4	5	24	22	19	13	13	9	4	9	19	31	9	11	9	6	5	8	7	15	13	12	18	19	36	1
cofilin	0	0	0	0	0	2	0	0	0	0	1	0	0	0	0	0	0	0	0	0	0	0	2	0	0	0	0	0	0	3	0	0	0	0	0	0	0	1	1	0	0	0	0	0
cohesin complex subunit SA-1/2	0	0	0	0	0	0	0	0	0	0	0	0	0	0	0	0	1	0	0	0	0	0	0	0	0	0	0	0	0	1	0	0	0	0	0	0	0	0	0	0	0	0	0	0
cohesin complex subunit SCC1	0	0	0	0	0	1	0	0	0	0	1	0	0	0	0	0	1	0	0	0	0	0	1	0	0	1	0	0	0	2	0	0	0	0	1	0	0	2	1	0	0	0	0	0
cohesin loading factor subunit SCC2	0	0	0	0	0	0	0	0	0	0	2	0	0	0	0	0	3	0	0	0	0	0	1	0	0	0	0	0	0	0	0	0	0	0	1	0	0	1	1	0	0	0	0	0
coiled-coil and C2 domain-containing protein 1	0	0	0	0	0	0	0	0	0	0	1	0	0	0	0	0	0	0	0	0	0	0	0	0	0	0	0	0	0	0	0	0	0	0	0	0	0	0	0	0	0	0	0	0
coiled-coil and C2 domain-containing protein 2A	0	0	0	0	0	0	0	0	0	0	0	1	0	0	0	0	0	0	0	0	0	0	0	0	0	0	0	0	0	0	0	0	0	0	3	0	0	1	2	0	0	0	0	0
coiled-coil domain-containing protein 115	0	0	0	0	0	0	0	0	0	0	0	0	0	0	0	0	2	0	0	0	0	0	1	0	0	0	0	0	0	2	0	0	0	0	0	0	0	0	0	0	0	0	0	0
coiled-coil domain-containing protein 12	0	0	0	0	0	0	0	0	0	1	0	1	0	0	0	0	2	0	0	0	0	0	0	0	0	1	0	0	0	1	0	0	0	1	0	0	0	1	1	0	0	0	0	0
coiled-coil domain-containing protein 130	0	0	0	0	0	0	0	0	0	0	0	1	1	0	0	0	1	0	0	0	0	0	1	0	0	0	0	0	0	3	0	0	0	0	0	1	0	1	1	0	0	0	0	0
coiled-coil domain-containing protein 22	0	0	0	0	0	0	0	0	0	0	0	0	0	0	0	0	0	0	0	0	0	0	1	0	0	0	0	0	0	2	0	0	0	2	1	1	0	2	0	0	0	0	0	0
coiled-coil domain-containing protein 34	0	0	0	0	0	1	0	0	0	0	0	0	0	0	0	0	0	0	0	0	0	0	0	0	0	0	0	0	0	0	0	0	0	0	0	0	0	0	0	0	0	0	0	0
coiled-coil domain-containing protein 55	0	1	0	0	0	1	0	0	0	1	1	0	1	0	0	0	2	0	0	0	0	0	1	0	0	1	0	0	0	4	0	0	0	1	0	1	0	1	1	0	0	0	0	0
coiled-coil domain-containing protein 6	0	0	0	0	0	0	0	0	0	0	0	0	0	0	0	0	0	0	0	0	0	0	1	0	0	1	0	0	0	2	0	0	0	0	0	1	0	0	0	0	0	0	0	0
coiled-coil domain-containing protein 61	0	0	0	0	0	0	0	0	0	0	0	0	0	0	0	0	0	0	0	0	0	0	1	0	0	1	0	0	0	0	0	0	0	0	0	0	0	0	0	0	0	0	0	0
coiled-coil domain-containing protein 77	0	0	0	0	0	1	0	0	0	0	1	0	0	0	0	0	0	0	0	0	0	0	0	0	0	0	0	0	0	0	0	0	0	0	0	0	0	0	0	0	0	0	0	0
coiled-coil domain-containing protein 92	0	0	0	0	0	1	0	0	0	0	0	0	0	0	0	0	0	0	0	0	0	0	0	0	0	0	0	0	0	0	0	0	0	0	0	0	0	0	0	0	0	0	0	0
coiled-coil-helix-coiled-coil-helix domain-containing protein 2	0	0	0	0	0	0	0	0	0	0	0	0	0	0	0	0	1	0	0	0	0	0	0	0	0	1	0	0	0	0	0	0	0	0	0	0	0	0	0	0	0	0	0	0
colanic acid biosynthesis glycosyl transferase WcaI	9	8	9	6	2	1	3	9	0	4	2	12	11	1	2	5	3	10	4	4	1	4	3	6	9	2	3	3	9	2	3	4	4	3	3	3	2	9	9	3	7	5	5	0
colanic acid biosynthesis protein WcaH [EC:3.6.1.-]	0	0	0	0	0	0	6	0	0	0	0	1	0	1	0	8	1	0	8	5	0	0	0	7	7	0	6	7	5	0	6	9	7	7	1	6	7	0	1	0	5	9	0	0
colanic acid/amylovoran biosynthesis glycosyltransferase [EC:2.4.-.-]	16	20	18	2	1	1	9	23	0	2	1	19	15	1	6	9	4	4	8	8	3	9	11	3	2	3	8	8	5	1	7	9	9	6	3	9	8	0	0	2	4	6	12	0
colanic acid/amylovoran biosynthesis protein	4	4	1	0	0	1	3	5	0	1	0	5	5	0	2	3	0	5	4	4	0	1	3	5	4	1	3	3	3	0	5	2	3	4	0	3	4	0	0	1	3	4	0	0
cold shock protein	35	71	100	35	13	11	11	86	34	63	20	109	77	28	52	18	39	67	17	13	39	42	46	35	33	22	15	17	55	56	23	25	23	20	28	20	22	30	26	29	37	36	75	10
cold-inducible RNA-binding protein	0	1	1	1	0	0	0	0	0	1	0	0	0	0	0	0	0	0	0	0	0	0	0	0	0	0	0	0	0	0	0	0	0	0	0	0	0	0	0	0	0	0	0	0
colicin import membrane protein	2	1	3	2	3	0	5	1	0	5	0	0	2	0	0	5	0	8	6	6	0	1	2	11	10	0	5	4	5	1	8	10	8	3	2	5	6	0	0	0	8	11	0	1
collagen beta-1,O-galactosyltransferase [EC:2.4.1.50]	0	0	0	0	0	0	0	0	0	0	1	1	0	0	0	0	0	0	0	0	0	0	0	0	0	1	0	0	0	0	0	0	0	0	1	0	0	0	1	0	0	0	0	0
collagen type III alpha	0	0	0	0	0	0	0	0	0	1	0	0	0	0	0	0	0	0	0	0	0	0	0	0	0	0	0	0	0	1	0	0	0	0	0	0	0	0	0	0	0	0	0	0
competence protein CoiA	1	1	3	1	0	0	0	2	0	0	0	1	3	0	1	0	1	0	0	0	0	1	0	1	2	1	0	1	3	2	0	0	0	0	0	0	0	0	0	0	0	1	2	0
competence protein ComEA	3	9	5	2	3	4	7	4	1	6	0	6	3	1	8	5	4	19	6	5	1	1	4	10	10	2	7	7	12	8	8	12	10	12	9	8	7	8	6	1	11	8	7	1
competence protein ComEC	25	48	38	28	8	12	10	46	5	44	9	67	50	6	40	15	20	69	10	13	7	31	30	26	29	27	10	18	48	31	14	20	18	17	21	12	11	32	22	21	35	37	44	7
competence protein ComFB	2	3	3	0	0	1	1	3	0	0	0	2	7	1	0	1	0	0	1	1	0	0	1	4	3	0	1	1	2	0	1	2	2	1	0	1	1	0	0	1	2	3	0	0
competence protein ComFC	15	34	24	13	8	8	6	34	2	21	9	42	39	1	18	7	15	32	9	7	6	16	17	10	14	17	7	5	23	14	10	14	10	6	13	6	8	23	18	12	17	10	38	2
competence protein ComGD	0	0	0	0	0	0	0	1	0	0	0	0	3	0	0	0	0	0	0	0	0	0	0	1	3	0	0	0	0	0	0	0	0	0	0	0	0	0	0	0	3	2	0	0
complement component 1 Q subcomponent-binding protein, mitochondrial	2	0	1	3	3	0	0	1	0	1	0	0	0	0	0	0	2	0	0	0	0	0	0	1	0	1	0	0	1	3	0	0	0	0	0	1	1	1	1	0	0	0	0	0
complex III assembly factor LYRM7	0	0	0	0	0	0	0	0	0	0	0	0	0	0	0	0	0	0	0	0	0	0	0	0	0	0	0	0	0	2	0	0	0	0	0	0	0	0	0	0	0	0	0	1
complexin-1/2	0	0	0	0	0	0	0	0	0	0	1	0	0	0	0	0	0	0	0	0	0	0	0	0	0	0	0	0	0	0	0	0	0	0	0	0	0	0	0	0	0	0	0	0
concentrative nucleoside transporter, CNT family	1	2	3	1	0	1	3	3	0	6	0	2	1	0	3	4	2	0	5	5	0	1	2	2	2	2	3	3	5	1	4	4	3	3	1	3	2	5	4	0	3	2	2	0
condensin complex subunit 1	0	0	1	0	0	0	0	0	0	1	0	0	0	0	0	0	2	0	0	0	0	0	2	0	0	1	0	0	0	3	0	0	0	1	0	0	0	0	0	0	0	0	0	0
condensin complex subunit 2	0	0	0	0	0	0	0	0	0	0	0	1	0	0	0	0	3	0	0	0	0	0	2	0	0	2	0	0	0	5	0	0	0	0	2	1	0	2	3	0	0	0	0	0
condensin complex subunit 3	0	0	0	0	0	0	0	0	0	0	0	0	0	0	0	0	2	0	0	0	0	0	0	0	0	0	0	0	0	4	0	0	0	0	0	0	1	1	1	1	0	0	0	0
condensin-2 complex subunit D3	0	0	0	0	0	0	0	0	0	0	0	0	0	0	0	0	2	0	0	0	0	0	1	0	0	1	0	0	0	1	0	0	0	0	1	1	0	1	1	0	0	0	0	0
condensin-2 complex subunit G2	0	0	0	0	0	0	0	0	0	0	0	0	0	0	0	0	3	0	0	0	0	0	0	0	0	0	0	0	0	1	0	0	0	2	0	1	0	1	1	0	0	0	0	0
condensin-2 complex subunit H2	0	1	0	0	0	0	0	0	0	0	0	1	0	0	0	0	2	0	0	0	0	0	2	0	0	0	0	0	1	0	0	0	0	0	2	0	1	1	2	0	0	0	0	0
coniferyl-aldehyde dehydrogenase [EC:1.2.1.68]	4	8	7	1	0	0	1	0	3	4	0	8	5	7	2	3	0	1	2	4	3	3	4	4	5	1	1	4	7	3	5	8	5	2	2	2	1	2	2	0	7	4	5	0
conjugal transfer ATP-binding protein TraC	3	9	11	1	3	0	1	7	0	7	1	2	6	0	4	1	1	1	1	1	0	1	0	5	4	3	1	1	24	0	1	1	1	1	0	1	1	2	0	0	5	5	3	0
conjugal transfer mating pair stabilization protein TraG	3	3	4	0	4	0	0	2	0	8	0	3	3	0	0	0	1	0	0	0	0	2	0	4	4	0	0	0	7	0	0	0	0	0	0	0	0	0	0	0	5	5	2	0
conjugal transfer mating pair stabilization protein TraN	3	4	11	0	4	0	2	8	0	10	0	3	5	1	3	2	1	1	2	2	0	4	0	7	6	0	2	2	5	0	2	2	2	2	0	2	2	2	1	0	8	7	3	1
conjugal transfer pilin signal peptidase TrbI	1	0	2	0	0	0	0	2	0	3	0	1	2	0	1	0	1	0	0	0	0	1	0	2	2	0	0	0	3	0	0	0	0	0	0	0	0	0	0	0	2	1	1	0
conjugal transfer pilus assembly protein TraA	0	2	2	0	2	0	0	1	0	4	0	2	4	0	2	0	1	0	0	0	0	1	0	4	2	0	0	0	4	0	0	0	0	0	0	0	0	1	0	0	2	1	1	0
conjugal transfer pilus assembly protein TraB	3	2	6	1	4	0	1	3	0	4	0	2	4	1	1	1	2	0	1	1	0	2	0	5	5	0	1	1	6	0	1	1	1	1	0	1	1	0	0	0	3	5	2	0
conjugal transfer pilus assembly protein TraD	0	0	0	0	0	0	1	0	0	0	0	0	0	0	0	1	0	0	1	1	0	0	0	5	3	0	1	1	6	0	1	1	1	1	1	1	1	0	0	0	4	3	0	0
conjugal transfer pilus assembly protein TraE	2	3	10	0	4	0	2	7	0	7	0	2	4	0	0	2	1	0	2	2	1	2	0	6	7	0	2	2	5	0	2	2	2	2	0	2	2	2	1	0	7	4	2	1
conjugal transfer pilus assembly protein TraF	4	3	7	0	4	0	1	7	0	7	0	3	3	0	1	1	1	0	1	1	1	2	0	6	7	0	1	1	5	0	1	1	1	1	0	1	1	0	1	0	6	6	3	1
conjugal transfer pilus assembly protein TraI	0	0	0	0	0	0	1	0	0	0	0	0	0	1	0	1	0	0	1	1	1	0	0	7	3	0	1	1	3	0	1	1	1	1	2	1	1	0	0	0	6	3	0	0
conjugal transfer pilus assembly protein TraK	2	2	3	0	0	0	1	1	0	4	0	0	2	0	0	1	1	0	1	1	0	2	0	3	3	0	1	1	3	0	1	1	1	1	0	1	1	0	0	0	4	3	3	0
conjugal transfer pilus assembly protein TraL	0	1	9	0	1	0	0	5	0	5	0	2	4	0	1	0	1	0	0	0	1	2	0	3	3	0	0	0	4	0	0	0	0	0	0	0	0	1	0	0	2	3	2	1
conjugal transfer pilus assembly protein TraU	4	4	10	1	2	0	1	6	0	5	1	2	3	0	0	1	1	0	1	1	1	1	0	6	6	1	1	1	7	0	1	1	1	1	0	1	1	0	0	2	5	4	3	1
conjugal transfer pilus assembly protein TraV	3	3	5	1	5	0	1	3	0	7	1	2	2	0	1	1	1	2	1	1	1	1	0	6	3	0	1	1	6	0	1	1	1	1	0	1	1	0	1	0	3	3	4	0
conjugal transfer pilus assembly protein TraW	3	3	7	1	2	0	1	1	0	8	0	2	3	1	0	1	1	0	1	1	0	2	0	4	7	0	1	1	3	0	1	1	1	1	0	1	1	0	0	0	5	4	3	0
conjugal transfer pilus assembly protein TrbC	2	3	5	0	0	0	0	2	0	6	0	2	4	0	1	0	2	0	0	0	0	2	0	0	1	0	0	0	4	0	0	0	0	0	0	0	0	0	0	1	1	0	3	0
conjugative transfer pilus assembly protein TraH	2	4	7	0	3	0	1	5	0	7	0	2	3	0	1	1	1	0	1	1	1	4	0	5	5	0	1	1	5	0	1	1	1	1	0	1	1	1	0	1	5	4	3	0
conserved oligomeric Golgi complex subunit 1	0	0	0	0	0	0	0	0	0	0	0	0	0	0	0	0	0	0	0	0	0	0	0	0	0	0	0	0	0	2	0	0	0	0	0	0	0	0	0	0	0	0	0	0
conserved oligomeric Golgi complex subunit 2	0	0	1	0	0	1	0	0	0	0	3	0	0	0	0	0	4	0	0	0	0	0	2	0	0	2	0	0	0	5	0	0	0	0	0	0	0	3	1	0	0	0	0	0
conserved oligomeric Golgi complex subunit 3	0	0	0	0	0	0	0	0	0	0	1	0	0	0	0	0	4	0	0	0	0	0	1	0	0	0	0	0	0	4	0	0	0	0	1	1	0	2	2	0	0	0	0	0
conserved oligomeric Golgi complex subunit 5	0	0	0	0	0	0	0	0	0	0	1	0	0	0	0	0	3	0	0	0	0	0	1	0	0	0	0	0	0	2	0	0	0	0	0	0	0	1	1	0	0	0	0	0
conserved oligomeric Golgi complex subunit 6	0	0	0	0	0	0	0	0	0	0	0	0	0	0	0	0	2	0	0	0	0	0	1	0	0	1	0	0	0	2	0	0	0	0	1	0	0	1	1	0	0	0	0	0
conserved oligomeric Golgi complex subunit 7	0	0	0	0	0	0	0	0	0	0	0	0	0	0	0	0	3	0	0	0	0	0	1	0	0	1	0	0	0	4	0	0	0	0	0	0	0	2	1	0	0	0	0	0
conserved oligomeric Golgi complex subunit 8	0	0	1	0	0	0	0	0	0	0	0	0	1	0	0	0	3	0	0	0	0	0	1	0	0	3	0	0	0	3	0	0	0	0	0	0	0	1	1	0	0	0	0	0
copper chaperone	1	32	1	20	1	7	4	41	1	2	2	4	47	8	1	1	1	18	5	5	1	1	2	1	2	1	5	1	5	4	1	2	1	2	4	1	1	1	1	1	2	3	2	8
copper chaperone NosL	0	0	1	0	0	0	0	0	0	0	0	0	0	0	1	0	2	18	0	0	0	1	0	0	2	0	0	1	15	1	1	2	2	1	0	1	2	0	1	1	0	0	2	0
copper chaperone for superoxide dismutase	0	0	0	0	0	0	0	0	0	0	0	0	0	0	0	0	0	0	0	0	0	0	0	0	0	0	0	0	0	0	0	0	0	0	0	0	0	0	1	0	0	0	0	0
copper homeostasis protein	2	6	1	2	0	1	1	4	7	5	4	9	3	4	7	1	12	13	1	1	5	1	9	0	0	5	1	1	8	12	5	3	3	3	6	2	4	13	13	4	0	0	2	2
copper homeostasis protein (lipoprotein)	0	0	0	0	0	0	0	0	0	1	0	0	0	0	2	0	1	0	0	0	0	0	0	0	0	0	0	0	2	0	0	0	0	0	3	0	0	1	0	0	0	0	0	0
copper resistance protein B	3	4	2	3	1	0	1	3	0	8	2	3	6	3	3	2	0	10	2	2	0	7	0	13	20	2	2	4	33	0	4	4	5	6	8	5	3	6	5	0	26	19	4	1
copper resistance protein C	6	13	11	5	3	2	5	13	3	11	2	8	14	2	5	5	0	6	5	4	2	4	3	6	10	1	6	4	3	8	8	6	7	6	4	3	5	0	0	2	9	9	3	2
copper resistance protein D	0	0	0	1	0	0	1	1	0	1	1	3	1	0	1	1	0	0	1	1	0	0	0	0	0	0	1	1	1	1	1	1	1	1	4	1	1	0	0	0	0	0	1	0
copper transport protein	0	0	0	0	0	0	0	0	0	0	0	0	0	0	0	0	0	1	0	0	0	0	0	0	0	1	0	0	0	0	0	0	0	0	0	0	0	0	0	0	0	0	0	0
coproporphyrinogen III oxidase [EC:1.3.3.3]	25	45	45	30	6	16	8	45	63	41	19	75	62	52	33	12	32	47	10	7	60	27	28	17	19	30	8	6	31	54	13	12	10	13	16	9	17	30	27	23	26	19	50	9
creatinase [EC:3.5.3.3]	1	2	3	4	0	0	0	4	3	5	0	5	4	2	3	0	2	4	0	0	2	3	2	1	0	1	0	0	4	8	0	0	0	0	0	0	0	0	0	0	0	2	2	0
creatinine amidohydrolase [EC:3.5.2.10]	20	28	21	15	3	6	0	35	8	12	6	49	44	8	20	0	2	42	0	0	11	13	14	4	3	3	0	0	16	18	0	0	0	0	7	0	0	6	7	12	4	4	18	4
crooked neck	1	0	2	2	1	0	0	0	0	0	0	0	0	0	0	0	2	0	0	0	0	0	1	0	0	3	0	0	0	2	0	0	0	1	1	1	2	1	2	1	0	0	1	0
crossover junction endodeoxyribonuclease RusA [EC:3.1.22.4]	4	11	15	2	2	2	2	6	5	5	2	9	6	4	2	2	7	2	1	2	6	6	4	3	4	7	1	2	6	10	2	1	1	1	9	1	1	5	6	6	6	5	11	1
crossover junction endodeoxyribonuclease RuvC [EC:3.1.22.4]	24	47	39	28	11	14	5	51	19	37	14	59	56	17	28	6	20	57	6	6	20	29	32	10	12	26	5	8	32	33	10	7	11	8	19	8	7	27	23	17	19	14	43	5
crossover junction endonuclease MUS81 [EC:3.1.22.-]	0	0	0	0	0	0	0	0	0	0	1	0	0	0	0	0	1	0	0	0	0	0	0	0	0	1	0	0	0	2	0	0	0	0	0	0	0	1	1	0	0	0	0	0
crotonobetainyl-CoA hydratase [EC:4.2.1.149]	4	5	7	4	1	1	0	8	0	6	1	10	10	2	7	0	3	10	0	0	0	5	5	1	0	2	0	0	5	2	0	0	0	0	0	0	0	0	0	4	1	1	6	1
crotonyl-CoA carboxylase/reductase [EC:1.3.1.85]	3	9	8	3	0	0	0	11	2	4	1	13	4	1	6	0	1	4	0	0	2	6	6	0	0	1	0	0	3	2	0	0	0	0	0	0	0	0	0	4	1	1	5	0
cryptochrome	0	0	0	0	0	0	0	0	0	0	0	0	0	0	0	0	2	0	0	0	0	0	2	0	0	0	0	0	0	0	0	0	0	0	1	1	1	1	1	0	0	0	0	0
cullin 1	0	0	0	0	0	0	0	0	0	0	0	0	0	0	0	0	1	0	0	0	0	0	1	0	0	1	0	0	0	0	0	0	0	0	0	0	0	1	1	0	0	0	0	0
cullin 3	0	0	0	0	0	0	0	0	0	0	0	0	0	0	0	0	1	0	0	0	0	0	0	0	0	0	0	0	0	0	0	0	0	0	0	0	0	1	1	0	0	0	0	0
cullin-associated NEDD8-dissociated protein 1	0	0	0	0	0	0	0	0	0	0	0	0	0	0	0	0	4	0	0	0	0	0	1	0	0	0	0	0	0	2	0	0	0	0	0	0	0	1	1	0	0	0	0	0
cupin 2 domain-containing protein	2	1	0	2	0	0	0	0	2	0	0	4	5	1	2	0	0	3	0	0	4	0	1	1	2	0	0	0	2	7	0	0	0	0	1	0	0	0	0	2	1	1	3	0
curli production assembly/transport component CsgE	0	1	0	0	0	0	2	0	0	2	0	0	0	0	0	1	0	1	1	1	0	0	0	2	2	2	2	2	0	0	3	3	2	3	2	2	2	0	0	0	3	2	0	0
curli production assembly/transport component CsgF	1	3	0	1	0	0	3	3	2	14	0	1	4	2	2	1	2	1	1	2	3	5	0	1	4	5	3	2	3	6	3	3	2	5	2	2	3	6	3	0	3	2	0	0
curli production assembly/transport component CsgG	1	4	0	1	0	0	2	2	5	10	0	1	5	10	2	2	2	3	2	3	5	5	0	2	2	6	2	2	3	16	2	2	1	3	2	2	2	4	5	1	5	2	0	0
curli production protein	0	0	0	0	0	0	0	0	0	0	0	0	0	0	0	0	0	0	0	0	0	0	0	0	0	0	0	0	0	0	0	0	0	0	1	0	0	0	0	0	0	0	0	0
curved DNA-binding protein	1	2	2	1	0	1	0	5	1	1	0	1	7	0	0	0	2	5	0	0	1	1	0	1	1	2	0	1	8	3	1	1	1	1	2	1	1	0	0	0	1	1	0	0
cyanate lyase [EC:4.2.1.104]	7	2	9	1	0	0	7	12	5	5	0	5	8	4	2	7	3	2	8	7	4	0	2	9	10	2	6	8	9	6	9	13	9	9	2	11	9	2	3	0	10	8	1	2
cyanocobalamin reductase (cyanide-eliminating) / alkylcobalamin dealkylase [EC:1.16.1.6 2.5.1.151]	0	0	0	0	0	1	0	0	0	0	2	0	1	0	0	0	0	0	0	0	0	0	0	0	0	0	0	0	0	0	0	0	0	0	0	0	0	0	0	0	0	0	0	0
cyanophycin synthetase [EC:6.3.2.29 6.3.2.30]	6	5	10	4	0	1	0	6	0	1	1	6	11	0	8	0	3	11	0	0	1	8	0	0	0	2	0	0	2	0	0	0	0	0	1	0	0	3	3	1	0	0	3	0
cyanophycinase [EC:3.4.15.6]	7	12	16	11	2	8	7	10	3	4	2	16	19	0	13	7	4	25	5	6	3	7	8	5	7	8	7	6	3	3	6	6	6	7	7	4	3	13	6	2	2	3	3	1
cyanuric acid amidohydrolase [EC:3.5.2.15]	0	0	2	1	0	0	0	0	0	0	0	0	0	0	0	0	0	0	0	0	0	0	0	0	0	0	0	0	0	0	0	0	0	0	0	0	0	0	0	0	0	0	0	0
cyclase [EC:4.-.-.-]	19	24	21	15	1	5	5	28	2	24	3	41	45	6	18	4	14	42	4	5	4	19	12	13	6	10	5	8	22	11	6	5	7	6	2	6	6	10	10	10	16	11	22	6
cyclic AMP-responsive element-binding protein 3	0	0	0	0	0	0	0	0	0	0	1	0	0	0	0	0	0	0	0	0	0	0	0	0	0	0	0	0	0	0	0	0	0	0	0	0	0	0	0	0	0	0	0	0
cyclic dehypoxanthinyl futalosine synthase [EC:1.21.98.1]	0	1	0	1	0	0	0	0	1	0	0	1	0	0	1	0	1	1	0	0	1	0	1	0	0	1	0	0	0	2	0	0	0	0	2	0	0	1	0	1	0	0	1	0
cyclic pyranopterin monophosphate synthase [EC:4.6.1.17]	23	37	29	19	2	6	6	31	22	27	18	55	50	20	24	9	14	45	5	6	18	22	31	18	13	15	4	8	25	32	9	9	12	6	14	8	6	25	24	20	19	15	37	10
cyclic-di-AMP phosphodiesterase PgpH [EC:3.1.4.-]	4	4	6	1	0	3	0	8	12	9	1	5	14	5	8	0	6	15	0	0	12	2	2	0	0	2	0	0	6	15	3	0	1	0	4	0	2	4	5	2	0	1	3	1
cyclic-di-GMP phosphodiesterase, flagellum assembly factor TipF	6	10	7	5	2	1	0	8	0	2	0	10	8	0	1	0	0	3	0	0	0	8	5	1	1	1	0	0	3	0	0	0	0	0	0	0	0	2	2	6	0	3	10	1
cyclic-di-GMP-binding biofilm dispersal mediator protein	2	3	1	1	0	0	0	1	0	0	0	1	1	0	0	0	0	0	0	0	0	1	0	0	0	0	0	0	0	0	0	0	0	0	2	0	0	0	0	0	0	0	0	0
cyclic-di-GMP-binding protein	8	14	5	11	1	4	5	8	20	9	0	9	12	29	5	10	4	20	8	7	25	2	2	15	17	3	7	12	14	25	14	17	16	12	12	9	11	1	1	2	18	17	3	1
cyclin H	0	0	0	0	0	1	0	0	0	0	1	0	0	0	0	0	1	0	0	0	0	0	0	0	0	0	0	0	0	1	0	0	0	0	0	0	0	1	1	0	0	0	0	0
cyclin L	0	0	0	0	0	0	0	0	0	0	0	0	0	0	0	0	0	0	0	0	0	0	1	0	0	0	0	0	0	0	0	0	0	0	0	0	0	0	0	0	0	0	0	0
cyclin-C	0	0	0	0	0	1	0	0	0	0	1	0	1	0	0	0	0	0	0	0	0	0	0	0	0	0	0	0	0	0	0	0	0	0	0	0	0	0	0	0	0	0	0	0
cyclin-D1-binding protein 1	0	0	0	0	0	0	0	0	0	0	0	0	0	0	0	0	1	0	0	0	0	0	1	0	0	1	0	0	0	2	0	0	0	0	0	0	0	1	1	0	0	0	0	0
cyclin-dependent kinase regulatory subunit CKS1	2	0	1	2	1	1	0	0	0	0	1	0	1	0	0	0	0	0	0	0	0	0	1	0	0	0	0	0	0	0	0	0	0	0	0	0	0	0	0	0	0	0	0	0
cyclin-dependent kinase-like [EC:2.7.11.22]	1	0	1	0	1	0	0	1	0	0	0	0	0	0	0	0	0	0	0	0	0	0	1	0	0	0	0	0	0	1	0	0	0	0	1	0	0	0	0	0	0	0	0	0
cycloeucalenol cycloisomerase [EC:5.5.1.9]	0	0	0	0	0	0	0	0	0	0	0	0	0	0	0	0	1	0	0	0	0	0	1	0	0	1	0	0	0	0	0	0	0	1	0	1	1	1	1	0	0	0	0	0
cyclohexadieny/prephenate dehydrogenase / 3-phosphoshikimate 1-carboxyvinyltransferase [EC:1.3.1.43 1.3.1.12 2.5.1.19]	0	0	0	0	0	0	0	0	0	1	0	0	0	0	0	0	0	0	0	0	0	0	0	1	0	0	0	0	0	0	0	0	2	0	0	0	0	0	0	0	0	1	0	0
cyclohexadieny/prephenate dehydrogenase [EC:1.3.1.43 1.3.1.12]	6	13	10	3	0	1	0	9	1	12	1	23	13	0	3	0	1	2	0	0	1	11	13	0	0	4	0	0	6	5	0	0	0	0	0	0	0	2	4	4	1	1	16	0
cyclohexadienyl dehydratase [EC:4.2.1.51 4.2.1.91]	0	2	1	0	0	1	0	0	4	0	0	2	2	3	2	0	0	2	0	0	3	0	3	0	0	1	0	0	1	9	0	0	0	0	2	0	0	0	0	0	0	0	1	0
cyclohexanecarboxyl-CoA dehydrogenase [EC:1.3.99.-]	0	0	0	0	0	0	0	0	0	0	0	0	0	0	0	0	0	2	0	0	0	0	0	0	1	0	0	1	3	0	1	1	1	1	0	1	1	0	0	0	1	1	0	0
cyclohexanecarboxylate-CoA ligase [EC:6.2.1.-]	0	0	0	0	0	0	0	0	0	1	0	0	0	0	0	0	0	1	0	0	0	0	0	0	0	0	0	1	1	0	1	1	1	1	0	1	1	0	0	0	0	0	0	0
cyclohexanone monooxygenase [EC:1.14.13.22]	0	2	1	0	0	0	0	1	1	1	0	5	4	0	0	0	0	0	0	0	0	1	0	0	0	0	0	0	2	1	0	0	0	0	0	0	0	0	0	0	0	0	0	0
cyclohexyl-isocyanide hydratase [EC:4.2.1.103]	20	23	18	13	1	6	3	19	0	6	1	33	38	0	13	5	3	16	6	6	0	20	9	6	5	1	5	5	9	2	7	7	6	1	4	1	3	4	2	10	9	7	16	3
cyclomaltodextrinase / maltogenic alpha-amylase / neopullulanase [EC:3.2.1.54 3.2.1.133 3.2.1.135]	1	0	2	0	0	0	0	3	2	0	0	1	4	0	1	0	0	0	0	0	0	0	1	0	0	0	0	0	0	3	0	0	0	0	1	0	0	1	0	0	1	0	0	0
cyclopentanol dehydrogenase [EC:1.1.1.163]	0	0	0	0	0	0	0	0	0	0	0	0	0	0	0	0	0	0	0	0	0	0	0	0	0	0	0	0	1	0	0	0	0	0	0	0	0	0	0	0	0	0	0	0
cyclopropane-fatty-acyl-phospholipid synthase [EC:2.1.1.79]	31	51	57	33	10	12	7	57	67	58	19	84	92	53	38	9	26	66	10	9	62	40	40	18	21	18	8	11	46	54	13	17	13	14	18	12	13	25	20	24	26	29	50	9
cystathionine beta-synthase [EC:4.2.1.22]	3	4	5	1	0	0	0	3	2	8	0	3	5	0	4	0	4	9	0	0	2	4	3	0	0	2	0	0	8	4	0	0	1	1	1	0	3	3	5	1	1	1	3	0
cystathionine gamma-lyase [EC:4.4.1.1]	3	3	2	0	0	0	0	2	1	3	0	2	2	0	2	0	1	6	0	0	0	3	2	0	0	0	0	0	7	0	1	0	0	0	1	0	0	2	2	1	1	0	1	0
cystathionine gamma-synthase [EC:2.5.1.48]	4	5	3	0	0	1	0	2	2	5	0	3	4	1	3	0	1	10	0	0	2	4	3	0	0	0	0	0	8	2	1	0	0	0	4	0	0	3	4	1	1	1	3	0
cystatin-A/B	3	0	0	1	4	0	0	0	0	0	0	0	0	0	0	0	1	0	0	0	0	0	0	0	0	0	0	0	0	0	0	0	0	0	0	0	0	0	0	0	0	0	0	0
cysteate synthase [EC:2.5.1.76]	0	0	0	0	0	0	0	0	1	0	0	0	0	0	0	0	0	0	0	0	0	0	0	0	0	0	0	0	0	0	0	0	0	0	0	0	0	0	0	0	0	0	0	0
cysteine desulfurase / selenocysteine lyase [EC:2.8.1.7 4.4.1.16]	10	22	25	4	2	3	3	9	8	8	3	23	11	3	9	6	6	4	4	5	6	11	12	3	3	4	4	4	13	12	7	5	8	5	3	4	2	7	4	5	5	5	16	0
cysteine desulfurase [EC:2.8.1.7]	23	31	34	18	8	8	7	30	20	18	3	30	24	19	16	10	15	22	9	8	21	16	24	15	17	11	9	16	27	31	12	14	12	13	19	11	11	15	17	14	14	15	30	2
cysteine desulfuration protein SufE	17	37	35	18	6	6	8	30	23	33	8	48	41	17	21	8	14	20	8	8	23	21	22	16	11	12	6	9	18	31	8	12	11	8	13	7	9	19	18	12	16	15	33	5
cysteine dioxygenase [EC:1.13.11.20]	1	4	4	1	0	2	0	3	3	0	0	3	3	1	4	0	2	7	0	0	1	1	4	0	0	0	0	0	1	4	0	0	0	1	0	1	1	1	1	3	0	0	6	0
cysteine protease ATG4 [EC:3.4.22.-]	2	0	2	3	2	0	0	2	0	0	0	0	0	0	0	0	2	0	0	0	0	0	1	0	0	2	0	0	1	1	0	0	0	0	0	0	0	2	1	0	1	0	0	0
cysteine sulfinate desulfinase [EC:4.4.1.-]	0	0	0	0	0	0	0	0	0	0	0	0	0	0	0	0	0	0	0	0	0	0	0	0	0	0	0	0	0	0	0	0	0	0	1	0	0	0	0	0	0	0	0	0
cysteine synthase [EC:2.5.1.47]	7	11	8	4	0	2	3	9	5	10	2	14	17	4	4	5	1	5	5	5	6	7	7	7	9	2	4	5	16	10	4	5	7	4	2	4	5	2	3	3	6	7	9	0
cysteine-S-conjugate beta-lyase [EC:4.4.1.13]	5	13	11	5	1	1	7	14	1	11	5	19	16	2	11	9	8	15	7	7	1	6	14	5	7	1	7	11	12	7	11	8	10	8	5	8	8	3	3	1	6	5	13	1
cysteine-rich protein 2-binding protein	0	0	0	0	0	1	0	0	0	0	1	0	1	0	0	0	0	0	0	0	0	0	0	0	0	0	0	0	0	0	0	0	0	0	0	0	0	0	0	0	0	0	0	0
cysteine/O-acetylserine efflux protein	3	8	10	7	1	1	3	10	11	6	4	17	8	10	7	5	4	4	5	5	12	5	8	6	4	1	6	6	6	7	5	4	5	5	5	3	3	0	1	3	5	4	13	3
cysteinyl-tRNA synthetase [EC:6.1.1.16]	12	28	22	12	4	1	6	32	23	15	5	33	24	16	12	6	11	13	5	6	23	13	17	11	7	6	5	6	16	27	8	10	10	10	11	5	10	7	7	6	13	10	24	0
cysteinyl-tRNA synthetase, unknown class [EC:6.1.1.16]	0	0	0	0	0	0	0	0	0	1	0	0	0	0	0	0	2	0	0	0	0	0	0	0	0	1	0	0	0	0	0	0	0	0	1	0	0	0	0	0	0	0	0	0
cysteinylglycine-S-conjugate dipeptidase [EC:3.4.13.23]	0	0	0	0	0	0	0	0	2	0	0	0	0	1	0	0	0	0	0	0	2	0	0	0	0	0	0	0	0	0	0	0	0	0	0	0	0	0	0	0	0	0	0	0
cystinosin	0	0	0	0	0	0	0	0	0	0	2	1	0	0	0	0	2	0	0	0	0	0	1	1	1	2	0	0	1	0	0	0	0	0	0	0	1	0	1	0	0	0	0	0
cytidine deaminase [EC:3.5.4.5]	11	23	19	15	4	3	7	24	9	27	14	33	30	6	29	8	16	31	7	8	14	15	24	6	11	11	5	9	17	18	9	9	9	9	9	6	8	20	15	9	12	14	22	3
cytidine diphosphoramidate kinase [EC:2.7.1.224]	0	0	0	0	0	0	0	0	0	0	0	0	0	0	0	0	0	0	0	0	0	0	0	0	0	0	0	0	0	0	0	0	0	0	0	0	0	0	0	0	1	0	0	0
cytochrome P450 / NADPH-cytochrome P450 reductase [EC:1.14.14.1 1.6.2.4]	1	0	1	0	0	0	0	0	0	0	0	0	3	0	0	0	0	0	0	0	0	1	0	0	0	0	0	0	0	1	0	0	0	0	0	0	0	0	0	0	0	0	0	0
cytochrome P450 family 103	0	2	1	0	0	0	0	1	0	0	0	4	0	0	1	0	0	0	0	0	0	0	0	0	0	0	0	0	0	0	0	0	0	0	0	0	0	0	0	0	0	0	1	0
cytochrome P450 family 104	0	0	0	0	0	0	0	0	0	0	0	1	1	0	0	0	0	0	0	0	0	0	0	0	0	2	0	0	2	0	0	0	0	0	0	0	0	0	0	0	0	0	1	0
cytochrome P450 family 110 [EC:1.14.-.-]	4	5	4	0	0	1	0	6	0	0	0	3	7	0	0	0	0	0	0	0	1	0	0	0	0	0	0	0	0	0	0	0	0	0	0	0	0	0	0	1	0	0	0	0
cytochrome P450 family 20 subfamily A [EC:1.14.-.-]	0	0	0	0	0	0	0	0	0	0	0	0	0	0	0	0	0	0	0	0	0	0	0	0	0	0	0	0	0	0	0	0	0	0	1	0	0	0	0	0	0	0	0	0
cytochrome P450 family 4 [EC:1.14.-.-]	0	0	0	0	0	1	0	0	0	0	1	0	0	0	0	0	0	0	0	0	0	0	0	0	0	0	0	0	0	0	0	0	0	0	0	0	0	0	0	0	0	0	0	0
cytochrome P450 family 97 subfamily B polypeptide 3	0	0	0	0	0	0	0	0	0	0	0	0	0	0	0	0	0	0	0	0	0	0	1	0	0	0	0	0	0	0	0	0	0	0	0	0	0	1	1	0	0	0	0	0
cytochrome b pre-mRNA-processing protein 3	9	19	19	7	3	1	0	15	10	13	7	19	13	8	6	0	4	5	1	0	4	16	9	0	2	4	0	0	8	8	0	0	0	1	0	1	0	9	7	7	2	1	18	1
cytochrome b-561 domain containing protein 2	0	0	0	0	0	1	0	0	0	0	2	1	0	0	0	0	0	0	0	0	0	0	0	0	0	0	0	0	0	0	0	0	0	0	0	0	0	0	0	0	0	0	0	0
cytochrome b5	4	10	12	8	3	2	1	12	5	1	2	6	8	2	2	0	2	1	0	0	4	1	5	0	0	1	0	0	1	15	0	0	0	0	3	0	0	1	3	4	1	1	6	5
cytochrome b6	4	8	11	6	1	4	0	9	3	2	2	4	5	2	4	0	4	4	0	0	3	2	6	0	0	3	0	0	0	10	0	0	0	0	1	0	0	2	2	4	1	1	7	1
cytochrome b6-f complex iron-sulfur subunit [EC:7.1.1.6]	9	6	7	1	0	1	0	8	5	0	0	3	8	5	1	0	1	4	0	0	6	1	0	0	0	2	0	0	0	7	0	0	0	0	2	0	0	2	2	1	1	1	0	2
cytochrome b6-f complex subunit 4	7	10	13	7	5	2	0	13	5	1	6	7	12	2	5	0	4	0	0	0	4	2	4	0	0	4	0	0	0	15	0	0	0	0	1	0	0	2	2	8	0	0	9	3
cytochrome b6-f complex subunit 5	1	6	8	3	2	1	0	5	0	1	1	2	4	1	2	0	4	0	0	0	1	0	4	0	0	1	0	0	0	7	0	0	0	0	0	0	0	1	2	1	1	0	5	2
cytochrome b6-f complex subunit 6	1	1	1	2	0	1	0	1	0	0	0	1	2	0	0	0	0	0	0	0	0	0	0	0	0	0	0	0	0	0	0	0	0	0	0	0	0	0	0	0	0	0	0	0
cytochrome b6-f complex subunit 7	2	2	7	1	1	2	0	5	2	1	0	2	4	1	1	0	3	0	0	0	2	1	2	0	0	2	0	0	0	6	0	0	0	0	0	0	0	1	1	2	0	0	4	0
cytochrome b6-f complex subunit 8	0	1	0	0	0	0	0	1	2	0	0	2	1	1	0	0	1	0	0	0	3	0	1	0	0	1	0	0	0	3	0	0	0	0	0	0	0	0	0	2	0	0	2	0
cytochrome bd ubiquinol oxidase subunit I [EC:7.1.1.7]	18	38	46	23	6	7	11	43	0	41	14	47	44	0	15	13	18	24	11	12	2	11	29	28	29	24	11	18	40	9	20	22	22	19	19	13	21	24	19	13	25	33	37	11
cytochrome bd ubiquinol oxidase subunit II [EC:7.1.1.7]	14	36	38	18	7	5	13	36	0	41	17	44	37	2	14	17	13	21	14	13	2	9	24	27	22	21	14	18	33	5	20	21	20	18	16	16	22	18	15	13	25	28	29	11
cytochrome bd-I ubiquinol oxidase subunit X [EC:7.1.1.7]	0	3	3	0	0	1	3	2	0	3	0	1	0	1	0	3	0	0	3	3	2	0	0	8	6	1	4	3	7	0	3	4	3	3	1	3	3	0	0	1	7	7	1	0
cytochrome c	1	1	71	44	16	20	4	2	32	2	21	2	4	22	48	3	1	44	4	4	25	3	56	1	3	13	4	5	3	33	4	5	4	5	2	4	4	21	1	29	3	1	72	7
cytochrome c biogenesis protein	4	12	9	11	2	7	16	20	6	3	6	11	15	5	2	1	6	1	16	18	9	2	5	23	26	6	15	21	1	21	26	27	26	21	2	19	23	1	2	9	1	29	8	4
cytochrome c biogenesis protein CcmG, thiol:disulfide interchange protein DsbE	28	47	53	36	8	8	16	56	48	48	12	76	57	33	34	20	21	73	16	18	42	29	40	23	26	17	15	21	52	52	26	27	26	21	20	19	23	23	22	19	33	29	47	3
cytochrome c heme-lyase [EC:4.4.1.17]	0	0	0	0	0	0	0	0	0	1	1	0	0	0	0	0	4	0	0	0	0	0	1	0	0	2	0	0	0	5	0	0	0	0	0	0	1	3	2	0	0	0	0	0
cytochrome c nitrite reductase small subunit	0	0	0	0	0	0	0	0	0	0	0	1	0	0	1	0	0	0	0	0	0	0	0	0	0	0	0	0	0	0	0	0	0	0	0	0	0	0	0	1	0	0	0	0
cytochrome c oxidase assembly factor 1	0	0	0	0	0	0	0	0	0	0	0	0	1	0	0	0	0	0	0	0	0	0	0	0	0	1	0	0	0	0	0	0	0	0	0	0	0	1	1	0	0	0	0	0
cytochrome c oxidase assembly factor 5	0	0	0	0	0	0	0	0	0	0	0	0	0	0	0	0	0	0	0	0	0	0	1	0	0	0	0	0	0	0	0	0	0	1	0	1	0	0	0	0	0	0	0	0
cytochrome c oxidase assembly factor 6	0	0	0	0	0	1	0	0	0	0	0	0	0	0	0	0	0	0	0	0	0	0	0	0	0	0	0	0	0	0	0	0	0	0	0	0	0	0	0	0	0	0	0	0
cytochrome c oxidase assembly protein subunit 11	20	33	37	24	8	7	8	34	45	30	15	49	45	33	18	8	12	21	9	7	36	22	19	11	12	14	8	8	19	30	9	12	12	9	3	11	9	11	8	16	14	11	32	4
cytochrome c oxidase assembly protein subunit 15	26	45	46	34	9	8	10	41	65	46	17	67	62	50	31	7	21	53	8	8	59	31	31	18	17	22	8	9	28	65	16	13	16	11	18	9	13	34	27	23	20	25	46	5
cytochrome c oxidase assembly protein subunit 17	0	0	0	1	0	0	0	0	0	0	2	0	0	0	0	0	0	0	0	0	0	0	1	0	0	0	0	0	0	1	0	0	0	1	0	1	0	0	0	0	0	0	0	0
cytochrome c oxidase assembly protein subunit 19	0	0	0	0	1	1	0	1	0	0	1	0	0	0	0	0	0	0	0	0	0	0	1	0	0	0	0	0	0	0	0	0	0	0	0	0	0	1	1	0	0	0	0	1
cytochrome c oxidase assembly protein subunit 20	0	0	0	0	0	0	0	0	0	0	0	0	0	0	0	0	1	0	0	0	0	0	0	0	0	0	0	0	0	0	0	0	0	0	0	0	0	1	1	0	0	0	0	0
cytochrome c oxidase assembly protein subunit 23	0	0	0	0	0	1	0	0	0	0	1	0	1	0	0	0	1	0	0	0	0	0	0	0	0	0	0	0	0	1	0	0	0	0	0	0	0	0	0	0	0	0	0	0
cytochrome c oxidase cbb3-type subunit I [EC:7.1.1.9]	4	7	9	3	0	0	3	5	0	5	0	10	5	0	3	5	0	4	4	5	0	5	7	2	3	0	3	3	12	0	3	4	5	3	1	4	2	1	2	1	5	4	8	0
cytochrome c oxidase cbb3-type subunit I/II [EC:7.1.1.9]	0	0	0	0	0	0	0	0	0	0	0	0	0	0	0	0	1	0	0	0	0	0	0	0	0	0	0	0	0	0	0	0	0	0	0	0	0	0	0	0	0	0	0	0
cytochrome c oxidase cbb3-type subunit II	6	12	21	8	2	2	3	11	0	10	5	22	11	1	4	4	3	12	4	5	1	9	12	5	6	4	3	3	17	1	5	5	5	3	3	3	3	6	5	8	9	9	16	4
cytochrome c oxidase cbb3-type subunit III	11	27	27	16	2	6	4	36	0	30	12	46	40	1	15	5	18	37	7	5	1	18	20	10	13	9	3	8	31	2	10	12	9	6	12	6	9	21	19	10	16	16	31	4
cytochrome c oxidase cbb3-type subunit IV	8	29	31	13	1	5	1	24	0	22	5	41	28	0	13	1	10	26	2	2	2	15	19	6	4	10	2	2	20	1	5	4	7	4	7	3	6	9	11	11	7	4	21	4
cytochrome c oxidase subunit 1 [EC:7.1.1.9]	0	3	3	1	0	1	0	0	0	0	1	0	2	0	1	0	0	0	0	0	0	1	2	1	0	2	0	0	0	3	0	0	0	0	1	0	0	1	1	1	0	1	1	2
cytochrome c oxidase subunit 2	0	4	4	1	1	1	0	3	0	1	1	2	1	0	4	0	0	0	0	0	0	0	3	0	2	3	0	0	0	4	0	0	0	0	3	0	0	1	0	2	2	1	2	2
cytochrome c oxidase subunit 3	0	4	7	1	1	1	0	3	0	2	1	1	1	0	2	0	3	0	0	0	0	0	4	0	1	6	0	0	1	3	0	1	1	1	1	1	1	2	2	3	0	0	2	1
cytochrome c oxidase subunit 4	0	0	0	0	0	1	0	0	0	0	2	0	0	0	0	0	0	0	0	0	0	0	0	0	0	0	0	0	0	0	0	0	0	0	0	0	0	1	1	0	0	0	0	0
cytochrome c oxidase subunit 5a	0	0	0	0	0	1	0	0	0	0	0	0	0	0	0	0	0	0	0	0	0	0	0	0	0	0	0	0	0	0	0	0	0	0	0	0	0	0	0	0	0	0	0	0
cytochrome c oxidase subunit 5b	1	0	1	2	3	0	0	1	0	0	0	0	0	0	1	0	0	0	0	0	0	0	0	0	0	1	0	0	1	2	0	0	0	1	0	0	1	1	1	0	0	0	0	0
cytochrome c oxidase subunit 6a	0	0	0	0	0	1	0	0	0	0	2	0	1	0	0	0	1	0	0	0	0	0	0	0	0	1	0	0	0	1	0	0	0	0	0	0	0	0	1	0	0	0	0	1
cytochrome c oxidase subunit 6b	0	0	0	0	0	1	0	0	0	1	1	0	1	0	0	0	2	0	0	0	0	0	0	0	0	0	0	0	0	1	0	0	0	0	0	0	0	1	1	0	0	0	0	0
cytochrome c oxidase subunit 6c	0	0	0	0	0	1	0	0	0	0	1	0	1	0	0	0	0	0	0	0	0	0	0	0	0	0	0	0	0	0	0	0	0	0	0	0	0	0	0	0	0	0	0	0
cytochrome c oxidase subunit I [EC:7.1.1.9]	8	9	21	7	2	1	3	9	12	6	1	9	11	11	5	5	1	5	5	6	11	8	9	3	4	5	3	5	7	14	5	5	7	5	1	5	5	2	1	3	1	3	13	2
cytochrome c oxidase subunit II [EC:7.1.1.9]	13	25	40	18	4	4	6	28	32	21	3	31	19	30	17	7	6	20	5	7	26	15	17	9	11	7	6	8	17	31	8	11	9	8	8	7	6	12	6	12	12	10	23	3
cytochrome c oxidase subunit III [EC:7.1.1.9]	18	32	47	14	10	10	4	38	38	20	7	40	38	36	19	6	15	19	8	5	36	18	22	8	9	22	5	7	19	41	6	10	10	7	9	6	8	16	14	14	15	10	32	3
cytochrome c oxidase subunit IV [EC:7.1.1.9]	2	6	5	1	1	2	0	3	17	9	2	3	6	9	6	0	3	17	0	0	11	3	4	0	1	7	0	1	7	14	0	0	1	0	12	0	1	8	8	1	2	2	4	0
cytochrome c peroxidase [EC:1.11.1.5]	27	34	30	27	4	28	18	74	7	47	13	81	53	9	59	25	38	93	18	20	8	25	64	29	28	19	18	27	34	38	38	39	47	21	41	23	32	55	65	23	37	39	47	5
cytochrome c-L	0	0	0	0	0	0	0	0	0	0	0	0	0	0	1	0	0	1	0	0	0	0	0	0	0	0	0	0	0	3	0	0	0	0	0	0	0	0	0	0	0	0	0	0
cytochrome c-type biogenesis protein	15	16	12	12	3	2	5	25	25	13	3	35	33	20	11	1	8	10	6	5	18	16	12	11	16	3	5	2	11	20	2	2	2	3	6	2	2	3	2	5	3	1	20	3
cytochrome c-type biogenesis protein CcmE	19	33	43	24	6	7	5	40	47	26	8	48	39	43	15	5	9	27	6	5	44	21	26	11	16	10	5	8	15	37	7	12	11	9	6	9	7	12	13	13	19	13	35	3
cytochrome c-type biogenesis protein CcmF	10	14	18	9	3	0	4	8	10	11	2	18	11	12	7	6	2	6	5	5	11	10	11	4	4	3	3	6	13	15	7	9	10	5	5	6	6	2	3	4	5	6	14	0
cytochrome c-type biogenesis protein CcmH	18	28	27	14	2	5	5	27	43	30	9	48	42	33	22	6	11	30	6	6	31	19	20	14	11	4	7	7	19	29	9	10	10	8	5	8	9	8	11	14	21	19	33	6
cytochrome c-type protein NapC	0	0	0	0	0	0	0	0	0	0	0	0	0	0	0	0	0	1	1	0	0	0	1	1	0	0	0	0	4	0	1	0	1	0	1	1	0	0	0	0	1	0	0	0
cytochrome c-type protein NrfB	0	0	0	0	0	0	0	0	0	0	0	0	0	0	0	0	0	0	0	0	0	0	0	0	0	0	0	0	0	0	0	0	0	0	0	0	0	0	1	0	0	0	0	0
cytochrome c55X	0	0	0	0	0	0	0	0	0	1	0	0	0	0	0	0	2	1	0	0	0	0	0	0	0	0	0	1	1	0	1	1	1	1	0	1	1	0	0	0	1	1	0	0
cytochrome c6	7	5	8	3	0	2	0	8	5	1	1	2	11	5	2	0	1	4	0	0	7	1	5	0	0	2	0	0	0	18	0	0	0	0	0	0	0	2	2	1	0	0	1	0
cytochrome o ubiquinol oxidase subunit I [EC:7.1.1.3]	0	0	0	0	0	0	0	0	0	0	0	0	0	0	0	0	0	0	0	0	0	0	0	0	0	0	0	0	0	0	0	0	0	0	1	0	0	0	0	0	0	0	0	0
cytochrome o ubiquinol oxidase subunit II [EC:7.1.1.3]	0	1	2	0	0	0	1	0	0	1	0	4	0	0	2	1	0	0	2	1	0	1	0	2	2	0	1	1	1	0	1	2	1	2	5	1	2	0	0	0	2	2	0	0
cytochrome o ubiquinol oxidase subunit III	0	2	3	0	3	0	1	0	0	1	0	4	0	0	3	1	0	1	1	1	0	0	1	2	2	0	1	1	3	0	1	2	1	1	4	1	2	1	0	0	2	2	0	0
cytochrome o ubiquinol oxidase subunit IV	2	3	2	1	2	0	1	1	1	1	0	3	1	1	1	1	0	0	1	1	2	1	1	2	2	0	1	2	6	0	1	2	2	1	3	1	1	0	0	0	2	2	1	0
cytochrome subunit of sulfide dehydrogenase	12	9	3	9	2	0	2	9	4	8	0	14	10	3	11	3	5	23	3	4	4	6	1	13	12	1	4	4	13	3	6	9	8	7	2	3	5	1	0	2	11	11	0	0
cytochrome-b5 reductase [EC:1.6.2.2]	1	0	1	0	1	1	0	1	0	1	1	0	0	0	0	0	4	0	0	0	0	0	2	0	0	3	0	0	1	2	0	0	0	1	1	0	1	3	3	1	0	0	0	0
cytokinin dehydrogenase [EC:1.5.99.12]	0	0	0	0	0	0	0	0	0	0	0	0	0	0	0	0	0	1	0	0	0	0	0	0	0	0	0	0	0	0	0	0	0	0	0	0	0	0	0	0	0	0	0	0
cytokinin riboside 5'-monophosphate phosphoribohydrolase [EC:3.2.2.-]	19	32	41	11	4	7	0	32	16	21	7	52	33	15	24	1	10	40	2	1	14	29	26	2	3	9	0	3	18	11	4	4	6	4	6	3	5	14	13	14	3	5	36	7
cytolysin-activating lysine-acyltransferase [EC:2.3.1.-]	3	1	5	2	0	3	0	10	4	6	1	10	9	4	3	1	2	3	0	0	2	6	6	1	0	0	0	0	1	3	1	0	1	0	0	1	0	0	0	7	3	0	3	1
cytoplasmic FMR1 interacting protein	0	0	0	0	0	0	0	0	1	0	0	0	0	0	0	0	0	0	0	0	0	0	1	0	0	0	0	0	0	1	0	0	0	0	0	0	0	0	0	0	0	0	0	0
cytoplasmic polyadenylation element-binding protein	0	0	0	0	0	1	0	0	0	0	3	0	0	0	0	0	0	0	0	0	0	0	0	0	0	2	0	0	0	0	0	0	0	0	5	0	0	7	3	0	0	0	1	0
cytoplasmic tRNA 2-thiolation protein 1 [EC:2.7.7.-]	1	0	1	2	2	0	0	1	0	0	0	0	0	0	0	0	0	0	0	0	0	0	0	0	0	0	0	0	0	0	0	0	0	0	1	0	0	0	1	0	0	0	0	0
cytosine permease	6	5	2	1	0	0	7	2	0	4	0	6	2	0	0	8	0	1	7	9	0	3	1	2	2	0	8	8	1	0	9	9	9	8	1	8	7	0	0	0	2	5	0	1
cytosine/creatinine deaminase [EC:3.5.4.1 3.5.4.21]	20	32	18	24	2	9	0	38	3	12	10	58	46	5	25	0	7	31	0	0	5	15	22	1	0	6	0	1	15	12	2	2	3	1	8	1	1	1	1	10	2	4	19	4
cytoskeleton protein RodZ	27	35	42	22	5	9	5	37	8	26	7	42	33	8	18	5	13	22	5	7	11	18	17	13	10	7	9	10	13	18	8	11	9	7	7	6	9	11	10	8	17	18	33	2
cytosol aminopeptidase [EC:3.4.11.1 3.4.11.5]	0	0	0	0	0	0	0	0	0	0	0	0	0	0	0	0	0	0	0	0	0	0	0	0	0	0	0	0	0	0	0	0	0	0	0	0	0	1	0	0	0	0	0	0
cytosolic carboxypeptidase protein 5 [EC:3.4.17.24]	0	0	0	0	0	0	0	0	0	0	0	0	0	0	0	0	0	0	0	0	0	0	1	0	0	0	0	0	0	0	0	0	0	0	0	1	1	0	0	0	0	0	0	0
cytosolic carboxypeptidase protein 6 [EC:3.4.17.24]	0	0	0	0	0	1	0	0	0	0	1	0	1	0	0	0	0	0	0	0	0	0	0	0	0	0	0	0	0	0	0	0	0	0	0	0	0	0	0	0	0	0	0	0
cytospin	0	0	0	0	0	0	0	0	0	0	1	0	0	0	0	0	0	0	0	0	0	0	0	0	0	0	0	0	0	0	0	0	0	0	0	0	0	0	0	0	0	0	0	0
dCMP deaminase [EC:3.5.4.12]	1	7	5	1	2	3	0	3	13	7	3	2	1	7	4	0	11	12	0	1	14	3	0	0	3	13	1	0	11	24	1	1	2	0	13	3	5	12	11	3	1	1	5	0
dCTP deaminase [EC:3.5.4.13]	23	29	32	22	9	5	4	29	44	24	6	42	38	46	19	8	11	18	6	7	43	20	23	13	12	13	4	6	19	46	5	8	7	7	13	6	7	15	14	15	20	14	26	4
dCTP diphosphatase [EC:3.6.1.12]	0	2	0	0	0	0	1	0	0	0	0	0	0	0	0	0	1	2	0	0	3	0	0	1	1	0	1	1	0	5	2	3	3	1	0	1	1	1	2	1	1	1	0	0
dGTPase [EC:3.1.5.1]	18	41	39	26	6	6	9	40	38	36	10	57	50	28	29	10	20	40	8	7	34	24	27	16	13	15	6	7	28	32	9	13	11	8	17	8	13	18	18	16	22	22	43	7
dTDP-3-amino-2,3,6-trideoxy-4-keto-D-glucose/dTDP-3-amino-3,4,6-trideoxy-alpha-D-glucose/dTDP-2,6-dideoxy-D-kanosamine transaminase [EC:2.6.1.- 2.6.1.106]	0	0	1	0	0	0	0	0	0	0	0	1	0	0	0	0	0	0	0	0	0	0	0	0	0	0	0	0	0	0	0	0	0	0	0	0	0	0	0	0	0	0	0	0
dTDP-4-amino-4,6-dideoxy-D-galactose acyltransferase [EC:2.3.1.210]	0	0	0	1	0	0	0	0	0	1	0	0	0	0	0	0	0	0	0	0	0	0	0	0	0	0	0	0	1	0	0	0	0	0	2	0	0	1	1	0	0	0	0	0
dTDP-4-amino-4,6-dideoxy-D-glucose acyltransferase [EC:2.3.1.209]	0	0	0	0	0	0	0	0	0	0	0	0	0	0	0	0	0	0	0	0	0	0	0	0	1	0	0	0	0	0	0	0	0	0	0	0	0	0	0	0	0	1	0	0
dTDP-4-amino-4,6-dideoxygalactose transaminase [EC:2.6.1.59]	1	0	1	0	0	0	1	1	0	0	0	2	2	0	2	0	0	3	0	0	0	0	2	2	2	1	2	1	0	1	0	1	2	0	3	0	0	1	2	0	3	3	4	0
dTDP-4-amino-4,6-dideoxyglucose formyltransferase [EC:2.3.1.-]	0	0	0	0	0	0	0	0	0	1	0	1	0	0	0	0	0	1	0	0	0	0	0	0	0	0	0	0	0	0	0	0	0	0	0	0	0	0	0	0	0	0	0	0
dTDP-4-dehydro-6-deoxy-alpha-D-glucopyranose 2,3-dehydratase [EC:4.2.1.159]	0	0	0	0	0	0	0	0	0	0	0	0	0	0	0	0	0	2	0	0	0	0	0	0	0	0	0	0	0	0	0	0	0	0	0	0	0	0	0	1	0	0	0	0
dTDP-4-dehydrorhamnose 3,5-epimerase [EC:5.1.3.13]	17	29	29	19	8	5	10	32	4	25	4	53	41	5	23	13	8	28	13	9	4	20	24	16	13	5	10	13	27	16	13	12	14	14	14	15	11	15	11	8	18	17	28	1
dTDP-4-dehydrorhamnose reductase [EC:1.1.1.133]	23	33	34	15	6	7	9	41	5	28	10	53	47	6	26	12	15	33	13	11	7	25	20	15	18	5	15	13	29	25	20	21	21	20	14	18	17	17	22	14	28	19	27	3
dTDP-L-rhamnose 4-epimerase [EC:5.1.3.25]	2	2	1	0	0	0	1	0	0	0	0	1	2	0	1	1	0	0	1	1	0	2	1	0	0	0	0	0	0	0	0	0	1	0	0	0	0	0	0	0	0	0	1	0
dTDP-N-acetylfucosamine:lipid II N-acetylfucosaminyltransferase [EC:2.4.1.325]	0	0	0	0	0	0	0	0	0	1	0	1	0	0	0	0	0	0	0	0	0	0	0	0	1	0	0	0	0	0	0	0	0	0	1	0	0	0	0	0	1	0	1	0
dTDP-glucose 4,6-dehydratase [EC:4.2.1.46]	7	15	18	6	1	1	6	13	1	12	1	18	12	0	9	9	5	6	11	7	0	10	8	10	10	2	7	5	17	1	6	7	7	8	7	5	8	4	1	3	7	7	11	0
dTMP kinase [EC:2.7.4.9]	23	31	30	19	11	8	6	35	40	31	13	45	37	25	20	9	12	28	7	7	39	21	22	13	16	10	6	8	13	37	8	10	11	7	10	8	7	13	13	10	15	14	31	1
dUTP pyrophosphatase [EC:3.6.1.23]	24	38	34	17	9	14	1	35	49	28	11	56	44	50	22	4	10	36	3	2	47	33	26	9	8	19	2	5	22	65	4	5	7	4	23	2	6	25	21	11	15	12	38	10
de-etiolated-1	0	0	0	0	0	1	0	0	0	0	2	0	0	0	0	0	0	0	0	0	0	0	0	0	0	0	0	0	0	1	0	0	0	0	0	0	0	0	0	0	0	0	0	0
deaminated glutathione amidase [EC:3.5.1.128]	6	11	15	7	2	0	5	14	4	14	3	21	20	5	6	6	4	9	5	6	4	13	11	7	9	2	4	7	17	12	5	9	8	7	4	6	4	5	5	3	13	12	16	2
death on curing protein	7	16	16	9	3	1	1	16	0	2	3	9	16	1	7	1	6	12	3	1	1	4	3	4	3	2	1	1	16	9	1	2	1	2	6	2	1	4	6	5	5	8	11	1
decaprenyl-phosphate phosphoribosyltransferase [EC:2.4.2.45]	6	11	12	5	1	1	0	14	0	3	0	19	8	1	11	0	2	10	0	0	1	3	11	2	2	0	0	0	8	5	1	0	1	0	1	1	0	2	2	3	2	1	8	1
decaprenylphospho-beta-D-erythro-pentofuranosid-2-ulose 2-reductase [EC:1.1.1.333]	4	6	9	5	1	0	0	9	0	1	2	15	4	0	5	0	2	4	0	0	0	1	6	1	1	0	0	0	2	2	0	0	0	0	1	0	0	1	0	1	1	1	8	0
decaprenylphospho-beta-D-ribofuranose 2-oxidase [EC:1.1.98.3]	2	6	12	3	0	0	0	4	0	2	0	12	2	1	9	0	4	3	0	0	0	2	8	1	1	0	0	0	3	1	0	0	1	0	3	0	0	0	1	2	1	1	6	1
defect in organelle trafficking protein DotB [EC:7.2.4.8]	0	1	4	0	1	0	0	0	0	0	0	1	0	0	0	0	0	0	0	0	0	0	0	1	0	0	0	0	0	0	0	0	0	0	0	0	0	0	0	0	1	0	3	0
defect in organelle trafficking protein DotC	0	2	2	0	1	0	0	0	0	0	0	2	0	0	0	0	0	0	0	0	0	0	0	0	1	0	0	0	3	0	0	0	0	0	3	0	0	0	0	0	2	1	3	0
defect in organelle trafficking protein DotD	0	2	4	0	1	0	0	0	0	0	0	1	0	0	0	0	0	0	0	0	0	0	0	0	0	0	0	0	0	0	0	0	0	0	1	0	0	1	0	0	0	0	6	0
deferrochelatase/peroxidase EfeB [EC:1.11.1.-]	0	0	0	0	0	0	0	0	0	0	0	0	0	0	0	0	0	0	0	0	0	0	0	0	0	0	0	0	0	0	0	0	0	0	2	0	0	0	0	0	0	0	0	0
deformed epidermal autoregulatory factor 1	0	0	0	0	0	0	0	0	0	0	0	0	0	0	0	0	0	0	0	0	0	0	0	0	0	0	0	0	0	0	0	0	0	0	1	0	0	0	0	0	0	0	0	0
dehydrogenase/reductase SDR family member 1 [EC:1.1.-.-]	1	0	0	1	0	0	0	1	2	0	0	1	4	0	1	0	3	5	0	0	1	0	1	1	0	0	0	0	0	4	0	0	0	0	0	0	0	2	2	1	0	0	0	0
dehydrogenase/reductase SDR family member 12 [EC:1.1.-.-]	1	2	0	2	0	0	0	1	0	0	0	0	0	0	0	0	0	3	0	0	0	0	0	0	0	0	0	0	0	0	0	0	0	0	1	1	0	2	2	0	0	0	0	0
dehydrogenase/reductase SDR family member 4 [EC:1.1.-.-]	0	0	0	0	0	0	0	0	0	0	0	0	0	0	0	0	0	0	0	0	0	0	0	0	0	0	0	0	0	0	0	0	0	0	0	0	0	1	1	0	0	0	0	0
dehydrogenase/reductase SDR family member 7 [EC:1.1.-.-]	0	0	0	0	0	0	0	0	0	0	0	0	0	0	0	0	0	0	0	0	0	0	0	0	0	1	0	0	0	0	0	0	0	0	1	0	0	1	0	0	0	0	0	0
dehydrogenase/reductase SDR family member 7B [EC:1.1.-.-]	1	0	1	0	0	1	0	0	0	1	0	1	0	0	1	0	3	3	0	0	0	0	1	0	0	0	0	0	3	0	0	0	0	0	3	0	1	2	2	0	0	0	3	0
delilah	0	0	0	0	0	0	0	0	0	0	2	0	0	0	0	0	0	0	0	0	0	0	0	0	0	0	0	0	0	0	0	0	0	0	0	0	0	0	0	0	0	0	0	0
delta-1-pyrroline-5-carboxylate synthetase [EC:2.7.2.11 1.2.1.41]	0	0	0	0	0	0	0	0	0	0	0	0	0	0	0	0	4	0	0	0	0	0	0	0	0	0	0	0	0	0	0	0	0	0	0	0	0	2	2	0	0	0	0	0
delta1-piperideine-2-carboxylate reductase [EC:1.5.1.21]	0	0	0	1	0	0	0	0	2	0	0	1	3	2	0	0	0	2	0	0	1	1	2	0	0	0	0	0	0	2	0	0	0	0	1	0	0	0	0	1	0	0	0	0
deltex [EC:2.3.2.27]	0	0	0	0	0	0	0	0	0	1	0	0	0	0	0	0	14	0	0	0	0	1	1	0	0	3	0	0	0	0	0	0	0	0	0	0	0	0	1	0	0	0	0	1
demethylmenaquinone methyltransferase / 2-methoxy-6-polyprenyl-1,4-benzoquinol methylase [EC:2.1.1.163 2.1.1.201]	10	20	20	16	5	2	7	17	15	15	4	30	19	10	12	5	8	13	5	6	18	14	15	9	7	5	4	7	21	23	6	8	8	4	10	7	6	10	11	4	10	13	17	3
demethylphylloquinol methyltransferase [EC:2.1.1.329]	3	2	2	1	0	1	0	1	2	0	0	2	4	2	0	0	0	0	0	0	2	0	0	0	0	0	0	0	0	3	0	0	0	0	0	0	0	0	0	0	0	0	0	1
demethylphylloquinone reductase [EC:1.6.5.12]	4	0	3	1	0	1	0	8	3	0	0	2	2	1	0	0	0	0	0	0	3	0	0	0	0	0	0	0	0	3	0	0	0	0	0	0	0	0	0	1	0	0	0	0
demethylspheroidene O-methyltransferase [EC:2.1.1.210]	9	11	8	8	2	0	0	12	1	11	5	25	16	0	7	0	2	1	0	0	0	14	14	0	0	2	0	0	0	3	0	0	0	0	0	0	0	0	1	4	0	0	16	0
density-regulated protein	0	0	0	0	0	1	0	0	0	1	1	0	0	0	0	0	2	0	0	0	0	0	1	0	0	1	0	0	0	2	0	0	0	0	1	0	0	1	1	0	0	0	0	0
deoxyadenosine kinase [EC:2.7.1.76]	0	0	0	0	0	1	0	0	0	1	0	0	0	0	0	0	0	1	0	0	0	0	0	0	0	0	0	0	0	0	0	0	0	0	1	0	0	0	0	0	0	0	0	0
deoxyadenosine/deoxycytidine kinase [EC:2.7.1.76 2.7.1.74]	0	1	4	1	0	2	0	3	3	9	0	4	3	2	8	0	4	9	0	0	1	1	3	0	0	7	1	0	7	5	1	0	1	1	5	0	1	5	8	1	1	0	5	0
deoxyguanosine kinase [EC:2.7.1.113]	1	1	1	1	1	1	0	1	7	6	0	4	2	4	3	0	1	17	0	0	4	1	1	2	0	2	0	0	11	7	3	0	1	0	2	0	1	3	4	2	1	0	0	0
deoxyhypusine monooxygenase [EC:1.14.99.29]	1	0	1	2	1	2	0	1	1	0	3	0	0	0	0	0	3	0	0	0	3	0	1	0	0	1	0	0	1	3	0	0	0	1	1	0	1	1	2	1	0	0	0	1
deoxyhypusine synthase [EC:2.5.1.46]	3	3	4	4	3	2	0	4	20	6	1	0	1	14	1	0	7	4	0	0	13	1	3	0	0	7	0	0	7	23	0	0	1	1	5	1	2	7	5	3	0	0	3	1
deoxynucleoside triphosphate triphosphohydrolase SAMHD1 [EC:3.1.5.-]	0	0	0	0	0	2	0	0	0	0	1	0	0	0	0	0	3	0	0	0	0	0	2	0	0	0	0	0	0	1	0	0	0	0	0	0	0	1	1	0	0	0	0	0
deoxyribodipyrimidine photo-lyase [EC:4.1.99.3]	10	19	23	9	5	0	13	13	4	12	0	19	11	5	4	13	5	6	11	13	6	11	11	9	8	7	11	13	21	20	15	19	16	11	5	11	9	3	2	3	10	6	13	0
deoxyribodipyrimidine photolyase-related protein	19	37	41	19	11	5	5	33	30	26	6	47	33	23	22	8	10	6	7	9	19	21	26	8	9	11	6	9	17	35	10	11	12	10	10	8	8	14	13	10	13	11	34	2
deoxyribonuclease I [EC:3.1.21.1]	0	0	2	1	0	0	2	0	0	3	1	0	0	1	1	2	1	2	1	1	0	0	1	6	7	0	1	1	2	1	3	3	3	1	3	1	0	1	0	0	8	7	0	0
deoxyribonuclease II [EC:3.1.22.1]	0	0	0	0	0	1	0	0	0	0	3	0	1	0	0	0	0	1	0	0	0	0	0	0	0	0	0	0	0	0	0	0	0	0	1	1	0	0	0	0	0	0	0	0
deoxyribonuclease IV [EC:3.1.21.2]	0	6	2	2	0	0	0	1	4	0	1	1	1	5	1	0	0	4	0	0	6	1	1	1	2	0	0	0	1	5	0	0	0	0	2	0	0	2	1	0	1	0	1	0
deoxyribonuclease V [EC:3.1.21.7]	2	2	3	1	0	0	0	2	1	0	0	1	5	0	0	0	1	0	0	0	0	0	0	0	0	0	0	0	0	0	1	0	1	0	1	0	0	0	1	2	1	0	0	0
deoxyribonuclease-1-like protein [EC:3.1.21.-]	0	2	0	0	0	1	0	0	2	0	2	2	0	0	0	0	0	1	0	0	1	2	0	0	0	1	0	0	1	2	0	0	0	0	4	0	0	1	1	0	0	0	1	0
deoxyribonucleoside regulator	0	1	3	0	0	0	0	0	0	0	0	2	0	0	0	0	0	0	0	0	0	0	0	0	0	1	0	0	0	1	0	0	0	0	2	0	0	0	0	0	0	0	1	0
deoxyribose-phosphate aldolase [EC:4.1.2.4]	15	19	19	14	2	8	1	24	13	16	10	38	36	10	24	1	15	33	0	0	17	6	13	2	1	14	1	0	14	19	1	0	0	2	19	0	2	22	22	10	7	5	17	4
dephospho-CoA kinase [EC:2.7.1.24]	35	44	52	34	12	14	10	54	53	37	18	68	61	35	30	9	15	45	9	9	42	33	29	20	21	17	7	12	26	58	12	12	18	15	22	9	13	27	30	15	21	22	43	9
desampylase [EC:3.4.19.15]	0	4	0	0	0	0	0	1	0	6	1	1	1	0	1	0	2	0	0	0	0	5	2	0	0	1	0	0	1	0	0	0	0	0	0	0	0	3	4	0	0	0	0	0
desumoylating isopeptidase 1 [EC:3.4.-.-]	0	0	0	0	0	0	0	0	0	0	0	1	0	0	0	0	2	0	0	0	0	0	1	0	0	1	0	0	0	2	0	0	0	0	0	0	0	0	0	1	0	0	0	0
dethiobiotin synthetase [EC:6.3.3.3]	4	3	8	4	3	4	5	8	4	6	3	9	6	4	4	7	3	9	5	6	4	3	1	7	10	4	7	6	13	5	9	8	11	6	12	6	6	5	5	3	9	12	7	2
deubiquitinase DESI2 [EC:3.4.19.12]	0	0	0	0	0	0	0	0	0	0	0	0	0	0	0	0	3	0	0	0	0	0	3	0	0	1	0	0	0	4	0	0	0	1	0	0	0	1	1	0	0	0	0	0
diacylglycerol O-acyltransferase / wax synthase [EC:2.3.1.20 2.3.1.75]	10	24	15	13	2	18	8	14	0	27	13	40	73	0	27	7	11	99	6	7	2	30	14	26	24	10	7	11	6	4	12	16	11	14	7	11	12	19	24	17	23	31	21	9
diacylglycerol O-acyltransferase 1 [EC:2.3.1.20 2.3.1.75 2.3.1.76]	0	0	0	0	0	0	0	0	0	0	0	0	0	0	0	0	1	0	0	0	0	0	0	0	0	0	0	0	0	0	0	0	0	0	0	0	0	1	1	0	0	0	0	0
diacylglycerol O-acyltransferase 2, plant [EC:2.3.1.20]	0	0	0	0	0	0	0	0	0	0	0	0	0	0	0	0	0	0	0	0	0	0	0	0	0	0	0	0	0	1	0	0	0	0	0	0	0	0	0	0	0	0	0	0
diacylglycerol diphosphate phosphatase / phosphatidate phosphatase [EC:3.1.3.81 3.1.3.4]	0	0	0	0	0	0	0	0	0	0	0	0	0	0	0	0	0	0	0	0	0	0	0	0	0	0	0	0	0	1	0	0	0	0	0	0	0	0	0	0	0	0	0	0
diacylglycerol kinase (ATP) [EC:2.7.1.107]	5	6	4	2	1	4	3	13	12	7	1	5	6	9	4	5	10	19	4	5	14	1	6	2	4	9	5	7	20	17	6	8	8	7	10	5	6	8	5	8	5	3	5	0
diacylglycerol kinase (CTP) [EC:2.7.1.174]	0	0	0	0	0	0	0	0	0	0	0	0	0	0	0	0	0	0	0	0	0	0	1	0	0	0	0	0	0	0	0	0	0	0	0	0	0	0	0	0	2	1	0	0
diadenylate cyclase [EC:2.7.7.85]	4	17	9	4	2	3	0	7	11	12	3	11	10	8	9	0	5	15	0	0	10	4	4	1	2	8	0	0	5	17	2	0	2	2	5	0	3	11	11	8	6	1	7	1
diamine N-acetyltransferase [EC:2.3.1.57]	13	23	22	15	1	7	7	23	5	32	7	37	28	1	19	6	17	42	7	6	4	16	14	9	8	14	9	11	29	16	12	10	10	7	18	9	11	27	27	5	13	16	22	2
diaminobutyrate-2-oxoglutarate transaminase [EC:2.6.1.76]	0	1	0	0	0	0	0	0	0	2	0	0	1	0	0	1	0	1	1	1	0	0	0	7	3	0	0	1	9	1	2	2	2	1	3	1	1	1	1	0	5	4	0	0
diaminohydroxyphosphoribosylaminopyrimidine deaminase / 5-amino-6-(5-phosphoribosylamino)uracil reductase [EC:3.5.4.26 1.1.1.193]	14	21	18	14	5	3	5	21	34	19	7	38	17	24	17	5	11	31	7	5	26	13	18	14	11	13	5	7	18	31	11	11	13	9	10	8	10	10	18	7	16	15	22	4
diaminopimelate decarboxylase [EC:4.1.1.20]	13	25	26	13	5	3	6	25	18	24	3	32	23	15	15	7	5	12	6	7	18	16	16	9	11	5	4	8	21	25	7	8	10	6	8	7	7	11	8	8	15	10	26	1
diaminopimelate epimerase [EC:5.1.1.7]	28	42	37	29	10	13	7	38	58	41	15	63	61	48	31	6	23	64	6	7	51	28	29	15	20	26	8	7	27	57	10	10	13	11	22	8	9	15	21	19	27	18	44	4
diaminopropionate ammonia-lyase [EC:4.3.1.15]	2	3	0	3	0	2	0	4	5	4	1	12	8	5	2	0	1	12	0	0	5	5	7	1	1	2	0	0	2	8	0	0	0	0	0	0	0	0	0	1	1	0	4	2
diapolycopene oxygenase [EC:1.14.99.44]	0	4	3	0	0	1	0	0	0	2	0	0	0	0	1	0	0	2	0	0	0	1	1	0	0	0	0	0	0	1	0	0	0	0	1	0	0	0	0	0	0	0	1	0
diazepam-binding inhibitor (GABA receptor modulator, acyl-CoA-binding protein)	1	0	0	0	0	2	0	0	0	0	0	2	0	1	1	0	0	1	0	0	1	0	1	0	0	1	0	1	1	0	1	1	1	1	0	1	1	0	0	1	0	0	1	0
digalactosyldiacylglycerol synthase [EC:2.4.1.241]	0	0	0	0	0	0	0	0	0	0	0	0	0	0	0	0	2	0	0	0	0	0	1	0	0	0	0	0	0	0	0	0	0	0	0	0	0	1	1	0	0	0	0	0
digeranylgeranylglycerophospholipid reductase [EC:1.3.1.101 1.3.7.11]	0	0	1	0	0	0	0	0	4	0	0	0	0	0	0	0	0	0	0	0	0	0	1	0	0	0	0	0	0	0	0	0	0	0	0	0	0	0	0	0	0	0	1	0
diguanylate cyclase [EC:2.7.7.65]	79	110	81	58	5	10	141	94	0	137	14	151	158	3	29	166	13	95	147	156	5	68	69	190	179	25	146	201	193	4	216	240	236	187	37	168	183	36	30	23	185	178	56	1
dihydrodiol dehydrogenase / D-xylose 1-dehydrogenase (NADP) [EC:1.3.1.20 1.1.1.179]	0	1	1	1	0	2	4	2	0	4	0	2	1	0	1	4	4	8	3	4	0	1	2	2	3	1	2	3	5	2	2	2	3	2	3	1	3	2	1	1	2	3	1	0
dihydroflavonol-4-reductase [EC:1.1.1.219]	5	9	6	5	1	4	0	10	4	5	0	7	8	6	9	0	2	5	0	0	3	7	6	0	0	1	0	0	12	8	0	0	3	1	8	0	0	6	4	2	1	0	2	1
dihydrofolate reductase (trimethoprim resistance protein) [EC:1.5.1.3]	0	0	0	0	0	0	0	0	0	0	0	0	0	0	0	0	0	0	0	0	0	0	0	0	0	0	1	1	0	0	1	1	1	1	0	1	1	0	0	0	0	0	0	0
dihydrofolate reductase / thymidylate synthase [EC:1.5.1.3 2.1.1.45]	0	0	0	0	0	0	0	0	0	0	0	0	0	0	0	0	0	0	0	0	0	0	1	0	0	1	0	0	0	0	0	0	0	0	0	0	0	0	0	0	0	0	0	0
dihydrofolate reductase [EC:1.5.1.3]	20	31	27	15	9	7	9	23	24	28	6	33	28	21	18	8	13	38	11	10	23	20	20	17	17	21	12	12	27	43	11	15	13	13	24	11	15	25	31	15	21	16	27	0
dihydrofolate synthase / folylpolyglutamate synthase [EC:6.3.2.12 6.3.2.17]	7	16	13	7	3	2	3	16	1	8	3	16	12	1	6	7	5	8	4	4	0	13	9	4	5	2	3	5	16	5	4	6	5	5	4	3	5	5	6	3	6	5	14	0
dihydrolipoamide dehydrogenase [EC:1.8.1.4]	22	38	40	14	8	4	3	25	20	20	2	42	22	16	13	4	8	13	4	4	22	29	26	7	7	11	3	5	32	27	6	6	7	3	14	4	4	13	8	7	11	6	36	0
dihydromethanopterin reductase (acceptor) [EC:1.5.99.15]	0	0	0	0	0	0	0	0	2	0	0	0	0	1	0	0	0	0	0	0	1	0	0	0	0	0	0	0	0	0	0	0	0	0	0	0	0	0	0	0	0	0	0	0
dihydromonapterin reductase / dihydrofolate reductase [EC:1.5.1.50 1.5.1.3]	0	1	0	0	0	0	5	0	0	3	0	0	1	0	2	6	1	2	5	6	0	0	0	10	13	0	6	6	3	0	6	9	10	5	0	8	6	0	0	0	8	11	0	0
dihydroneopterin aldolase / 2-amino-4-hydroxy-6-hydroxymethyldihydropteridine diphosphokinase [EC:4.1.2.25 2.7.6.3]	0	0	0	1	0	0	0	1	0	0	1	2	0	0	1	0	0	0	0	0	0	0	0	0	0	0	0	0	0	0	0	0	0	0	0	0	0	0	0	0	0	0	2	1
dihydroneopterin triphosphate aldolase (PTPS-III) / 6-pyruvoyltetrahydropterin synthase [EC:4.1.2.60 4.2.3.12]	0	0	0	0	0	0	0	0	0	0	0	0	0	0	0	0	2	0	0	0	0	0	1	0	0	0	0	0	0	0	0	0	0	0	0	0	0	1	1	0	0	0	0	0
dihydroneopterin triphosphate diphosphatase [EC:3.6.1.67]	0	0	0	0	0	0	3	0	1	0	0	2	1	1	0	5	0	3	5	4	0	1	1	3	5	0	3	4	4	2	4	4	5	4	2	3	3	0	0	0	4	4	0	1
dihydroorotase [EC:3.5.2.3]	7	13	13	8	4	1	3	5	9	5	0	18	6	7	5	4	7	5	4	4	5	7	12	3	3	3	3	5	13	21	4	5	6	4	7	3	5	1	3	5	2	4	14	0
dihydroorotate dehydrogenase (NAD+) catalytic subunit [EC:1.3.1.14]	1	1	1	6	1	0	0	1	0	1	0	1	2	0	0	0	0	2	0	0	0	1	0	0	0	0	0	0	0	1	0	0	0	0	1	0	0	1	1	0	0	0	1	0
dihydroorotate dehydrogenase (fumarate) [EC:1.3.98.1]	1	1	4	0	0	0	0	0	0	0	0	1	2	0	0	0	2	0	0	0	0	0	0	0	0	1	0	1	1	0	1	1	1	1	0	1	1	2	2	0	0	0	1	0
dihydroorotate dehydrogenase [EC:1.3.5.2]	23	36	32	18	5	7	6	38	43	39	10	52	43	32	27	6	16	37	6	7	34	24	30	14	14	19	7	9	27	46	11	9	10	9	16	13	9	21	24	13	20	16	33	7
dihydroorotate dehydrogenase electron transfer subunit	0	0	0	0	0	0	0	0	0	0	0	0	0	0	0	0	0	1	0	0	0	0	0	0	0	0	0	0	0	2	0	0	0	0	1	0	0	0	0	0	0	0	1	0
dihydropteridine reductase [EC:1.5.1.34]	1	0	0	1	1	0	0	0	0	0	1	0	1	0	0	0	0	0	0	0	0	0	0	0	0	0	0	0	0	0	0	0	0	0	0	0	1	1	1	0	0	0	0	0
dihydropteroate synthase [EC:2.5.1.15]	14	20	25	13	7	4	6	23	21	14	2	23	29	12	15	8	10	20	7	8	19	17	16	10	10	13	8	9	18	29	11	9	11	10	6	9	9	13	12	9	11	11	22	3
dihydropteroate synthase type 2 [EC:2.5.1.15]	0	0	0	0	0	0	1	0	0	0	0	1	0	0	0	1	0	0	1	1	0	0	0	0	0	0	1	1	0	0	1	1	1	1	0	1	1	0	0	0	0	0	0	0
dihydropyrimidinase [EC:3.5.2.2]	3	11	10	3	1	0	0	8	3	5	1	12	16	0	10	0	2	9	0	0	1	6	8	2	1	2	0	0	5	2	0	0	0	1	0	0	0	0	0	2	2	2	11	0
dihydropyrimidine dehydrogenase (NAD+) subunit PreA [EC:1.3.1.1]	4	7	2	4	0	0	0	4	0	5	0	12	9	2	4	0	1	8	0	0	1	4	4	1	0	2	0	0	3	2	0	0	0	0	0	0	0	0	1	0	1	1	6	0
dihydropyrimidine dehydrogenase (NAD+) subunit PreT [EC:1.3.1.1]	2	2	0	4	0	0	0	2	0	2	0	5	3	0	3	0	1	2	0	0	0	3	3	0	0	2	0	0	2	0	0	0	0	0	0	0	0	0	0	0	0	1	3	0
dihydropyrimidine dehydrogenase (NADP+) [EC:1.3.1.2]	0	0	0	0	0	0	0	0	0	0	0	0	0	0	0	0	1	0	0	0	0	0	0	0	0	0	0	0	0	0	0	0	0	0	0	0	0	0	0	0	0	0	0	0
dihydroxy-acid dehydratase [EC:4.2.1.9]	9	14	11	9	1	1	4	8	7	9	0	16	8	6	3	6	3	5	5	6	12	10	6	3	5	2	4	7	16	14	5	8	8	6	5	6	5	7	5	0	3	3	8	0
dihydroxycyclohexadiene carboxylate dehydrogenase [EC:1.3.1.25 1.3.1.-]	0	0	0	0	0	0	1	0	0	2	0	0	0	0	0	1	0	0	1	1	0	0	0	2	2	0	1	2	0	0	2	3	3	3	1	2	3	0	0	0	3	2	1	0
dimethyladenosine transferase 1, mitochondrial [EC:2.1.1.-]	0	0	0	0	0	0	0	0	0	0	1	0	0	0	0	0	0	0	0	0	0	0	0	0	0	0	0	0	0	0	0	0	0	0	0	0	0	0	0	0	0	0	0	0
dimethylamine monooxygenase subunit A [EC:1.14.13.238]	11	16	11	7	2	4	0	9	4	18	4	22	24	3	9	0	6	8	0	0	3	12	13	2	0	4	0	0	6	9	0	0	0	0	0	0	0	8	4	4	3	4	11	1
dimethylamine monooxygenase subunit B [EC:1.14.13.238]	0	0	0	0	0	0	0	0	0	0	0	0	1	0	1	0	1	1	0	0	0	0	0	0	0	0	0	0	0	0	0	0	0	0	0	0	0	0	0	0	0	0	0	0
dimethylamine monooxygenase subunit C [EC:1.14.13.238]	0	1	0	1	0	1	0	0	0	0	1	0	2	0	2	0	0	1	0	0	0	0	0	0	0	0	0	0	0	0	0	0	0	0	0	0	0	0	0	0	0	1	0	0
dimethylamine/trimethylamine dehydrogenase [EC:1.5.8.1 1.5.8.2]	0	0	0	0	0	0	0	0	0	3	1	3	1	0	3	0	1	4	0	0	0	1	0	0	0	0	0	0	0	0	0	0	0	0	0	0	0	0	0	1	2	0	2	0
dimethylaniline monooxygenase (N-oxide forming) [EC:1.14.13.8]	4	7	5	4	0	2	1	4	1	1	0	9	8	3	3	1	3	2	1	2	1	4	9	1	0	1	1	1	3	4	2	3	3	1	1	1	0	2	2	1	1	1	5	1
dimethylargininase [EC:3.5.3.18]	2	0	0	1	1	1	0	0	5	0	2	3	5	1	1	0	3	13	0	0	4	2	1	0	0	1	0	0	1	2	0	0	0	0	0	1	0	2	2	1	0	1	0	0
dimethylglycine N-methyltransferase [EC:2.1.1.161]	0	0	0	0	0	0	0	0	1	0	0	0	0	0	0	0	0	0	0	0	1	0	0	0	0	0	0	0	0	0	0	0	0	0	0	0	0	0	0	0	0	0	0	0
dimethylglycine catabolism A	0	0	0	0	0	0	0	0	0	0	0	0	0	0	0	0	0	0	0	0	0	0	0	0	0	0	0	0	0	0	0	0	0	0	1	0	0	0	0	0	0	0	0	0
dimethylglycine catabolism B	0	1	0	0	0	0	0	0	5	0	0	0	2	2	0	0	0	1	0	0	4	0	0	0	0	0	0	0	0	2	0	0	0	0	1	0	0	0	0	0	1	0	1	0
dimethylglycine dehydrogenase [EC:1.5.8.4]	3	2	3	3	2	0	0	2	0	4	0	14	8	0	4	0	0	4	0	0	0	8	8	0	0	1	0	0	3	4	0	0	0	0	0	0	0	0	0	1	0	0	8	0
dimethylglycine oxidase [EC:1.5.3.10]	0	0	0	0	0	0	0	0	1	0	0	0	0	0	0	0	0	0	0	0	0	0	0	0	0	0	0	0	0	0	0	0	0	0	0	0	0	0	0	0	0	0	0	0
dimethylpropiothetin dethiomethylase [EC:4.4.1.3]	1	2	4	1	1	0	0	4	0	1	0	5	6	0	0	0	1	1	0	0	0	2	4	0	0	0	0	0	0	0	0	0	0	0	0	0	0	0	0	2	1	0	5	0
dimethylsulfone monooxygenase [EC:1.14.14.35]	0	0	0	0	0	0	0	0	0	0	0	0	0	0	0	0	0	0	0	0	0	0	0	0	0	0	0	0	1	0	0	0	0	0	3	0	0	0	0	0	0	0	1	0
dimethylsulfoniopropionate demethylase [EC:2.1.1.269]	1	3	3	3	0	0	0	3	8	4	1	7	6	5	4	0	2	0	0	0	5	2	6	0	0	1	0	0	4	4	0	0	0	0	0	0	0	0	0	1	0	0	5	0
dipeptidase D [EC:3.4.13.-]	0	2	0	0	0	0	1	2	4	11	1	2	0	0	4	0	6	12	0	0	1	1	1	1	2	11	1	0	6	6	1	2	1	1	7	0	4	13	10	2	0	1	0	0
dipeptidase E [EC:3.4.13.21]	0	4	1	0	0	0	4	2	11	9	0	1	3	11	9	4	6	11	5	5	8	2	3	4	6	9	6	6	5	14	7	6	8	4	6	4	8	4	3	0	8	7	3	0
dipeptidase [EC:3.4.-.-]	0	1	1	0	0	0	0	0	0	0	0	1	1	0	0	0	2	0	0	0	0	0	1	0	0	1	0	0	0	1	0	0	0	0	0	0	0	1	1	0	0	0	1	0
dipeptide transport system ATP-binding protein	0	0	0	0	0	0	0	0	0	0	0	1	0	0	1	0	3	1	0	0	0	0	0	0	0	1	0	0	4	0	0	0	0	0	4	0	0	0	0	0	0	0	0	0
dipeptide transport system permease protein	0	0	0	0	0	0	0	0	0	0	0	2	0	0	0	0	1	5	0	0	0	1	0	0	0	2	0	0	4	1	0	0	0	0	4	0	0	0	0	0	1	0	0	0
dipeptide transport system substrate-binding protein	0	0	0	1	0	0	0	0	0	0	0	1	0	0	0	0	1	0	0	0	0	0	0	0	0	1	0	0	3	0	0	0	0	0	4	0	0	0	0	0	1	0	0	0
dipeptidyl-peptidase 4 [EC:3.4.14.5]	2	7	7	0	0	0	4	2	0	5	0	3	2	0	3	4	4	3	4	5	0	2	4	3	3	1	3	4	7	1	4	6	4	5	4	3	4	5	5	1	5	2	2	0
dipeptidyl-peptidase III [EC:3.4.14.4]	3	0	2	3	4	1	0	3	1	2	2	1	0	0	1	0	4	6	0	0	0	1	1	0	0	1	0	0	2	4	0	0	0	0	1	0	1	2	1	0	0	0	1	0
diphosphate-dependent phosphofructokinase [EC:2.7.1.90]	0	0	0	0	1	0	0	0	0	0	0	1	0	0	0	1	3	0	0	0	0	1	1	0	0	0	0	0	0	0	0	0	0	0	0	0	0	0	1	1	0	0	0	0
diphosphoinositol-polyphosphate diphosphatase [EC:3.6.1.52]	2	3	3	0	0	1	0	1	0	6	0	1	1	0	7	0	2	0	0	0	0	1	5	0	0	1	0	0	3	4	0	0	0	0	0	0	0	2	2	1	1	1	6	0
diphosphomevalonate decarboxylase [EC:4.1.1.33]	2	3	1	0	1	1	0	0	2	4	1	3	0	0	2	0	4	4	0	0	0	1	4	0	0	1	0	0	7	2	1	0	1	1	5	1	3	6	6	0	1	0	1	0
diphthamide biosynthesis protein 2	0	0	0	0	0	1	0	0	0	0	1	0	0	0	0	0	1	0	0	0	0	0	0	0	0	0	0	0	0	0	0	0	0	0	1	0	0	2	1	0	0	0	0	0
diphthamide biosynthesis protein 3	0	0	0	1	1	1	0	0	0	0	2	0	0	0	0	0	2	0	0	0	0	0	1	0	0	2	0	0	0	0	0	1	0	0	1	0	0	2	2	0	0	0	0	0
diphthamide biosynthesis protein 4	0	0	0	0	0	1	0	0	0	0	1	0	0	0	0	0	2	0	0	0	0	0	1	0	0	1	0	0	0	0	0	0	0	0	1	0	0	1	1	0	0	0	0	0
diphthine methyl ester acylhydrolase [EC:3.1.1.97]	0	0	0	0	0	1	0	0	0	0	2	0	1	0	0	0	2	0	0	0	0	0	0	0	0	1	0	0	0	1	0	0	0	0	1	1	0	2	1	0	0	0	0	0
diphthine methyl ester synthase [EC:2.1.1.314]	1	0	0	1	1	0	0	0	0	0	1	0	0	0	0	0	2	0	0	0	0	0	1	0	0	0	0	0	0	3	0	0	0	0	1	0	0	2	1	0	0	0	0	0
diphthine-ammonia ligase [EC:6.3.1.14]	1	0	1	2	1	0	0	0	1	0	0	0	0	0	0	0	2	0	0	0	2	0	1	0	0	1	0	0	0	4	0	0	0	2	1	0	1	1	1	0	0	0	3	0
disintegrin and metalloproteinase domain-containing protein 17 [EC:3.4.24.86]	0	0	0	0	0	0	0	0	0	0	0	0	0	0	0	0	0	0	0	0	0	0	0	0	0	0	0	0	0	0	0	0	0	0	1	0	0	0	0	0	0	0	0	0
dissimilatory sulfite reductase alpha subunit [EC:1.8.99.5]	0	0	0	0	0	0	0	0	1	0	0	0	0	1	0	0	0	2	0	0	2	0	0	0	0	0	0	0	0	0	0	0	0	0	0	0	0	0	0	0	0	0	0	0
dissimilatory sulfite reductase beta subunit [EC:1.8.99.5]	0	0	0	0	0	0	0	0	0	0	0	0	0	1	0	0	1	1	0	0	2	0	0	0	0	0	0	0	0	0	0	0	0	0	0	0	0	0	0	0	0	0	0	0
dissimilatory sulfite reductase related protein	0	0	0	0	0	0	0	0	1	0	0	0	0	1	0	0	1	2	0	0	2	0	0	0	0	0	0	0	0	0	0	0	0	0	0	0	0	0	0	0	0	0	0	0
ditrans,polycis-polyprenyl diphosphate synthase [EC:2.5.1.87]	1	0	0	0	0	0	0	2	0	0	0	1	2	0	0	0	0	0	0	0	0	0	0	0	0	0	0	0	0	0	0	0	0	0	0	0	0	0	0	0	0	0	0	0
divalent anion:Na+ symporter, DASS family	0	0	1	0	0	0	0	1	0	0	0	0	1	0	0	0	0	0	0	0	0	0	0	0	0	0	0	0	0	1	0	0	0	0	0	0	0	0	0	0	0	0	0	0
divinyl chlorophyllide a 8-vinyl-reductase [EC:1.3.1.75]	9	12	11	6	2	2	0	14	2	7	6	27	16	2	10	0	3	2	0	0	3	10	14	0	0	2	0	0	2	7	0	0	0	0	0	0	0	1	1	3	0	0	13	0
divinyl protochlorophyllide a 8-vinyl-reductase [EC:1.-.-.-]	1	2	5	3	1	0	0	3	0	1	0	9	0	0	1	0	2	1	0	0	0	2	3	0	0	0	0	0	1	0	0	0	0	0	0	0	0	0	0	2	0	0	4	0
dodecin	12	15	5	5	1	2	0	13	1	22	1	16	19	0	10	0	15	36	0	0	0	16	8	0	1	5	0	1	19	2	1	2	2	1	2	1	2	9	8	8	4	1	10	4
dolichol kinase [EC:2.7.1.108]	0	0	0	0	0	1	0	0	0	0	2	0	0	0	0	0	3	0	0	0	0	0	1	0	0	1	0	0	0	0	0	0	0	0	1	1	0	2	1	0	0	0	0	0
dolichol phosphate-mannose biosynthesis regulatory protein	0	0	0	0	0	0	0	0	0	0	0	0	0	0	0	0	0	0	0	0	0	0	0	0	1	0	0	0	0	0	0	0	0	0	0	0	0	0	0	0	0	0	0	0
dolichol-phosphate hexosyltransferase [EC:2.4.1.-]	14	19	14	7	1	5	2	15	0	14	3	26	20	0	10	0	4	14	0	0	0	16	10	1	0	3	2	2	11	1	5	2	0	2	1	0	5	13	5	7	0	0	15	0
dolichol-phosphate mannosyltransferase [EC:2.4.1.83]	4	11	11	2	0	3	0	7	7	9	1	9	3	2	8	0	4	8	0	0	3	4	8	1	1	7	0	0	8	8	0	1	1	0	9	1	3	13	15	3	3	3	6	0
dolichol-phosphate mannosyltransferase subunit 3	0	0	0	0	0	0	0	0	0	0	0	0	0	0	0	0	1	0	0	0	0	0	0	0	0	0	0	0	0	0	0	0	0	0	0	0	0	1	1	0	0	0	0	0
dolichyl-diphosphooligosaccharide---protein glycosyltransferase [EC:2.4.99.18]	1	0	2	1	4	1	0	1	0	0	2	0	0	0	0	0	5	0	0	0	0	0	3	0	0	3	0	0	1	4	0	0	0	1	0	2	2	3	3	0	0	0	0	0
dolichyl-phosphate beta-glucosyltransferase [EC:2.4.1.117]	0	2	2	0	0	0	0	2	0	0	0	0	2	0	0	0	3	4	0	0	0	0	1	0	0	0	0	0	0	1	0	0	0	0	1	0	1	1	1	2	0	0	0	0
dolichyl-phosphate-mannose-protein mannosyltransferase [EC:2.4.1.109]	2	1	0	0	0	1	0	1	0	4	1	2	2	0	1	0	0	0	0	0	1	2	0	0	0	1	0	0	0	1	0	0	0	0	0	1	0	3	3	0	0	0	0	0
dolichyldiphosphatase [EC:3.6.1.43]	0	0	0	0	0	0	0	0	0	0	0	0	0	0	0	0	5	0	0	0	0	0	0	0	0	2	0	0	0	1	0	0	0	1	0	0	1	1	1	0	0	0	0	0
dopamine beta-monooxygenase [EC:1.14.17.1]	0	0	0	0	0	0	0	0	0	0	0	0	0	0	0	0	2	0	0	0	0	0	0	0	0	0	0	0	0	0	0	0	0	0	0	0	0	0	0	0	0	0	0	0
double-strand break repair protein MRE11	0	0	0	0	0	0	0	0	0	0	0	0	0	0	0	0	3	0	0	0	0	0	3	0	0	1	0	0	1	2	0	0	0	0	0	1	0	1	1	0	0	0	0	0
double-stranded uracil-DNA glycosylase [EC:3.2.2.28]	1	0	1	1	0	0	0	2	0	0	0	0	1	0	0	0	0	0	0	0	0	0	0	0	0	0	0	0	0	0	0	0	0	0	1	0	0	0	0	0	0	0	0	0
doublecortin-like kinase 3 [EC:2.7.11.1]	0	0	0	0	0	0	0	0	0	0	0	0	0	0	0	0	0	0	0	0	0	0	0	0	0	0	0	0	0	0	0	0	0	0	0	0	0	1	1	0	0	0	0	0
down-regulator of transcription 1	0	0	0	0	0	0	0	0	0	0	1	0	0	0	0	0	0	0	0	0	0	0	0	0	0	0	0	0	0	0	0	0	0	0	1	0	0	0	0	0	0	0	0	0
drug/metabolite transporter, DME family	1	3	3	0	0	0	6	2	0	2	0	1	1	0	0	5	0	2	4	5	0	1	0	5	6	0	6	7	0	0	6	7	9	5	1	5	7	0	0	0	7	4	0	0
dual specificity phosphatase 12 [EC:3.1.3.16 3.1.3.48]	0	0	0	0	0	0	0	0	0	0	0	0	0	0	0	0	0	0	0	0	0	0	0	0	0	0	0	0	0	0	0	0	0	0	1	0	0	1	0	0	0	0	0	0
dual specificity tyrosine-phosphorylation-regulated kinase 1 [EC:2.7.12.1]	0	0	0	0	0	0	0	0	0	0	0	0	0	0	0	0	0	0	0	0	0	0	1	0	0	0	0	0	0	0	0	0	0	0	0	0	0	1	1	0	0	0	0	0
dual specificity tyrosine-phosphorylation-regulated kinase 2/3/4 [EC:2.7.12.1]	0	0	0	0	0	1	0	0	0	0	0	0	0	0	0	0	0	0	0	0	0	0	0	0	0	0	0	0	0	0	0	0	0	0	1	1	0	0	0	0	0	0	0	0
dynactin 1	0	0	0	0	0	0	0	0	0	0	0	0	0	0	0	0	0	0	0	0	0	0	0	0	0	0	0	0	0	0	0	0	0	0	0	0	0	1	1	0	0	0	0	0
dynactin 3	0	0	0	0	0	0	0	0	0	0	0	0	1	0	0	0	0	0	0	0	0	0	0	0	0	0	0	0	0	0	0	0	0	0	0	0	0	0	0	0	0	0	0	0
dynactin 4	0	0	1	0	0	1	0	0	0	0	1	0	0	0	0	0	0	0	0	0	0	0	1	0	0	0	0	0	0	0	0	0	0	0	2	0	0	3	2	0	0	0	0	0
dynactin 5	0	0	0	0	0	0	0	0	0	0	0	0	0	0	0	0	2	0	0	0	0	0	0	0	0	1	0	0	0	0	0	0	0	0	0	0	0	0	0	0	0	0	0	0
dynactin 6	0	0	0	0	1	1	0	0	0	0	1	0	0	0	0	0	0	0	0	0	0	0	0	0	0	0	0	0	0	0	0	0	0	0	1	0	0	0	0	0	0	0	0	0
dynein assembly factor 1, axonemal	0	0	0	1	4	2	0	0	0	0	1	0	1	0	0	0	0	0	0	0	0	0	2	0	0	1	0	0	0	1	0	0	0	0	0	0	0	1	0	0	0	0	0	0
dynein assembly factor 2, axonemal	0	0	0	0	0	0	0	0	0	0	0	0	0	0	0	0	0	0	0	0	0	0	1	0	0	0	0	0	0	0	0	0	0	0	0	0	0	0	0	0	0	0	0	0
dynein assembly factor 3, axonemal	0	0	0	0	0	1	0	0	0	0	1	0	1	0	0	0	0	0	0	0	0	0	1	0	0	0	0	0	0	0	0	0	0	0	0	0	0	0	0	0	0	0	0	0
dynein assembly factor 6, axonemal	0	0	0	0	0	0	0	0	0	0	0	0	0	0	0	0	0	0	0	0	0	0	1	0	0	0	0	0	0	0	0	0	0	0	0	0	0	0	0	0	0	0	0	0
dynein assembly factor with WDR repeat domains 1	1	0	2	2	2	0	0	3	0	0	0	0	0	0	0	0	0	0	0	0	0	0	0	0	0	1	0	0	0	0	0	0	0	0	0	1	1	0	0	0	0	0	0	0
dynein intermediate chain 1, axonemal	1	0	2	1	3	0	0	1	0	0	0	0	0	0	0	0	0	0	0	0	0	0	2	0	0	1	0	0	0	2	0	0	0	1	2	1	0	1	2	0	0	0	0	0
dynein intermediate chain 2, axonemal	0	0	0	0	1	0	0	0	0	0	0	0	0	0	0	0	0	0	0	0	0	0	2	0	0	0	0	0	0	0	0	0	0	1	0	1	1	0	0	0	0	0	0	0
dynein intermediate chain, cytosolic	0	0	0	0	0	0	0	0	0	0	0	0	0	0	0	0	0	0	0	0	0	0	1	0	0	0	0	0	0	0	0	0	0	0	0	0	0	0	0	0	0	0	0	0
dynein light chain 1, axonemal	1	0	2	1	5	0	0	1	0	0	0	0	0	0	0	0	0	0	0	0	0	0	1	0	0	2	0	0	0	0	0	0	0	0	0	0	0	1	0	0	0	0	0	0
dynein light chain 4, axonemal	0	0	0	0	0	0	0	0	0	0	0	0	0	0	0	0	0	0	0	0	0	0	1	0	0	0	0	0	0	0	0	0	0	0	0	0	0	0	0	0	0	0	0	0
dynein light chain LC8-type	1	0	1	5	5	1	0	1	0	0	1	0	1	0	0	0	1	0	0	0	0	0	1	1	0	3	0	0	0	2	0	0	0	0	0	0	1	0	0	2	0	0	0	0
dynein light chain Tctex-type 1	0	0	0	0	1	0	0	1	0	0	0	0	0	0	0	0	0	0	0	0	0	0	2	0	0	0	0	0	0	2	0	0	0	0	1	0	0	0	1	1	0	0	0	1
dynein light chain roadblock-type	3	0	2	2	5	2	0	1	0	0	3	0	0	0	0	0	2	0	0	0	0	0	2	0	1	1	0	0	0	3	0	0	0	1	0	0	0	1	1	0	0	0	0	0
dynein light intermediate chain 1, cytosolic	0	0	0	0	0	0	0	0	0	0	1	0	0	0	0	0	0	0	0	0	0	0	0	0	0	1	0	0	0	0	0	0	0	0	0	0	0	0	0	0	0	0	0	0
dynein light intermediate chain 2, cytosolic	0	0	0	0	0	0	0	0	0	0	0	0	0	0	0	0	0	0	0	0	0	0	1	0	0	0	0	0	0	0	0	0	0	0	0	0	0	0	0	0	0	0	0	0
dynein light intermediate chain, axonemal	5	0	5	9	12	2	0	5	0	0	3	3	1	0	0	0	0	0	0	0	0	0	3	2	0	7	0	0	1	2	0	0	0	3	2	3	1	1	1	2	0	0	0	0
dynein regulatry complex protein 1	0	0	1	0	1	0	0	0	0	0	0	0	0	0	0	0	0	0	0	0	0	0	2	0	0	3	0	0	0	1	0	0	0	1	1	1	0	2	2	0	0	0	0	0
dyslexia susceptibility 1 candidate gene 1 protein	0	0	0	0	0	0	0	0	0	0	0	0	0	0	0	0	0	0	0	0	0	0	1	0	0	0	0	0	0	1	0	0	0	0	0	0	0	0	0	0	0	0	0	0
dystroglycan 1	0	0	0	0	0	1	0	0	0	0	3	0	0	0	0	0	0	0	0	0	0	0	0	0	0	0	0	0	0	0	0	0	0	0	0	0	0	0	0	0	0	0	0	0
echinoid	0	0	0	0	0	0	0	0	0	0	1	0	0	0	0	0	0	0	0	0	0	0	0	0	0	0	0	0	0	0	0	0	0	0	0	0	0	0	0	0	0	0	0	0
ecotin	0	0	0	0	0	0	0	0	0	0	0	0	0	0	0	0	2	1	0	0	0	0	0	0	0	0	0	0	0	4	0	0	0	0	1	0	0	1	1	0	0	0	0	0
ectoine hydrolase [EC:3.5.4.44]	0	1	2	2	0	2	0	1	5	1	0	7	6	10	2	0	1	6	0	0	6	2	5	0	0	2	0	0	5	10	0	0	0	0	0	0	0	0	1	2	0	0	2	0
ectoine hydroxylase [EC:1.14.11.55]	0	1	2	1	0	1	0	1	3	0	0	1	6	1	1	0	0	7	0	1	3	0	1	0	1	1	0	1	2	6	1	1	1	3	2	1	1	3	1	3	1	0	0	0
electron transfer flavoprotein alpha subunit	22	33	42	28	7	12	8	35	59	43	13	66	48	52	39	9	23	64	7	7	56	30	25	22	28	20	9	12	27	42	13	15	14	14	14	12	16	20	29	20	27	30	51	4
electron transfer flavoprotein beta subunit	25	37	52	32	10	10	6	40	68	44	21	67	54	48	36	8	20	60	9	7	49	21	26	21	25	22	8	9	31	42	10	12	15	10	21	11	17	29	25	17	31	32	45	9
electron transfer flavoprotein-quinone oxidoreductase [EC:1.5.5.-]	0	0	0	0	0	0	0	0	0	0	0	0	0	0	0	0	0	0	0	0	0	0	0	0	0	0	0	0	1	0	0	0	0	0	0	0	0	0	0	0	0	0	0	0
electron-transferring-flavoprotein dehydrogenase [EC:1.5.5.1]	18	36	36	18	8	8	9	38	42	23	14	50	36	48	19	8	17	30	8	9	35	26	25	23	27	12	9	9	30	30	14	13	15	13	9	12	12	13	11	17	25	26	37	5
elongation factor 1-alpha	1	0	1	2	3	0	0	1	2	0	0	0	0	0	0	0	6	0	0	0	1	0	1	0	0	3	0	0	0	3	0	0	0	0	0	0	0	1	0	0	1	0	0	0
elongation factor 1-gamma	0	0	0	0	0	0	0	0	0	0	0	0	0	0	0	0	0	0	0	0	0	0	1	0	0	0	0	0	0	1	0	0	0	0	0	0	0	0	0	0	0	0	0	0
elongation factor 2	0	0	0	0	0	0	0	0	0	0	1	0	0	0	0	0	1	0	0	0	0	0	0	0	0	0	0	0	0	0	0	0	0	0	0	0	0	1	1	0	0	0	0	0
elongation factor 2 kinase [EC:2.7.11.20]	0	0	0	0	0	0	0	0	0	0	0	0	0	0	0	0	1	0	0	0	0	0	0	0	0	0	0	0	0	0	0	0	0	0	0	0	0	1	1	0	0	0	0	0
elongation factor 3	0	0	0	0	0	0	0	0	0	0	0	0	0	0	0	0	3	0	0	0	0	0	2	0	0	0	0	0	0	2	0	0	0	0	0	0	0	1	1	0	0	0	0	0
elongation factor G	4	18	23	13	3	3	1	17	8	9	1	26	17	16	11	1	8	10	3	2	6	6	11	4	5	4	2	3	9	22	2	4	5	3	12	4	2	8	15	4	5	7	19	4
elongation factor P	30	49	48	29	11	13	10	45	51	38	10	54	41	42	24	12	23	35	12	13	42	21	30	25	19	19	11	14	34	58	17	19	22	19	19	13	19	27	16	17	26	21	39	8
elongation factor P hydroxylase [EC:1.14.-.-]	0	1	0	0	0	0	7	0	0	4	0	1	2	1	1	8	1	2	6	7	2	0	0	15	14	0	8	7	5	1	9	11	13	8	5	7	8	0	1	0	15	13	0	0
elongation factor P--(R)-beta-lysine ligase [EC:6.3.1.-]	5	3	2	3	3	0	4	3	0	1	0	0	1	0	0	6	0	2	5	4	0	1	2	4	7	0	4	5	6	1	5	8	6	4	3	3	6	0	0	1	9	8	4	0
elongation factor Ts	32	51	55	37	11	18	4	47	36	31	18	66	57	35	31	8	25	42	6	4	39	27	24	11	12	26	5	6	31	68	7	9	7	6	24	8	10	31	32	24	15	16	48	4
elongation factor Tu	22	43	52	28	17	17	2	44	31	25	11	41	40	26	29	4	24	45	4	3	34	22	25	8	8	24	3	7	23	55	5	5	5	6	19	6	7	13	17	26	10	10	43	8
elongation of very long chain fatty acids protein 6 [EC:2.3.1.199]	0	0	1	0	0	0	0	0	0	0	0	0	0	0	0	0	2	0	0	0	0	0	2	0	0	0	0	0	0	1	0	0	0	1	1	0	0	1	2	0	0	0	0	0
elongator complex protein 1	1	0	1	1	1	0	0	1	0	0	3	1	0	0	0	0	3	0	0	0	0	0	0	0	0	1	0	0	0	2	0	0	0	0	0	0	0	1	1	0	0	0	0	0
elongator complex protein 2	0	0	0	0	0	0	0	0	0	0	0	0	0	0	0	0	1	0	0	0	0	0	0	0	0	0	0	0	0	0	0	0	0	0	0	0	0	1	1	0	0	0	0	0
elongator complex protein 3 [EC:2.3.1.48]	1	0	2	2	1	0	0	1	0	0	1	0	1	0	0	0	3	0	0	0	0	0	1	0	0	3	0	0	0	7	0	0	0	0	1	1	1	0	1	0	0	0	1	0
elongator complex protein 4	0	0	0	0	0	0	0	0	0	0	2	0	0	0	0	0	0	0	0	0	0	0	0	0	0	0	0	0	0	0	0	0	0	0	0	0	1	1	1	0	0	0	0	0
elongin-A	0	0	0	0	0	0	0	0	0	0	1	0	0	0	0	0	0	0	0	0	0	0	0	0	0	0	0	0	0	0	0	0	0	0	0	0	0	0	0	0	0	0	0	0
elongin-B	0	0	0	0	0	1	0	0	0	0	1	0	0	0	0	0	0	0	0	0	0	0	0	0	0	0	0	0	0	0	0	0	0	0	0	0	0	0	0	0	0	0	0	0
elongin-C	0	0	0	0	0	1	0	0	0	0	2	0	1	0	0	0	2	0	0	0	0	0	1	0	0	0	0	0	0	1	0	0	0	0	0	1	0	1	2	0	0	0	0	0
enamidase [EC:3.5.2.18]	1	2	0	0	0	0	0	2	0	0	0	1	1	0	1	0	0	1	0	0	0	0	2	0	0	1	0	0	0	0	0	0	0	0	0	0	0	0	0	0	0	0	1	0
endo-1,3(4)-beta-glucanase [EC:3.2.1.6]	0	2	0	0	0	1	0	1	2	1	0	3	2	0	1	0	4	2	0	0	0	0	4	0	0	2	0	0	0	4	0	0	0	0	0	0	0	1	1	2	0	0	0	0
endo-1,3-1,4-beta-glycanase ExoK [EC:3.2.1.-]	6	12	11	3	3	0	0	7	1	1	2	19	2	0	4	0	0	1	0	0	1	8	3	0	1	1	0	0	4	0	0	0	0	0	0	0	0	1	1	0	3	4	9	0
endo-1,4-beta-xylanase [EC:3.2.1.8]	3	2	2	1	1	0	5	10	8	5	0	6	9	3	3	5	5	3	5	5	0	4	3	5	6	9	5	5	5	3	5	5	5	5	1	5	9	7	3	2	6	4	5	1
endoglucanase [EC:3.2.1.4]	13	20	12	6	1	8	5	18	5	7	16	13	19	5	3	2	2	4	6	3	3	4	9	4	2	3	4	5	7	6	5	5	7	5	3	3	5	4	5	2	5	6	2	5
endoglycosylceramidase [EC:3.2.1.123]	0	0	2	0	1	0	2	0	0	0	0	0	0	0	0	3	0	1	3	3	0	0	1	0	0	0	2	2	0	0	2	2	3	2	1	2	2	2	0	0	0	0	0	0
endonuclease G, mitochondrial	7	12	15	4	2	4	3	26	1	11	4	10	15	1	7	3	7	18	3	1	1	8	11	6	6	11	3	4	14	3	6	5	4	5	10	4	11	13	10	8	4	4	7	1
endonuclease III [EC:4.2.99.18]	28	46	43	27	8	10	7	36	39	36	12	58	48	38	26	5	11	42	6	6	39	31	28	14	15	21	7	9	27	44	10	10	10	9	14	8	10	15	20	14	21	19	46	5
endonuclease III related protein	1	0	1	2	1	0	0	1	0	0	0	0	0	0	0	0	0	0	0	0	0	0	0	0	0	0	0	0	0	0	0	0	0	0	0	0	0	0	0	0	0	0	0	0
endonuclease V [EC:3.1.26.-]	1	0	1	1	1	1	0	1	0	0	1	0	0	0	0	0	1	0	0	0	0	0	1	0	0	0	0	0	0	0	0	0	0	0	1	0	0	1	1	1	0	0	0	1
endonuclease VIII [EC:3.2.2.- 4.2.99.18]	2	5	2	1	1	0	2	6	1	2	0	3	3	1	1	1	2	6	2	2	0	1	1	3	2	0	2	2	0	1	1	3	3	3	3	3	3	2	0	1	1	3	0	0
endonuclease VIII-like 1 [EC:3.2.2.- 4.2.99.18]	0	0	0	0	0	0	0	0	1	0	0	0	0	0	0	0	0	0	0	0	1	0	0	0	0	1	0	0	0	0	0	0	0	0	3	0	0	1	1	0	0	0	0	0
endonuclease [EC:3.1.-.-]	0	0	0	1	0	0	0	0	0	0	0	0	3	0	0	1	0	7	0	0	0	0	1	0	0	0	0	0	0	1	0	0	0	0	0	0	0	0	0	0	0	0	0	0
endoplasmic reticulum Man9GlcNAc2 1,2-alpha-mannosidase [EC:3.2.1.209]	0	0	0	0	0	0	0	0	0	0	0	0	0	0	0	0	0	0	0	0	0	0	1	0	0	0	0	0	0	0	0	0	0	0	0	0	0	0	0	0	0	0	0	0
endoplasmic reticulum junction formation protein lunapark	0	0	0	0	0	0	0	0	0	0	0	0	0	0	0	0	0	0	0	0	0	0	0	0	0	0	0	0	0	0	0	0	0	0	1	0	0	0	1	0	0	0	0	0
endoplasmic reticulum protein 29	0	0	0	0	0	0	0	0	0	0	1	1	0	0	0	0	0	0	0	0	0	0	1	0	0	0	0	0	0	0	0	0	0	0	0	0	0	0	0	0	0	0	0	0
endoplasmic reticulum resident protein 44	0	0	0	0	0	0	0	0	0	0	0	0	0	0	0	0	0	0	0	0	0	0	0	0	0	1	0	0	0	0	0	0	0	0	0	0	0	1	0	0	0	0	0	0
endoplasmic reticulum-Golgi intermediate compartment protein 3	0	0	0	0	0	0	0	0	0	0	0	0	0	0	0	0	2	0	0	0	0	0	2	0	0	0	0	0	0	0	0	0	0	0	0	0	0	2	2	0	0	0	0	0
endoribonuclease Dicer [EC:3.1.26.-]	0	0	0	0	0	0	0	0	0	0	2	0	0	0	0	0	0	0	0	0	0	0	0	0	0	0	0	0	0	0	0	0	0	0	0	0	0	0	0	0	0	0	0	0
endoribonuclease LACTB2 [EC:3.1.27.-]	6	7	8	4	1	0	0	5	3	5	0	11	6	4	3	0	0	2	0	0	3	6	5	0	0	1	0	1	3	4	1	1	1	1	1	1	1	1	1	2	1	0	4	0
endoribonuclease Nob1 [EC:3.1.-.-]	0	0	0	0	0	0	0	0	2	0	0	0	0	0	0	0	0	0	0	0	1	0	0	0	0	0	0	0	0	0	0	0	0	0	0	0	0	0	0	0	0	0	0	0
enediyne biosynthesis protein E4	3	21	10	12	0	12	1	19	1	28	3	35	16	0	26	1	19	99	1	1	3	14	13	6	5	30	1	2	22	21	4	6	7	2	29	2	7	57	44	12	7	5	18	0
enediyne biosynthesis protein E5	1	1	0	1	0	0	0	0	0	1	0	1	1	0	1	0	0	1	0	0	0	1	0	0	0	0	0	0	1	0	0	0	0	0	0	0	0	0	0	0	0	0	0	0
enediyne biosynthesis protein E7	0	0	1	0	0	0	0	0	0	0	0	0	0	0	1	0	0	0	0	0	0	0	1	0	0	0	0	0	0	0	0	0	0	0	0	0	0	0	0	0	0	0	1	0
enediyne core biosynthesis thioesterase	0	0	0	0	0	0	0	0	0	1	0	0	0	0	0	0	0	0	0	0	0	0	0	0	0	0	0	0	0	0	0	0	0	0	0	0	0	0	0	0	0	0	0	0
energy-coupling factor transport system ATP-binding protein [EC:3.6.3.-]	0	0	1	0	0	0	0	0	0	0	0	0	0	0	0	0	0	0	0	0	0	0	0	0	0	0	0	0	0	0	0	0	0	0	0	0	0	0	0	0	0	0	0	0
energy-coupling factor transport system permease protein	2	2	3	1	0	1	0	2	0	0	0	2	4	0	0	1	0	0	0	0	0	0	0	0	0	0	0	0	0	0	0	0	0	0	1	0	0	0	0	0	0	0	0	0
energy-coupling factor transport system substrate-specific component	0	0	2	0	0	0	0	0	2	0	0	1	0	2	0	0	0	0	0	0	7	0	0	0	0	0	0	0	0	4	0	0	0	0	1	0	0	1	0	0	1	2	0	0
energy-dependent translational throttle protein EttA	5	11	14	8	1	0	4	9	0	7	0	12	7	0	5	4	2	6	4	5	0	8	10	5	4	3	3	4	17	2	5	6	7	4	7	5	4	2	1	1	4	5	13	0
enhancer of mRNA-decapping protein 3	0	0	0	0	0	1	0	0	0	0	1	0	0	0	0	0	0	0	0	0	0	0	0	0	0	0	0	0	0	0	0	0	0	0	0	0	0	0	0	0	0	0	0	0
enhancer of mRNA-decapping protein 4	0	0	0	0	0	0	0	0	0	0	0	0	0	0	0	0	0	0	0	0	0	0	0	0	0	0	0	0	0	0	0	0	0	0	0	0	0	1	1	0	0	0	0	0
enhancer of polycomb-like protein	0	0	0	0	0	0	0	1	0	0	1	0	1	0	0	0	2	0	0	0	0	0	1	0	0	2	0	0	0	3	0	0	0	1	0	0	1	1	1	0	0	0	0	0
enhancer of yellow 2 transcription factor	0	0	0	0	1	1	0	0	0	0	1	0	0	0	0	0	0	0	0	0	0	0	1	0	0	1	0	0	0	0	0	0	0	0	1	0	0	1	0	0	0	0	0	0
enolase [EC:4.2.1.11]	36	69	75	52	17	15	6	82	95	55	23	95	92	86	47	9	44	88	9	7	92	41	39	16	18	38	4	12	38	98	12	13	14	14	35	12	10	51	39	30	20	24	71	12
enolase-phosphatase E1 [EC:3.1.3.77]	0	1	2	1	0	0	0	1	2	3	0	1	0	1	0	1	1	1	1	1	3	0	1	6	7	2	0	2	2	5	2	5	2	5	5	3	2	1	1	1	4	2	1	0
enoyl-CoA hydratase / long-chain 3-hydroxyacyl-CoA dehydrogenase [EC:4.2.1.17 1.1.1.211]	0	0	0	0	0	0	0	0	0	0	0	0	0	0	0	0	0	0	0	0	0	0	0	0	0	0	0	0	0	0	0	0	0	0	0	0	0	1	1	0	0	0	0	0
enoyl-CoA hydratase [EC:4.2.1.17]	56	81	55	43	7	8	2	50	8	57	13	119	82	7	59	4	17	69	3	4	5	70	58	9	5	19	1	8	54	32	8	9	10	8	9	9	12	23	21	27	18	15	64	5
enoyl-[acyl-carrier protein] reductase / trans-2-enoyl-CoA reductase (NAD+) [EC:1.3.1.9 1.3.1.44]	1	1	0	1	1	0	5	0	1	5	0	1	1	2	2	6	6	4	8	6	6	0	0	9	9	2	6	7	6	3	8	12	9	6	3	7	10	1	0	2	10	7	1	0
enoyl-[acyl-carrier protein] reductase I [EC:1.3.1.9 1.3.1.10]	29	45	54	23	10	8	0	55	23	26	13	63	47	17	21	0	10	19	2	0	18	28	34	6	8	7	0	1	29	29	1	1	3	1	6	1	4	13	13	20	9	9	41	5
enoyl-[acyl-carrier protein] reductase II [EC:1.3.1.9]	0	0	0	0	0	0	0	0	0	7	0	1	2	0	3	0	3	1	0	0	0	2	1	0	0	4	0	0	6	0	0	0	1	0	2	0	1	1	5	0	1	1	0	0
enoyl-[acyl-carrier protein] reductase III [EC:1.3.1.104]	0	0	0	0	0	0	0	0	0	3	0	2	1	0	2	0	1	2	0	0	0	0	0	0	0	1	0	0	5	0	1	0	0	0	0	0	1	0	2	0	1	0	0	0
entericidin A	0	0	1	0	0	0	0	0	0	0	0	0	0	0	0	0	0	0	0	0	0	0	0	0	0	0	0	0	1	0	0	0	0	0	1	0	0	0	0	0	0	0	0	0
entericidin B	0	5	2	0	0	0	1	0	0	1	0	1	2	0	1	1	0	0	1	1	0	1	2	1	0	1	1	2	4	0	1	1	1	2	3	2	1	3	1	2	2	1	1	0
enterobacteria phage integrase [EC:2.7.7.- 3.1.-.-]	1	0	0	0	0	0	2	0	0	0	0	0	1	0	0	1	0	0	4	4	0	3	0	2	2	0	1	2	1	0	3	2	3	2	3	2	2	0	0	1	2	1	2	0
enterobacterial common antigen flippase	0	0	0	0	0	0	0	0	0	0	0	0	0	0	0	0	0	0	0	0	0	0	0	0	0	0	0	0	0	0	0	0	0	0	1	0	0	0	0	0	0	0	0	0
enterobacterial common antigen polymerase [EC:2.4.1.-]	0	0	0	0	0	0	0	0	0	0	0	0	0	0	0	0	0	0	0	0	0	0	0	0	0	0	0	0	0	0	0	0	0	0	1	0	0	0	0	0	0	0	0	0
enterobactin synthetase component D [EC:6.3.2.14 2.7.8.-]	0	2	2	2	0	0	0	2	1	1	1	1	4	0	3	1	3	6	0	0	0	1	0	3	0	0	0	1	4	1	1	0	0	0	1	0	0	1	1	1	3	3	0	1
ephrin-B	0	0	0	0	0	0	0	0	0	0	0	2	0	0	0	0	0	0	0	0	0	0	0	0	0	0	0	0	0	0	0	0	0	0	0	0	0	0	0	0	0	0	0	0
epidermal growth factor receptor kinase substrate 8	0	0	0	0	0	0	0	0	0	0	1	0	0	0	0	0	0	0	0	0	0	0	0	0	0	0	0	0	0	0	0	0	0	0	0	0	0	0	0	0	0	0	0	0
epoxide hydrolase	3	6	4	2	1	2	1	2	1	2	1	10	4	3	2	2	1	2	1	2	2	2	1	6	5	1	1	1	2	6	2	4	3	2	1	1	1	3	6	1	1	5	1	0
epoxide hydrolase 4 [EC:3.3.-.-]	3	4	4	1	1	2	1	5	0	5	3	2	5	0	2	2	0	0	1	2	1	6	4	6	5	1	0	1	6	1	2	4	3	0	0	1	1	3	6	1	5	5	2	0
epoxyqueuosine reductase [EC:1.17.99.6]	19	41	37	26	11	10	6	43	31	46	17	63	66	30	27	7	20	60	6	7	24	21	31	16	18	17	4	9	26	41	11	15	14	10	17	9	11	25	20	25	21	20	42	5
epsilon-lactone hydrolase [EC:3.1.1.83]	6	12	2	5	1	1	3	6	4	8	1	24	12	2	7	7	3	18	5	5	7	15	9	6	7	3	3	8	13	2	7	9	9	7	3	7	5	2	2	2	7	6	5	1
epsin	1	1	1	1	2	2	0	1	0	1	6	2	0	0	0	0	2	0	0	0	0	0	1	0	0	3	0	0	1	1	0	0	0	0	1	0	0	2	2	1	0	0	0	0
erlin	0	0	0	0	0	0	0	0	0	0	0	0	0	0	0	0	2	0	0	0	0	0	2	0	0	0	0	0	0	2	0	0	0	1	0	1	0	1	1	0	0	0	0	0
erythrin-vacuolar iron transport family protein	5	2	13	5	0	0	0	13	4	15	4	10	9	2	5	0	10	18	0	0	2	5	5	1	0	2	0	0	10	7	0	0	0	0	0	0	0	0	2	1	1	0	12	0
erythritol kinase (D-erythritol 1-phosphate-forming) [EC:2.7.1.215]	0	0	1	0	0	0	0	0	0	0	0	0	0	0	0	0	0	0	0	0	0	0	0	0	0	0	0	0	0	0	0	0	0	0	1	0	0	0	0	0	0	0	0	0
erythritol transport system ATP-binding protein	0	0	0	0	0	0	0	0	0	0	0	2	1	0	0	0	0	0	0	0	0	0	0	0	0	0	0	0	0	0	0	0	0	0	2	0	0	0	0	0	0	0	0	0
erythritol transport system permease protein	0	0	0	0	0	0	0	0	0	0	0	1	1	0	0	0	0	1	0	0	0	0	0	0	0	0	0	0	1	0	0	0	0	0	2	0	0	0	0	0	0	0	0	0
erythritol transport system substrate-binding protein	0	0	0	0	0	0	0	0	0	0	0	0	1	0	0	0	0	0	0	0	0	0	0	0	0	0	0	0	1	0	0	0	0	0	2	0	0	0	0	0	0	0	0	0
erythritol/L-threitol dehydrogenase [EC:1.1.1.-]	0	0	0	0	0	0	0	0	0	0	0	0	0	0	0	0	0	0	0	0	0	0	0	0	0	0	0	0	0	0	0	0	0	0	1	0	0	0	0	0	0	0	0	0
erythromycin esterase [EC:3.1.1.-]	0	5	2	2	0	1	0	1	0	1	0	8	3	0	4	0	13	17	0	0	0	2	3	0	0	3	0	0	2	1	0	0	0	0	1	0	0	7	11	2	0	0	1	0
erythronate-4-phosphate dehydrogenase [EC:1.1.1.290]	0	2	0	0	0	0	4	0	0	4	0	0	1	1	0	5	1	0	5	6	3	0	0	7	7	0	3	5	4	6	6	8	7	7	3	5	5	1	0	0	5	9	0	0
essential MCU regulator, mitochondrial	0	0	0	0	0	2	0	0	0	0	2	0	2	0	0	0	0	0	0	0	0	0	0	0	0	0	0	0	0	0	0	0	0	0	0	0	0	0	0	0	0	0	0	0
essential nuclear protein 1	2	0	1	2	2	0	0	1	0	0	0	1	0	0	0	0	2	0	0	0	0	0	1	0	0	1	0	0	1	3	0	0	0	1	1	0	1	2	2	0	0	0	0	0
esterase FrsA [EC:3.1.-.-]	0	0	0	0	0	0	0	0	0	0	0	0	0	0	0	0	0	1	0	0	0	0	0	0	0	0	0	0	0	0	0	0	0	0	1	0	0	0	0	0	0	0	0	0
esterase [EC:3.1.-.-]	3	3	6	4	1	1	3	6	0	5	1	13	4	0	4	6	2	8	4	5	0	4	7	4	6	4	5	5	8	3	5	6	6	5	4	4	7	2	3	2	4	6	8	1
ethanolamine ammonia-lyase large subunit [EC:4.3.1.7]	0	0	4	1	0	0	0	0	0	1	0	4	0	0	1	1	1	0	1	1	0	0	0	2	1	1	0	2	6	1	1	3	3	1	2	2	2	0	0	1	2	1	3	0
ethanolamine ammonia-lyase small subunit [EC:4.3.1.7]	0	0	2	0	0	0	0	2	0	2	0	4	1	1	0	1	0	0	3	1	1	0	2	3	4	0	1	2	6	0	4	4	4	1	2	2	4	0	1	0	5	3	4	0
ethanolamine permease	0	0	0	0	0	0	0	0	0	2	0	0	0	0	0	0	0	0	0	0	0	0	0	3	1	0	0	0	3	1	0	1	0	0	6	0	0	0	1	0	2	2	0	0
ethanolamine phosphate phosphodiesterase [EC:3.1.-.-]	0	0	0	0	0	0	0	0	0	0	1	0	0	0	0	0	0	0	0	0	0	0	0	0	0	0	0	0	0	1	0	0	0	0	0	0	0	0	0	0	0	0	0	0
ethanolamine phosphate transferase 2 subunit G [EC:2.7.-.-]	0	0	0	0	0	1	0	0	0	0	1	0	0	0	0	0	0	0	0	0	0	0	0	0	0	0	0	0	0	0	0	0	0	0	0	0	0	0	0	0	0	0	0	0
ethanolamine utilization protein EutM	0	0	0	0	0	0	0	0	5	3	0	1	2	3	1	0	0	6	0	0	3	0	0	0	0	1	0	0	1	7	0	0	0	0	1	0	0	0	0	0	0	0	0	0
ethanolamine utilization protein EutN	1	5	2	3	0	2	0	3	6	4	0	4	7	6	2	0	3	8	0	0	6	0	0	0	0	1	0	0	1	11	0	0	0	0	2	0	0	2	3	2	0	0	1	1
ethanolamine utilization protein EutQ	0	2	0	0	0	0	0	0	0	2	0	2	2	0	0	0	1	6	0	0	0	1	0	1	0	0	0	0	0	1	0	0	0	0	1	0	0	0	0	0	0	0	0	2
ethanolamine-phosphate cytidylyltransferase [EC:2.7.7.14]	0	0	0	0	0	0	0	0	0	0	0	0	0	0	0	0	2	0	0	0	0	0	0	0	0	0	0	0	0	3	0	0	0	1	0	0	1	1	1	0	0	0	0	0
ethylbenzene dioxygenase subunit alpha [EC:1.14.12.-]	0	0	0	0	0	0	0	0	0	0	0	0	0	0	0	0	0	0	0	0	0	0	0	0	0	0	0	0	1	0	0	0	0	0	0	0	0	0	0	0	0	0	0	0
ethylbenzene dioxygenase subunit beta [EC:1.14.12.-]	0	0	0	0	0	0	0	0	0	0	0	0	0	0	0	0	0	0	0	0	0	0	0	0	0	0	0	0	1	0	0	0	0	0	0	0	0	0	0	0	0	0	0	1
ethylmalonyl-CoA mutase [EC:5.4.99.63]	0	0	0	0	0	0	0	0	0	0	0	1	0	0	1	0	0	0	0	0	0	0	0	0	0	0	0	0	0	0	0	0	0	0	0	0	0	0	0	0	0	0	1	0
ethylmalonyl-CoA/methylmalonyl-CoA decarboxylase [EC:4.1.1.94 4.1.1.-]	0	0	0	0	0	0	0	0	0	0	1	0	0	0	0	0	0	0	0	0	0	0	0	0	0	0	0	0	0	0	0	0	0	0	0	0	0	0	0	0	0	0	0	0
etoposide-induced 2.4 mRNA	0	0	0	0	0	0	0	0	0	0	0	1	0	0	0	0	0	0	0	0	0	0	0	0	0	0	0	0	0	0	0	0	0	0	2	0	0	1	1	0	0	0	0	0
eukaryotic translation initiation factor 2-alpha kinase 4 [EC:2.7.11.1]	0	0	0	0	0	0	0	0	0	0	0	0	0	0	0	0	0	0	0	0	0	0	1	0	0	0	0	0	0	0	0	0	0	0	1	0	0	1	1	0	0	0	0	0
eukaryotic translation initiation factor 2C	0	0	0	0	0	1	0	0	0	0	0	0	0	0	0	0	0	0	0	0	0	0	0	0	0	0	0	0	0	0	0	0	0	0	0	0	0	0	0	0	0	0	0	0
eukaryotic-like serine/threonine-protein kinase [EC:2.7.11.1]	22	88	52	31	2	34	1	32	6	51	4	83	51	2	16	1	2	141	1	1	4	2	23	8	7	14	1	2	12	25	2	2	2	1	49	2	1	40	30	10	9	9	11	1
evolutionarily conserved signaling intermediate in Toll pathway	0	0	0	0	0	1	0	0	0	0	0	0	0	0	0	0	0	0	0	0	0	0	0	0	0	0	0	0	0	0	0	0	0	0	0	0	0	0	0	0	0	0	0	0
excinuclease ABC subunit A	14	46	43	22	7	19	5	40	42	33	6	49	37	37	24	4	16	56	3	1	39	18	28	14	13	26	6	8	23	55	11	10	13	7	27	10	11	34	29	20	21	15	32	0
excinuclease ABC subunit B	20	29	36	19	5	12	1	43	55	25	10	59	46	43	33	1	16	44	2	1	52	25	18	10	7	13	3	7	9	40	5	6	4	1	16	1	9	24	22	18	19	18	41	4
excinuclease ABC subunit C	30	57	58	29	11	7	6	43	46	33	9	65	65	33	32	6	17	49	10	6	36	22	27	13	11	19	6	9	26	58	10	11	11	6	21	6	8	27	24	18	16	19	51	4
excinuclease Cho [EC:3.1.25.-]	0	0	0	0	0	0	0	0	0	0	0	0	0	0	0	0	0	0	0	0	0	0	0	0	0	0	0	0	0	0	0	0	0	0	1	0	0	0	0	0	0	0	0	0
exfoliative toxin A/B	0	0	0	0	0	0	0	0	0	0	0	0	0	0	0	0	0	0	0	0	0	0	0	0	0	0	0	0	0	0	0	0	0	0	1	0	0	0	0	0	0	0	0	0
exocyst complex component 1	0	0	0	0	0	0	0	0	0	0	0	0	0	0	0	0	1	0	0	0	0	0	0	0	0	0	0	0	0	0	0	0	0	0	0	0	0	1	1	0	0	0	0	0
exocyst complex component 2	0	0	0	0	0	0	0	0	0	0	1	0	0	0	0	0	1	0	0	0	0	0	0	0	0	0	0	0	0	0	0	0	0	0	0	0	0	1	1	0	0	0	0	0
exocyst complex component 6	0	0	0	0	0	0	0	0	0	0	0	0	0	0	0	0	1	0	0	0	0	0	0	0	0	0	0	0	0	0	0	0	0	0	1	0	0	2	2	0	0	0	0	0
exocyst complex component 7	0	0	1	0	0	0	0	0	0	0	0	0	1	0	0	0	1	0	0	0	0	0	0	0	0	2	0	0	0	1	0	0	0	0	1	0	0	1	2	0	0	0	0	0
exocyst complex component 8	0	0	0	0	0	1	0	0	0	0	2	0	1	0	0	0	0	0	0	0	0	0	0	0	0	0	0	0	0	0	0	0	0	0	1	0	0	1	0	0	0	0	0	1
exodeoxyribonuclease I [EC:3.1.11.1]	1	3	3	4	3	1	8	3	13	6	1	1	4	16	1	6	0	5	6	8	17	0	0	14	19	0	6	10	6	13	10	11	10	11	5	7	8	0	3	2	14	16	2	0
exodeoxyribonuclease III [EC:3.1.11.2]	22	38	52	23	8	4	5	31	18	27	6	53	31	20	21	6	10	29	5	6	27	28	24	9	6	13	5	6	30	34	7	8	8	7	11	6	6	18	17	10	12	11	42	2
exodeoxyribonuclease V [EC:3.1.11.5]	5	7	9	2	0	2	0	7	2	6	1	14	7	0	5	0	3	3	0	0	1	6	8	0	0	5	0	0	10	3	0	0	0	1	1	0	0	2	2	1	0	0	11	0
exodeoxyribonuclease V alpha subunit [EC:3.1.11.5]	1	2	2	0	3	0	10	2	3	2	0	2	6	2	1	11	2	1	10	10	4	0	2	15	17	0	9	11	4	6	13	13	14	14	4	10	11	1	0	0	17	17	0	0
exodeoxyribonuclease V beta subunit [EC:3.1.11.5]	0	0	0	0	0	0	0	0	1	1	0	0	0	1	0	0	0	1	3	0	2	0	0	0	5	0	0	0	1	3	3	2	4	2	1	2	2	0	0	0	3	3	0	0
exodeoxyribonuclease V gamma subunit [EC:3.1.11.5]	1	2	0	0	0	3	9	0	3	8	0	0	0	6	0	10	2	1	7	6	8	1	0	19	16	3	8	9	2	12	9	11	12	17	9	5	12	1	1	0	18	18	0	0
exodeoxyribonuclease VII large subunit [EC:3.1.11.6]	29	45	38	29	7	12	5	51	48	46	14	65	51	31	26	9	18	54	7	7	42	37	30	19	20	14	5	12	22	48	12	13	13	10	13	7	10	17	21	16	29	26	44	10
exodeoxyribonuclease VII small subunit [EC:3.1.11.6]	20	33	36	17	6	7	5	39	25	34	8	51	38	20	18	7	11	27	7	6	27	21	20	16	11	7	4	6	16	31	7	10	10	7	11	6	7	12	18	16	18	12	30	3
exodeoxyribonuclease VIII [EC:3.1.11.-]	0	0	0	0	0	0	0	0	0	0	0	0	0	0	0	0	0	0	0	0	0	0	0	0	0	0	0	0	0	1	0	0	0	0	1	0	0	0	0	0	0	0	0	0
exodeoxyribonuclease X [EC:3.1.11.-]	0	0	1	0	0	0	0	1	0	0	0	1	0	0	0	0	0	0	0	0	0	2	0	0	0	0	0	0	1	0	0	0	0	0	1	0	0	0	0	0	0	0	0	0
exonuclease 1 [EC:3.1.-.-]	1	2	2	1	1	0	0	3	36	0	1	1	3	45	0	1	3	0	0	0	31	0	1	1	2	1	0	0	0	1	0	0	0	0	1	1	1	1	1	0	0	0	1	0
exonuclease 3'-5' domain-containing protein 1	0	0	0	0	0	1	0	0	0	0	1	0	1	0	0	0	2	0	0	0	0	0	1	0	0	1	0	0	0	0	0	0	0	0	2	0	0	3	2	0	0	0	0	0
exopolyphosphatase / guanosine-5'-triphosphate,3'-diphosphate pyrophosphatase [EC:3.6.1.11 3.6.1.40]	33	59	44	21	7	7	13	48	24	52	17	78	63	18	30	16	10	36	10	11	20	42	39	25	20	17	11	15	31	23	17	17	18	15	13	12	15	20	21	22	32	21	49	4
exopolyphosphatase [EC:3.6.1.11]	0	0	0	0	0	0	0	0	0	0	0	0	0	0	0	0	2	0	0	0	0	0	0	0	0	1	0	0	0	0	0	0	0	0	0	0	0	2	2	0	0	0	0	0
exopolysaccharide production protein ExoQ	9	18	13	4	1	3	0	17	0	7	0	16	13	0	4	0	0	1	0	0	1	7	4	1	1	0	0	1	4	0	1	1	1	1	0	1	0	4	1	4	0	1	7	0
exopolysaccharide production protein ExoY	3	1	1	0	0	0	0	3	0	0	0	6	2	0	1	0	0	0	0	0	0	1	2	0	0	0	0	0	2	0	0	0	0	0	0	0	0	1	1	0	0	0	2	0
exopolysaccharide production protein ExoZ	12	40	24	7	1	4	41	34	0	16	3	49	26	0	8	40	1	22	36	33	0	22	22	23	22	8	33	45	39	1	45	43	38	42	13	37	29	9	7	7	27	19	22	0
exoribonuclease II [EC:3.1.13.1]	2	0	3	2	1	1	0	4	2	0	0	1	3	1	0	0	0	0	0	0	2	0	0	0	0	0	0	0	1	3	0	0	0	0	2	0	0	0	0	0	0	0	0	0
exosome complex component CSL4	0	0	0	1	0	1	0	0	0	0	1	0	1	0	0	0	2	0	0	0	0	0	0	0	0	2	0	0	1	2	0	0	0	0	1	1	0	2	1	0	0	0	1	0
exosome complex component MTR3	0	0	0	0	0	1	0	0	0	0	0	0	0	0	0	0	0	0	0	0	0	0	0	0	0	0	0	0	0	0	0	0	0	0	0	0	0	1	0	0	0	0	0	0
exosome complex component RRP4	0	0	2	2	1	1	0	1	3	0	1	0	1	0	0	0	2	0	0	0	2	0	2	0	0	1	0	0	0	2	0	0	0	0	1	1	1	1	1	1	0	0	0	1
exosome complex component RRP40	0	0	0	0	0	1	0	0	0	0	2	0	0	0	0	0	2	0	0	0	0	0	0	0	0	0	0	0	0	2	0	0	0	0	0	1	1	1	1	0	0	0	0	0
exosome complex component RRP41	0	0	0	0	0	1	0	0	3	0	1	0	1	0	0	0	2	0	0	0	2	0	0	0	0	1	0	0	0	0	0	0	0	0	1	0	0	1	1	0	0	0	0	1
exosome complex component RRP42	0	0	0	0	0	0	0	0	0	0	0	0	0	0	0	0	0	0	0	0	0	0	0	0	0	0	0	0	0	0	0	0	0	0	1	0	0	1	0	0	0	0	0	0
exosome complex component RRP45	0	0	0	0	0	0	0	0	0	0	0	0	0	0	0	0	0	0	0	0	0	0	0	0	0	0	0	0	0	0	0	0	0	0	0	0	0	0	1	0	0	0	0	0
exosome complex component RRP46	0	0	0	0	0	0	0	0	0	0	0	0	0	0	0	0	0	0	0	0	0	0	0	0	0	0	0	0	0	1	0	0	0	0	0	0	0	1	1	0	0	0	0	0
exosome complex exonuclease RRP6 [EC:3.1.13.-]	0	0	0	0	0	0	0	0	0	0	0	0	0	0	0	0	2	0	0	0	0	0	0	0	0	0	0	0	0	0	0	0	0	0	0	0	0	1	0	0	0	0	0	0
exosome complex protein LRP1	0	0	0	0	0	0	0	0	0	0	0	0	0	0	0	0	0	0	0	0	0	0	0	0	0	0	0	0	0	0	0	0	0	1	1	0	0	0	1	0	0	0	0	0
expansin	0	0	0	1	0	0	0	3	0	0	0	1	3	0	0	0	0	0	0	0	0	0	1	0	0	0	0	0	0	1	0	0	0	0	0	0	0	0	0	1	0	0	0	0
exportin-1	2	0	5	2	2	1	0	1	0	1	3	0	1	0	0	0	2	0	0	0	0	0	0	0	0	5	0	0	0	16	0	0	0	2	0	2	2	0	1	1	0	0	0	0
exportin-2 (importin alpha re-exporter)	0	0	0	1	0	0	0	0	0	0	1	0	0	0	0	0	3	0	0	0	0	0	1	0	0	2	0	0	0	1	0	0	0	0	1	0	0	1	1	0	0	0	0	0
exportin-5	0	0	0	0	0	0	0	0	0	0	0	0	0	0	0	0	1	0	0	0	0	0	0	0	0	0	0	0	0	0	0	0	0	0	1	0	0	1	1	0	0	0	0	0
exportin-7	0	0	2	0	0	0	0	0	0	0	3	0	0	0	0	0	5	0	0	0	0	0	3	0	0	3	0	0	0	9	0	0	0	4	0	1	3	3	2	0	0	0	0	0
exportin-T	0	0	0	0	0	0	0	0	0	0	0	0	0	0	0	0	1	0	0	0	0	0	0	0	0	1	0	0	0	0	0	0	0	0	0	0	0	1	1	0	0	0	0	0
extracellular elastinolytic metalloproteinase [EC:3.4.24.-]	4	4	2	4	0	0	0	4	2	6	2	5	6	0	6	0	14	5	0	0	0	4	5	0	0	4	1	0	0	1	2	0	2	0	7	1	1	17	12	1	0	0	5	0
extracellular factor (EF) 3-hydroxypalmitic acid methyl ester biosynthesis protein	2	0	1	0	0	1	0	1	0	0	0	3	3	0	0	0	0	3	0	0	0	1	3	0	0	0	0	0	1	0	0	0	0	0	0	0	0	0	0	1	0	0	4	0
factor VIII intron 22 protein	0	0	0	0	0	1	0	0	0	0	1	0	1	0	0	0	0	0	0	0	0	0	0	0	0	0	0	0	0	0	0	0	0	0	0	0	0	0	0	0	0	0	0	0
factor associated with neutral sphingomyelinase activation	0	0	0	0	0	0	0	0	0	0	0	0	0	0	0	0	0	0	0	0	0	0	1	0	0	0	0	0	0	0	0	0	0	0	1	0	0	1	1	0	0	0	0	0
fanconi anemia group I protein	0	0	0	0	0	0	0	0	0	0	1	0	0	0	0	0	0	0	0	0	0	0	0	0	0	0	0	0	0	0	0	0	0	0	0	0	0	0	0	0	0	0	0	0
fanconi anemia-associated protein	0	0	0	0	0	1	0	0	0	0	0	0	0	0	0	0	0	0	0	0	0	0	0	0	0	0	0	0	0	0	0	0	0	0	0	0	0	0	0	0	0	0	0	0
fanconi-associated nuclease 1 [EC:3.1.21.- 3.1.4.1]	0	0	0	0	0	0	0	0	0	0	0	0	0	0	0	0	0	0	0	0	0	0	0	0	0	0	0	0	1	1	0	0	1	0	1	0	1	1	1	1	0	0	0	0
far upstream element-binding protein	0	0	0	0	0	0	0	0	0	0	0	0	0	0	0	0	0	0	0	0	0	0	1	0	0	0	0	0	0	0	0	0	0	0	0	0	0	0	1	0	0	0	0	0
farnesyl diphosphate synthase [EC:2.5.1.1 2.5.1.10]	6	13	10	6	2	2	4	7	2	9	2	19	15	1	6	5	4	4	6	6	1	9	10	8	8	5	4	6	9	7	6	9	9	6	2	5	6	6	3	4	6	7	12	1
farnesyl-diphosphate farnesyltransferase [EC:2.5.1.21]	1	0	3	2	0	1	0	1	1	0	0	2	2	0	1	1	4	2	1	0	1	0	2	1	0	1	0	0	1	3	0	0	0	0	3	0	1	2	2	1	0	0	0	0
fatty acid amide hydrolase [EC:3.5.1.99]	0	0	0	0	0	0	0	0	0	0	0	0	0	0	0	0	2	1	0	0	0	0	1	0	0	0	0	0	0	0	0	0	0	0	0	0	0	1	1	0	0	0	0	0
fatty acid hydroxylase domain-containing protein 2	0	0	0	0	0	0	0	0	0	0	0	0	0	0	0	0	1	0	0	0	0	0	0	0	0	0	0	0	0	0	0	0	0	0	0	0	0	0	0	0	0	0	0	0
fatty aldehyde decarbonylase [EC:4.1.99.5]	2	3	2	1	1	1	0	3	3	0	0	2	3	4	0	0	0	0	0	0	4	1	0	0	0	1	0	0	0	3	0	0	0	0	0	0	0	0	0	1	0	0	0	0
fatty aldehyde-generating acyl-ACP reductase [EC:1.2.1.80]	3	3	3	0	0	1	0	2	3	0	0	1	0	1	0	0	0	0	0	0	3	0	0	0	0	0	0	1	1	6	1	1	1	1	0	1	1	0	0	0	1	0	0	0
fatty-acyl-CoA synthase [EC:6.2.1.-]	5	11	10	4	0	0	1	8	1	7	0	15	13	3	7	1	0	6	1	0	6	11	10	0	2	0	1	2	9	5	3	3	4	3	0	3	4	1	1	1	1	2	9	0
ferredoxin	3	2	3	4	1	1	4	1	4	3	1	7	3	3	5	1	1	1	5	6	4	3	2	2	2	2	4	1	1	4	1	1	1	1	5	1	1	9	6	2	2	2	4	1
ferredoxin like protein	0	0	1	0	0	0	0	0	0	0	0	0	0	0	0	1	0	0	0	0	0	0	0	0	0	0	0	0	2	1	0	0	0	0	0	0	0	0	0	0	0	0	0	0
ferredoxin, 2Fe-2S	13	20	32	11	3	8	0	25	18	19	4	39	26	17	8	0	4	14	0	1	11	14	14	6	1	6	0	0	16	13	0	0	0	0	3	0	0	8	5	9	8	6	27	4
ferredoxin--NADP+ reductase [EC:1.18.1.2]	3	3	3	1	2	2	0	4	2	1	0	3	5	1	0	0	6	0	0	0	4	0	2	0	0	1	0	0	0	7	0	0	0	0	0	0	0	3	3	2	0	0	0	0
ferredoxin-2, mitochondrial	0	0	0	0	0	1	0	0	0	0	1	0	1	0	0	0	0	0	0	0	0	0	0	0	0	0	0	0	0	0	0	0	0	0	0	0	0	0	0	0	0	0	1	0
ferredoxin-nitrite reductase [EC:1.7.7.1]	1	1	1	1	0	0	0	2	2	0	0	1	0	1	0	0	0	0	0	0	1	0	0	0	0	0	0	0	0	5	0	0	0	0	0	0	0	1	1	1	0	0	1	0
ferredoxin-thioredoxin reductase catalytic chain [EC:1.8.7.2]	4	5	5	2	1	1	0	9	2	0	1	2	5	3	2	0	2	0	0	0	3	0	2	0	0	0	0	0	0	6	0	0	0	0	0	0	0	1	1	0	0	0	3	0
ferredoxin-type protein NapF	0	0	0	0	0	0	0	0	0	1	0	0	0	0	1	0	0	1	1	0	0	0	1	1	1	0	0	0	2	0	0	1	1	1	1	0	2	0	0	0	1	0	0	0
ferredoxin-type protein NapG	0	0	0	0	0	0	0	0	0	0	0	0	0	0	1	0	0	1	0	0	0	0	0	0	0	0	0	0	4	0	0	0	0	0	0	0	0	0	0	0	1	1	0	0
ferredoxin-type protein NapH	0	1	5	0	0	1	0	3	0	2	1	3	0	0	2	0	5	8	0	0	0	0	2	0	0	3	0	1	5	2	0	0	1	0	3	0	0	3	1	1	1	1	3	1
ferredoxin/flavodoxin---NADP+ reductase [EC:1.18.1.2 1.19.1.1]	12	25	33	17	5	3	2	30	3	18	5	37	21	0	18	2	3	4	3	2	1	16	18	6	5	3	3	5	10	8	4	5	5	4	5	3	4	5	4	10	7	7	21	2
ferric citrate transport system substrate-binding protein	0	1	0	0	0	0	0	0	0	0	1	1	0	0	0	0	0	0	0	0	0	0	0	0	0	0	0	0	0	0	0	0	0	0	0	0	0	0	0	0	0	0	1	0
ferric enterobactin receptor	0	0	1	0	0	0	1	0	0	0	0	1	0	0	0	1	0	1	1	1	0	1	0	0	0	0	1	1	0	0	1	1	1	1	2	1	1	0	0	0	0	0	0	0
ferric enterobactin transport system ATP-binding protein [EC:7.2.2.17]	0	0	0	0	0	0	0	0	0	0	0	0	0	0	0	0	0	0	0	0	0	0	0	0	0	0	0	0	0	0	0	0	0	0	1	0	0	0	0	0	0	0	0	0
ferric enterobactin transport system permease protein	0	0	0	0	0	0	0	0	0	0	0	0	0	0	0	0	0	0	0	0	0	0	0	0	0	0	0	0	0	0	0	0	0	0	2	0	0	0	0	0	0	0	0	0
ferric enterobactin transport system substrate-binding protein	0	0	0	0	0	0	0	0	0	0	0	0	0	0	0	0	0	0	0	0	0	0	0	0	0	0	0	0	0	0	0	0	0	0	1	0	0	0	0	0	0	0	0	0
ferric hydroxamate transport system ATP-binding protein [EC:7.2.2.16]	0	0	1	0	0	0	0	0	0	0	0	0	0	0	0	0	0	0	0	0	0	0	0	0	0	0	0	1	0	0	1	1	1	2	1	1	1	0	0	0	0	0	0	0
ferric hydroxamate transport system permease protein	0	0	0	0	0	0	0	0	0	0	0	0	0	0	0	0	0	0	0	0	0	0	0	0	0	0	0	1	0	0	1	1	1	1	1	1	1	0	0	0	0	0	0	0
ferric hydroxamate transport system substrate-binding protein	0	0	0	0	0	0	0	0	0	0	0	2	0	0	0	0	0	0	0	0	0	0	0	0	0	0	0	1	0	0	1	1	1	3	2	1	3	0	0	0	0	0	0	0
ferric iron reductase protein FhuF	0	0	0	0	0	0	0	0	0	0	0	0	0	0	0	0	0	0	0	0	0	0	0	0	1	0	0	0	1	0	0	0	0	1	2	0	0	0	0	0	0	0	0	0
ferric-chelate reductase (NADPH) [EC:1.16.1.9]	0	1	1	0	1	1	1	2	0	1	0	5	0	0	1	1	0	0	1	1	0	2	3	3	3	0	1	0	2	0	1	1	1	1	2	1	1	0	0	0	3	3	0	0
ferric-chelate reductase [EC:1.16.1.7]	0	0	0	0	0	0	0	0	0	0	0	0	0	0	0	0	4	0	0	0	0	0	1	0	0	0	0	0	0	0	0	0	0	0	0	0	0	1	1	0	0	0	0	0
ferritin [EC:1.16.3.2]	0	3	1	1	1	2	0	0	2	1	0	2	3	0	7	0	4	6	0	0	2	2	2	0	0	3	0	0	4	7	1	1	1	0	7	0	4	4	4	3	0	0	4	0
ferritin heavy chain [EC:1.16.3.2]	0	0	0	0	0	0	0	0	0	0	0	0	0	0	0	0	0	0	0	0	0	0	2	0	0	1	0	0	0	0	0	0	0	0	0	0	0	0	0	0	0	0	0	0
ferrous iron transport protein A	3	4	4	3	2	3	4	4	8	6	1	4	2	3	7	4	7	19	4	4	2	4	2	6	5	11	2	4	16	13	3	5	4	3	12	2	5	13	14	1	5	5	5	0
ferrous iron transport protein B	7	8	14	12	6	5	4	14	12	17	4	14	7	2	24	5	21	48	7	3	7	7	5	13	9	32	5	12	34	37	9	12	10	3	28	5	12	45	39	2	15	12	9	3
ferrous-iron efflux pump FieF	1	7	8	1	1	1	2	1	1	2	0	6	1	2	0	2	6	2	2	2	0	1	3	4	3	4	1	0	14	1	2	5	3	1	6	1	4	6	7	1	5	3	5	0
feruloyl esterase [EC:3.1.1.73]	0	0	0	0	0	0	0	0	0	0	0	0	0	0	1	0	0	1	0	0	0	0	0	0	0	0	0	0	1	0	0	0	0	0	1	0	0	0	0	0	0	0	0	0
feruloyl-CoA hydratase/lyase [EC:4.1.2.61]	0	0	0	0	0	0	3	1	0	1	0	1	0	0	0	3	0	0	3	3	0	0	0	1	2	0	3	3	0	0	3	3	3	3	1	3	3	0	1	0	3	2	1	0
feruloyl-CoA synthase [EC:6.2.1.34]	8	19	4	4	0	0	1	9	0	8	0	21	18	0	7	1	4	0	1	1	0	9	6	2	2	4	1	2	7	2	1	1	1	3	0	1	1	2	1	3	5	3	9	1
fidgetin-like protein 1 [EC:3.6.4.-]	0	0	0	0	0	0	0	0	0	0	0	0	0	0	0	0	0	0	0	0	0	0	0	0	0	0	0	0	0	0	0	0	0	0	0	0	0	1	1	0	0	0	0	0
filamentous hemagglutinin	1	2	2	0	0	0	0	0	0	0	2	2	0	0	0	0	1	0	0	0	0	0	2	0	0	0	0	0	3	0	0	0	0	0	5	0	0	0	0	0	0	1	4	0
filamin	0	0	0	0	0	2	0	0	0	0	1	0	0	0	0	0	0	0	0	0	0	0	0	0	0	0	0	0	0	0	0	0	0	0	0	0	0	0	0	0	0	0	0	0
fimbrial chaperone protein	0	0	0	0	0	0	0	0	0	0	0	0	0	0	0	0	0	0	0	0	0	0	0	0	0	0	0	0	0	0	0	0	0	0	4	0	0	0	0	0	0	0	0	0
flagellar H-ring protein FlgO	0	0	0	0	0	0	0	0	0	0	0	0	0	0	0	0	0	0	0	0	1	0	0	0	0	0	0	0	0	0	0	0	0	0	0	0	0	0	0	0	0	0	0	0
flagellar L-ring protein FlgH	13	27	29	16	3	3	9	35	6	22	10	42	31	4	13	13	6	10	15	13	5	22	22	19	13	7	11	14	21	12	17	16	15	18	5	11	14	4	4	11	27	25	31	3
flagellar M-ring protein FliF	13	22	31	17	5	5	8	28	5	24	5	42	35	2	11	7	7	11	8	8	6	24	20	14	20	4	8	10	19	14	9	16	13	12	4	9	13	3	2	7	23	20	32	1
flagellar P-ring protein FlgI	17	28	45	21	4	6	7	37	0	24	9	52	34	4	12	12	9	13	8	10	5	21	21	15	14	6	9	11	22	13	14	12	14	12	7	10	11	6	2	18	23	26	28	5
flagellar assembly factor FliW	0	1	2	0	0	0	0	1	0	0	0	1	1	3	1	0	1	0	0	0	2	0	0	0	0	0	0	0	1	4	0	0	0	0	2	0	0	1	0	1	1	1	0	0
flagellar assembly protein FliH	3	1	1	1	0	1	5	2	0	7	1	4	4	2	4	6	0	6	6	6	1	3	1	12	14	2	5	6	5	1	8	11	9	8	4	6	7	1	1	1	12	12	3	1
flagellar basal body P-ring formation protein FlgA	11	18	24	6	3	3	6	24	3	16	7	37	27	4	9	6	4	14	8	7	1	15	13	16	15	5	9	9	13	12	9	11	11	9	6	7	6	1	1	10	17	20	26	3
flagellar basal-body rod modification protein FlgD	12	23	37	15	3	6	7	28	5	26	4	44	27	4	15	8	6	16	9	8	7	17	19	16	19	5	6	10	21	10	11	12	13	12	8	8	9	2	7	9	18	21	21	3
flagellar basal-body rod protein FlgB	6	13	17	11	2	2	7	14	4	17	3	26	20	2	6	6	4	6	6	6	8	14	13	13	14	3	8	8	17	11	9	11	10	9	10	9	9	2	2	6	18	14	14	3
flagellar basal-body rod protein FlgC	15	20	26	13	3	6	6	21	5	15	6	35	24	6	10	7	5	9	6	6	6	16	18	11	12	4	7	7	17	11	7	13	12	9	5	8	6	3	5	10	18	15	31	3
flagellar basal-body rod protein FlgF	3	5	0	5	0	0	5	2	0	5	0	6	4	1	0	6	0	0	5	6	0	4	3	5	5	0	5	5	4	2	5	8	6	8	2	7	7	0	0	1	6	7	3	0
flagellar basal-body rod protein FlgG	8	15	18	6	1	1	3	15	1	13	2	19	12	1	3	5	3	4	6	6	0	12	9	8	4	1	4	4	9	5	7	6	9	7	3	3	5	2	1	4	6	8	15	0
flagellar biosynthesis activator protein FlaF	13	15	25	12	1	2	0	11	0	10	6	27	16	0	7	0	5	3	0	0	0	11	8	0	1	1	0	0	6	0	0	0	0	0	0	0	0	0	0	6	5	2	22	1
flagellar biosynthesis protein	1	3	1	3	1	3	6	6	1	2	1	3	3	4	1	8	1	1	6	6	1	6	1	7	7	1	4	7	4	3	5	6	8	5	2	6	5	1	1	1	12	8	1	1
flagellar biosynthesis protein FlgN	1	3	1	3	0	3	6	0	1	4	0	3	3	4	1	6	1	4	6	7	1	0	1	11	12	1	5	7	5	3	11	10	10	8	4	8	5	0	0	0	12	14	1	1
flagellar biosynthesis protein FlhA	6	9	11	3	0	0	4	6	0	6	1	11	7	0	2	6	1	2	5	6	0	6	6	8	5	1	4	4	8	1	6	6	6	5	0	4	4	0	0	1	6	7	10	0
flagellar biosynthesis protein FlhB	4	4	7	5	1	0	4	7	0	10	0	8	8	0	2	6	1	4	5	6	0	3	8	6	7	1	5	7	10	0	7	8	8	7	3	6	5	1	1	2	10	7	11	0
flagellar biosynthesis protein FlhF	2	4	5	3	1	1	7	3	1	7	0	2	4	1	2	7	0	5	5	6	1	3	1	13	8	3	5	9	5	1	9	11	11	10	3	6	6	1	1	2	13	14	6	0
flagellar biosynthesis protein FlhG	4	8	2	2	0	2	6	3	2	6	1	7	4	1	3	6	0	3	6	5	1	5	1	12	11	1	7	7	5	3	8	15	11	9	4	7	10	0	1	2	16	11	5	1
flagellar biosynthesis protein FliP	7	14	18	8	1	1	4	14	1	17	4	23	17	0	3	6	2	5	5	5	3	7	13	10	9	3	4	6	12	6	6	6	6	5	4	3	4	0	2	3	15	9	16	0
flagellar biosynthesis protein FliQ	10	10	19	7	1	5	3	11	2	11	4	18	15	2	4	6	3	6	7	6	6	6	12	8	9	2	3	6	12	5	4	8	8	4	4	5	3	0	0	3	12	9	13	0
flagellar biosynthesis protein FliR	3	8	7	7	2	0	6	4	0	7	2	7	6	2	2	5	2	3	5	6	1	6	7	10	9	1	5	5	9	5	6	7	6	7	3	5	6	0	0	3	7	8	5	0
flagellar biosynthesis repressor protein FlbT	18	22	31	14	0	4	0	25	0	13	6	45	22	0	12	0	2	5	0	0	0	20	14	1	0	2	0	0	8	0	0	0	0	0	0	0	0	2	1	15	4	6	27	5
flagellar brake protein	0	0	0	1	0	0	0	0	0	1	0	0	1	0	0	1	1	0	1	1	2	0	0	6	4	0	0	1	5	0	2	3	3	3	2	1	1	0	0	0	1	5	0	0
flagellar hook protein FlgE	7	11	17	11	0	1	8	13	1	14	2	25	19	3	10	9	3	8	5	7	5	9	14	14	12	2	7	10	16	13	12	14	12	10	6	10	9	1	2	5	15	9	17	2
flagellar hook-associated protein 1	16	23	34	14	2	6	7	24	7	22	6	47	34	5	15	9	8	11	10	8	10	13	21	24	26	8	10	10	22	19	16	17	17	11	12	12	12	3	6	8	26	26	22	2
flagellar hook-associated protein 2	5	8	6	8	3	1	10	7	3	18	3	10	14	2	5	10	3	7	10	11	5	5	5	20	21	2	13	17	12	7	15	22	16	18	15	15	14	3	4	2	21	19	4	1
flagellar hook-associated protein 3 FlgL	1	1	2	1	0	0	8	2	0	7	1	0	4	1	0	8	0	1	8	7	0	0	1	7	9	2	7	9	4	2	10	13	14	9	3	8	10	1	0	0	10	8	1	1
flagellar hook-basal body complex protein FliE	16	16	28	10	3	4	6	22	5	20	8	32	21	3	10	10	5	4	8	9	3	15	17	14	10	6	5	10	14	12	10	13	11	8	5	6	8	1	1	8	12	13	22	1
flagellar hook-length control protein FliK	8	18	19	4	1	3	6	14	0	12	2	21	19	2	7	7	6	7	6	6	4	10	6	19	13	3	8	6	8	4	9	13	12	7	6	5	8	2	0	4	14	16	13	3
flagellar motor switch protein FliG	20	33	38	24	9	10	8	29	12	26	10	57	36	7	15	8	9	13	8	7	14	25	28	20	27	9	9	12	21	18	13	18	17	11	8	8	13	6	7	16	30	28	33	7
flagellar motor switch protein FliM	6	7	23	7	1	4	6	10	4	14	2	12	9	6	4	8	2	5	6	5	4	8	11	16	10	3	4	8	14	11	8	11	11	9	7	8	7	1	0	7	19	16	13	0
flagellar motor switch protein FliN	10	27	26	15	0	5	3	27	3	15	6	35	24	12	12	6	6	9	4	4	11	16	17	14	12	3	3	5	20	14	6	8	7	7	7	4	5	5	3	12	15	13	25	4
flagellar protein FlaG	2	3	1	5	1	2	10	1	0	6	0	4	5	1	2	8	0	3	7	10	0	1	2	11	10	1	10	13	6	1	12	15	12	14	1	10	12	0	0	1	10	13	0	0
flagellar protein FlaI	0	0	0	0	0	0	0	0	5	0	0	0	0	0	0	0	0	0	0	0	2	0	0	0	0	0	0	0	0	0	0	0	0	0	1	0	0	0	0	0	0	0	0	0
flagellar protein FlbB	0	1	2	0	0	0	0	0	0	0	0	1	3	0	0	0	0	0	0	0	0	1	1	0	0	1	0	0	3	0	0	0	0	0	0	0	0	1	0	0	0	0	2	1
flagellar protein FlbD	1	1	0	0	0	0	0	1	0	0	0	1	2	0	1	0	0	1	0	0	0	0	0	0	0	0	0	0	0	0	0	0	0	0	0	0	0	0	0	0	0	0	1	0
flagellar protein FlhE	0	0	0	0	0	0	0	0	0	0	0	0	0	0	0	0	0	0	0	0	0	0	0	0	0	0	0	0	0	0	0	1	0	1	0	0	0	0	0	0	0	0	0	0
flagellar protein FliJ	4	3	7	7	1	2	8	1	2	6	0	4	7	1	5	8	3	4	6	6	3	4	2	13	12	1	7	8	9	1	8	14	10	6	4	6	10	0	0	1	15	12	4	0
flagellar protein FliL	18	30	53	26	5	10	10	40	5	38	12	64	46	9	24	16	7	14	14	14	9	28	28	28	31	18	15	18	24	12	17	24	21	17	9	17	16	4	3	16	36	34	48	7
flagellar protein FliO/FliZ	7	12	9	12	2	1	4	10	1	14	3	10	13	6	6	6	2	11	4	6	3	14	7	11	8	4	4	5	6	6	7	10	8	10	3	4	6	3	2	2	18	12	11	1
flagellar protein FliT	0	1	1	2	0	1	0	0	0	1	0	0	1	0	4	0	0	1	1	0	0	0	2	0	0	0	0	1	2	0	1	2	1	2	1	1	1	0	0	0	0	0	0	0
flagellar secretion chaperone FliS	1	2	7	6	2	0	8	2	2	7	0	7	3	3	2	11	3	6	8	11	6	1	1	15	16	5	8	12	10	9	14	17	17	14	7	13	11	2	3	0	12	14	2	1
flagellar transcriptional activator FlhC	0	0	0	0	0	0	0	0	0	0	0	0	0	0	0	0	0	0	0	0	0	0	0	1	1	0	0	0	4	0	0	0	0	1	1	0	1	0	0	0	1	1	0	0
flagellar transcriptional activator FlhD	0	0	0	1	0	0	0	0	0	0	0	0	0	1	0	0	0	0	0	1	0	0	0	1	1	0	0	0	3	0	0	0	0	1	1	0	0	0	0	0	1	1	0	0
flagellin	14	14	18	7	1	2	35	12	6	33	2	2	27	15	10	34	5	1	35	37	6	16	10	40	37	7	36	39	24	25	43	45	42	43	13	38	36	6	5	4	54	44	3	1
flagellum-specific ATP synthase [EC:7.4.2.8]	1	0	1	1	0	0	4	1	0	3	0	1	0	0	0	6	1	2	5	6	0	0	1	7	7	0	4	5	3	0	7	6	7	5	1	5	3	0	0	0	6	6	4	0
flap endonuclease GEN [EC:3.1.-.-]	0	0	0	0	0	1	0	0	0	0	1	0	1	0	0	0	1	0	0	0	0	0	0	0	0	1	0	0	0	0	0	0	0	0	0	0	0	1	1	0	0	0	0	0
flap endonuclease-1 [EC:3.-.-.-]	0	0	0	2	0	0	0	0	1	0	0	0	0	0	0	0	1	0	0	0	0	0	2	0	0	1	0	0	0	2	0	0	0	1	0	1	0	1	1	0	0	0	1	0
flavin prenyltransferase [EC:2.5.1.129]	7	9	9	6	2	4	5	15	5	4	3	8	9	3	5	8	4	5	7	6	8	3	6	14	11	2	7	9	8	11	8	10	9	7	9	8	6	5	3	7	11	12	7	0
flavin reductase ActVB [EC:1.5.1.-]	0	0	0	0	0	0	0	0	0	0	0	0	0	0	0	0	0	0	0	0	0	0	0	0	0	0	0	0	0	0	0	0	0	0	0	0	0	0	0	1	0	0	0	0
flavin reductase [EC:1.5.1.-]	0	0	0	0	0	0	3	0	0	1	0	0	0	0	0	3	0	0	3	3	0	0	0	2	2	0	3	3	1	0	3	3	3	3	1	3	4	0	0	0	3	2	0	0
flavin-dependent trigonelline monooxygenase, oxygenase component [EC:1.14.14.-]	0	4	2	4	0	0	0	2	2	2	0	8	8	0	3	0	1	11	0	0	0	4	5	0	1	0	1	0	0	3	1	1	0	0	1	0	1	0	0	4	1	2	2	0
flavin-dependent trigonelline monooxygenase, reductase component [EC:1.5.1.36]	0	0	0	2	0	0	0	0	0	0	0	0	1	0	0	0	1	4	0	0	0	1	2	1	0	0	0	0	0	0	0	0	0	0	0	0	0	0	0	0	0	0	0	0
flavodoxin I	1	4	10	1	0	1	9	8	2	5	0	2	5	3	1	11	2	0	9	11	3	0	0	20	16	3	10	10	5	1	10	14	12	9	5	8	8	0	0	2	14	14	1	0
flavodoxin II	0	1	1	0	0	0	5	0	0	1	0	0	0	0	0	5	0	0	4	5	0	0	0	6	7	1	4	4	0	0	4	6	4	4	1	3	4	0	0	0	5	7	0	0
flotillin	16	21	21	10	3	5	5	20	8	13	8	34	21	1	11	5	6	10	4	5	12	13	12	5	6	6	4	5	11	9	5	5	6	5	4	4	4	19	14	7	7	5	11	4
fluoride exporter	20	39	38	14	5	6	5	25	19	38	5	51	39	16	29	7	22	42	6	4	24	25	20	10	12	11	6	7	20	42	6	8	10	8	10	8	7	23	19	22	21	15	30	3
fluoroacetyl-CoA thioesterase [EC:3.1.2.29]	0	0	1	1	1	1	0	1	2	0	0	1	2	1	2	0	0	8	0	0	0	0	1	1	0	0	0	0	1	0	0	0	0	0	0	0	0	0	1	0	0	0	1	0
fluoroquinolone resistance protein	1	1	2	0	0	2	2	2	1	7	0	3	0	0	4	1	2	4	1	1	1	1	3	0	1	1	2	2	8	4	3	2	3	2	4	2	4	4	0	0	5	1	0	0
fluoroquinolone transport system ATP-binding protein [EC:3.6.3.-]	1	1	1	0	0	0	0	1	0	0	0	2	1	0	1	0	0	0	0	0	0	1	1	0	0	0	0	0	0	0	0	0	0	0	0	0	0	0	0	0	0	0	0	0
fluoroquinolone transport system permease protein	1	0	2	1	0	1	0	1	0	1	0	3	3	0	2	0	1	2	0	0	0	2	5	0	0	0	0	0	0	0	0	0	0	0	0	0	0	0	0	0	0	0	1	0
folate receptor	0	0	1	0	0	1	0	0	0	0	1	0	0	0	0	0	1	0	0	0	0	0	0	0	0	0	0	0	0	1	0	0	0	0	0	0	0	1	1	0	0	0	0	1
folylpolyglutamate synthase [EC:6.3.2.17]	0	0	0	0	0	0	0	0	0	0	0	0	0	0	0	0	2	0	0	0	0	0	0	0	0	0	0	0	0	2	0	0	0	0	0	0	0	1	1	0	0	0	0	0
forkhead box protein B	0	0	0	0	0	0	0	0	0	0	0	0	0	0	0	0	0	0	0	0	0	0	1	0	0	0	0	0	0	0	0	0	0	0	0	0	0	0	0	0	0	0	0	0
forkhead box protein C	0	0	0	0	0	0	0	0	0	0	1	0	0	0	0	0	0	0	0	0	0	0	0	0	0	0	0	0	0	0	0	0	0	0	0	0	0	0	0	0	0	0	0	0
forkhead box protein D	0	0	0	0	0	1	0	0	0	0	2	0	1	0	0	0	0	0	0	0	0	0	0	0	0	0	0	0	0	0	0	0	0	0	0	0	0	0	0	0	0	0	0	0
forkhead box protein G	0	0	0	0	0	0	0	0	0	0	1	0	0	0	0	0	0	0	0	0	0	0	0	0	0	0	0	0	0	0	0	0	0	0	0	0	0	0	0	0	0	0	0	0
forkhead box protein N	0	0	0	0	0	1	0	0	0	0	0	0	0	0	0	0	0	0	0	0	0	0	0	0	0	0	0	0	0	0	0	0	0	0	0	0	0	0	0	0	0	0	0	0
formamidase [EC:3.5.1.49]	6	7	8	6	1	1	0	10	2	5	2	12	18	3	5	0	6	15	0	0	2	2	11	4	4	1	0	1	7	10	1	1	2	3	4	1	1	2	2	3	5	2	3	1
formamidopyrimidine-DNA glycosylase [EC:3.2.2.23 4.2.99.18]	19	27	30	20	3	3	5	27	20	21	9	52	33	23	15	5	10	29	8	7	19	15	18	13	16	11	5	8	14	27	8	11	10	8	6	8	10	10	10	8	11	17	27	2
formate C-acetyltransferase [EC:2.3.1.54]	0	0	0	0	0	0	0	0	0	0	0	0	0	0	0	0	0	0	0	0	0	0	1	0	0	0	0	0	1	0	0	0	0	0	0	0	0	0	0	0	0	0	0	0
formate dehydrogenase (NADP+) beta subunit [EC:1.17.1.10]	0	0	0	0	0	0	0	0	0	0	0	0	0	2	0	0	0	0	0	0	1	1	0	0	0	0	0	0	0	1	0	0	0	0	0	0	0	0	0	0	0	0	0	0
formate dehydrogenase [EC:1.17.1.9]	0	0	1	0	0	0	0	0	11	0	0	1	0	14	0	0	0	0	0	0	15	1	1	0	0	0	0	0	0	3	0	0	0	0	0	0	0	1	0	0	0	0	0	0
formate dehydrogenase beta subunit [EC:1.17.1.9]	2	6	7	5	0	0	0	5	2	3	0	9	8	1	4	0	1	5	0	0	1	6	6	1	0	2	0	1	1	1	1	1	1	1	0	1	1	0	0	3	1	0	7	0
formate dehydrogenase iron-sulfur subunit	2	1	2	3	0	1	0	2	2	3	0	3	6	1	3	0	2	3	0	0	1	4	4	0	0	1	0	1	3	2	1	1	1	1	0	1	1	0	1	3	0	0	0	0
formate dehydrogenase major subunit [EC:1.17.1.9]	2	5	2	3	1	0	0	4	1	3	0	8	6	2	4	0	0	2	0	0	1	4	2	0	0	2	0	2	2	6	1	2	2	2	0	2	2	0	0	1	0	0	6	0
formate dehydrogenase subunit delta [EC:1.17.1.9]	0	0	0	0	0	0	0	0	0	1	0	0	0	0	1	0	0	1	0	0	0	0	0	0	0	0	0	0	3	2	0	0	0	0	0	0	1	1	0	0	0	0	0	0
formate dehydrogenase subunit gamma	5	4	8	5	2	0	0	13	4	9	0	14	17	3	4	0	6	15	0	0	2	7	8	0	1	2	0	1	4	3	1	1	1	2	0	1	2	1	1	5	2	2	3	3
formate hydrogenlyase transcriptional activator	0	0	4	0	0	1	0	0	0	3	0	1	0	0	2	0	0	0	0	0	0	1	2	0	0	0	0	1	3	0	1	2	1	1	0	1	1	0	0	1	0	0	0	0
formate transporter	0	0	0	0	0	0	5	0	0	0	0	0	1	1	0	6	0	0	6	6	0	1	0	6	6	0	6	9	6	0	6	8	6	7	3	7	6	0	0	0	5	6	0	0
formate--tetrahydrofolate ligase [EC:6.3.4.3]	6	8	8	6	0	0	0	7	9	7	1	19	8	10	5	0	4	16	0	0	8	7	11	1	0	2	0	1	8	12	1	1	1	1	1	1	2	3	3	2	1	0	10	0
formate-dependent nitrite reductase complex subunit NrfG	0	0	0	0	0	0	0	0	0	0	0	0	0	0	0	0	0	0	0	0	0	0	0	0	0	0	0	0	0	0	0	0	0	0	0	0	0	0	1	0	0	0	0	0
formate-nitrite transporter family protein	2	3	4	2	0	1	3	8	0	9	1	5	4	0	1	3	0	1	3	3	0	2	0	2	1	3	4	3	3	1	3	3	3	4	5	3	3	1	1	0	1	3	4	0
formimidoylglutamate deiminase [EC:3.5.3.13]	1	3	0	1	0	0	0	2	0	2	0	5	5	0	3	0	0	12	0	0	0	4	2	1	0	0	0	0	5	1	0	0	0	0	4	0	0	0	0	1	1	0	1	0
formiminoglutamase [EC:3.5.3.8]	2	3	2	0	1	1	4	5	0	6	2	0	2	0	2	5	1	4	3	5	0	1	0	6	6	0	3	5	8	2	3	6	8	6	3	5	3	2	2	0	7	5	3	0
formyl-CoA transferase [EC:2.8.3.16]	4	3	0	2	1	0	0	3	1	7	0	10	2	1	3	0	0	1	0	0	1	5	5	0	0	0	0	0	4	2	0	0	0	0	1	0	0	1	1	3	0	0	1	0
formylaminopyrimidine deformylase / aminopyrimidine aminohydrolase [EC:3.5.1.- 3.5.99.-]	2	2	2	0	0	1	0	3	0	0	0	2	0	0	0	0	0	0	0	0	1	0	1	0	0	0	0	0	0	0	0	0	0	0	0	0	0	0	0	1	0	0	0	0
formylglycine-generating enzyme [EC:1.8.3.7]	13	28	32	7	1	9	0	21	4	7	2	35	14	2	4	0	7	4	0	0	2	10	22	3	2	5	0	1	12	5	0	0	0	0	12	0	1	6	6	6	3	3	24	0
formylmethanofuran dehydrogenase subunit A [EC:1.2.7.12]	0	1	0	0	0	0	0	0	2	0	0	1	1	2	0	0	0	3	0	0	2	0	0	0	0	1	0	0	0	1	0	0	0	0	1	0	0	2	1	0	0	0	0	0
formylmethanofuran dehydrogenase subunit B [EC:1.2.7.12]	0	0	0	0	0	0	0	0	0	0	0	0	0	1	0	0	0	3	0	0	1	0	0	0	0	2	0	0	0	0	0	0	0	0	3	0	0	2	3	0	0	0	0	0
formylmethanofuran dehydrogenase subunit C [EC:1.2.7.12]	0	1	0	0	0	0	0	0	0	0	0	0	0	0	0	0	0	0	0	0	2	0	0	0	0	1	0	0	0	0	0	0	0	0	1	0	0	1	1	0	0	0	0	0
formylmethanofuran dehydrogenase subunit E [EC:1.2.7.12]	0	0	1	0	0	0	0	0	0	0	0	2	1	0	0	0	0	0	0	0	0	0	0	0	0	0	0	0	0	1	0	0	0	0	1	0	0	0	1	0	0	0	0	0
formylmethanofuran--tetrahydromethanopterin N-formyltransferase [EC:2.3.1.101]	0	1	0	0	0	0	0	0	0	0	0	0	0	1	0	0	0	0	0	0	2	0	0	0	0	1	0	0	0	1	0	0	0	0	2	0	0	2	2	0	0	0	0	0
formyltetrahydrofolate deformylase [EC:3.5.1.10]	11	15	17	8	2	1	4	12	10	21	0	15	22	8	11	10	10	13	7	6	12	10	4	15	15	9	9	9	24	20	10	14	15	8	8	6	10	6	11	9	15	15	16	4
formyltetrahydrofolate dehydrogenase [EC:1.5.1.6]	0	0	0	0	0	0	0	0	0	0	0	0	0	0	0	0	0	0	0	0	0	0	0	0	0	0	0	0	0	0	0	0	0	0	0	0	0	0	1	0	0	0	0	0
fosfomycin resistance protein FosX	1	0	0	0	0	0	0	0	0	1	0	0	0	0	0	0	0	5	0	0	0	1	0	0	0	0	0	0	0	0	0	0	0	0	0	0	0	0	0	0	0	0	0	0
fragile X mental retardation protein	0	0	0	0	0	1	0	0	0	0	2	0	0	0	0	0	0	0	0	0	0	0	0	0	0	0	0	0	0	0	0	0	0	0	0	0	0	0	0	0	0	0	0	0
frataxin [EC:1.16.3.1]	0	0	0	0	1	0	0	0	0	0	1	0	0	0	0	0	2	0	0	0	0	0	0	0	0	0	0	0	1	1	0	0	0	0	0	0	0	1	1	0	0	0	0	0
fructan beta-fructosidase [EC:3.2.1.80]	0	0	2	1	0	0	2	1	0	2	0	0	0	0	0	2	1	1	2	1	0	1	0	1	1	0	1	3	4	0	3	3	3	3	2	3	4	3	2	0	3	1	0	0
fructokinase [EC:2.7.1.4]	3	5	13	4	0	2	6	5	1	7	1	13	9	0	4	5	4	2	5	3	1	4	6	6	3	1	4	6	6	3	5	7	7	8	1	6	6	1	2	1	7	5	11	0
fructose 5-dehydrogenase cytochrome subunit	0	0	0	0	0	0	0	0	0	0	0	0	0	0	0	0	0	0	0	0	0	0	0	0	0	0	0	0	0	0	0	0	0	0	4	0	0	0	0	0	0	0	0	0
fructose 5-dehydrogenase large subunit [EC:1.1.99.11]	0	0	0	0	0	0	0	0	0	0	0	0	0	0	0	0	0	0	0	0	0	0	0	0	0	0	0	0	0	0	0	0	0	0	1	0	0	0	0	0	0	0	0	0
fructose 5-dehydrogenase small subunit [EC:1.1.99.11]	0	0	0	0	0	0	0	0	0	0	0	0	0	0	0	0	0	0	0	0	0	0	0	0	0	0	0	0	0	0	0	0	0	0	8	0	0	0	0	0	0	0	0	0
fructose PTS system EIIA component [EC:2.7.1.202]	1	1	0	0	0	0	0	0	0	0	0	0	0	0	0	1	0	0	0	0	0	0	0	0	0	0	0	0	0	0	0	0	0	0	0	0	0	0	1	0	0	0	0	0
fructose PTS system EIIBC or EIIC component [EC:2.7.1.202]	0	0	0	0	0	0	0	0	0	0	0	0	0	0	0	0	0	0	0	0	0	0	0	0	0	0	0	1	0	0	1	1	1	1	0	1	1	0	0	0	0	0	0	0
fructose transport system ATP-binding protein	2	5	6	2	0	0	0	9	1	3	1	8	5	1	4	0	1	1	0	0	1	4	6	0	0	3	0	0	3	1	0	0	0	0	0	0	0	0	0	0	0	0	4	0
fructose transport system permease protein	3	5	6	1	1	0	0	7	1	2	1	5	6	0	5	0	0	0	0	0	1	4	4	0	0	2	0	0	2	1	0	0	0	0	0	0	0	0	0	0	0	0	3	0
fructose transport system substrate-binding protein	6	6	3	4	0	0	0	7	1	3	0	7	6	1	3	0	2	1	0	0	1	3	6	0	0	2	0	0	6	2	0	0	0	0	0	0	0	0	1	1	0	0	7	0
fructose-1,6-bisphosphatase I [EC:3.1.3.11]	6	11	7	4	2	6	7	7	3	13	2	8	8	2	7	8	17	13	9	8	8	3	7	16	15	17	8	8	19	15	12	12	12	11	12	8	14	13	17	4	17	13	3	1
fructose-1,6-bisphosphatase II / sedoheptulose-1,7-bisphosphatase [EC:3.1.3.11 3.1.3.37]	5	11	7	4	0	0	0	4	0	6	1	16	7	0	3	0	1	1	0	0	0	8	6	1	0	2	0	0	3	0	0	0	0	0	0	0	0	4	2	2	3	1	15	0
fructose-1,6-bisphosphatase II [EC:3.1.3.11]	0	0	0	0	0	0	0	0	0	0	0	0	1	0	0	0	1	1	0	0	0	0	0	0	0	0	0	0	0	0	0	0	0	0	2	0	0	0	0	0	1	1	0	0
fructose-1,6-bisphosphatase III [EC:3.1.3.11]	0	0	0	0	0	0	0	0	0	0	0	0	0	0	0	0	0	0	0	0	0	0	0	0	0	1	0	0	0	0	0	0	0	0	1	0	0	1	0	0	0	0	0	0
fructose-bisphosphate aldolase, class I [EC:4.1.2.13]	21	37	36	22	9	9	4	37	46	24	18	47	42	44	18	6	7	20	6	5	49	16	23	10	10	13	6	9	15	32	7	9	8	7	7	6	9	10	11	10	13	15	35	8
fructose-bisphosphate aldolase, class II [EC:4.1.2.13]	16	16	14	13	5	6	1	24	24	23	7	28	23	13	14	3	24	23	3	2	23	5	14	4	7	16	2	4	27	35	5	5	6	4	16	3	7	19	14	8	4	7	20	2
fructoselysine 6-kinase [EC:2.7.1.218]	0	0	0	0	0	0	0	0	0	0	0	0	0	0	0	0	0	1	0	0	0	0	0	0	0	0	0	0	0	0	0	0	0	0	0	0	0	0	0	0	0	0	1	0
fructoselysine 6-phosphate deglycase [EC:3.5.-.-]	0	0	0	0	0	0	0	0	0	0	0	0	0	0	0	0	0	0	0	0	0	0	0	0	0	0	0	0	0	0	0	0	0	0	0	0	0	0	0	0	0	0	1	0
fructoselysine-6-phosphate deglycase	0	0	0	0	0	0	0	0	0	0	0	0	0	0	0	0	0	0	0	0	0	0	0	0	0	0	0	0	0	0	0	0	0	0	0	0	0	0	0	0	0	0	1	0
fructuronate reductase [EC:1.1.1.57]	0	2	1	0	0	0	2	1	0	0	1	5	0	0	1	2	0	0	2	2	0	0	0	1	1	2	2	2	2	0	1	1	1	1	2	1	2	0	0	0	1	1	2	0
fucokinase [EC:2.7.1.52]	0	0	0	0	0	0	0	0	0	0	0	0	0	0	0	0	1	0	0	0	0	0	1	0	0	0	0	0	0	0	0	0	0	0	0	0	0	1	1	0	0	0	0	0
fukutin [EC:2.7.8.-]	0	0	0	0	0	1	0	0	0	0	1	0	0	0	0	0	0	0	0	0	0	0	0	0	0	0	0	0	0	0	0	0	0	0	0	0	0	0	0	0	0	0	0	0
fukutin-related protein [EC:2.7.8.-]	0	0	0	0	0	1	0	0	0	0	2	0	0	0	0	0	0	0	0	0	0	0	0	0	0	0	0	0	0	0	0	0	0	0	0	0	0	0	0	0	0	0	0	0
fumarate hydratase subunit beta [EC:4.2.1.2]	0	0	0	0	0	0	0	0	0	1	0	0	0	0	0	0	0	0	0	0	0	0	0	0	0	0	0	0	0	0	0	0	0	0	0	0	0	0	0	0	1	1	0	0
fumarate hydratase, class I [EC:4.2.1.2]	1	1	2	2	1	0	5	1	3	3	0	2	7	3	3	6	3	10	5	6	2	1	2	7	9	3	5	4	14	8	8	8	7	7	2	5	3	5	4	2	8	7	1	0
fumarate hydratase, class II [EC:4.2.1.2]	10	18	18	11	4	1	3	9	7	12	0	23	9	5	12	3	5	9	4	4	6	15	10	5	2	4	3	3	12	12	3	3	3	4	5	3	2	7	4	3	4	4	21	0
fumarate reductase flavoprotein subunit [EC:1.3.5.4]	0	0	1	0	0	0	0	0	0	0	0	0	0	0	2	0	0	0	0	0	0	0	1	0	0	0	0	0	1	0	0	0	0	0	0	0	0	0	0	0	0	0	0	0
fumarate reductase iron-sulfur subunit [EC:1.3.5.4]	0	0	0	0	1	0	0	0	0	0	0	0	0	0	0	0	0	0	0	0	0	0	0	0	0	0	0	0	0	0	0	0	0	0	0	0	0	0	0	0	0	0	0	0
fumarate reductase subunit C	0	0	0	0	0	0	0	0	0	1	0	0	0	0	1	0	0	5	0	0	0	0	0	3	2	0	0	0	0	0	0	0	0	0	0	0	0	0	0	0	2	2	0	0
fumarate reductase subunit D	3	2	1	2	1	0	0	2	0	1	1	3	4	0	3	0	1	1	0	0	0	2	3	0	0	0	0	0	1	1	0	0	0	0	1	0	0	0	0	0	0	0	2	1
fumarylacetoacetase [EC:3.7.1.2]	8	14	11	13	6	8	1	21	1	22	5	30	25	2	19	0	12	27	0	0	1	5	14	4	2	15	0	1	15	8	2	1	2	1	11	2	3	19	11	2	4	3	11	6
fumarylacetoacetate (FAA) hydrolase [EC:3.7.1.2]	10	13	9	6	3	2	9	13	1	18	5	22	26	3	11	7	3	11	8	7	0	15	10	13	14	5	8	8	11	1	8	7	9	7	0	8	7	6	7	6	17	17	14	4
fumarylpyruvate hydrolase [EC:3.7.1.20]	5	7	12	4	2	0	0	7	2	7	2	12	9	2	8	0	2	5	0	0	3	7	10	1	0	1	0	0	4	9	0	0	0	1	1	0	0	2	0	2	0	0	9	0
fused [EC:2.7.11.1]	0	0	0	0	0	0	0	0	0	0	0	0	0	0	0	0	0	0	0	0	0	0	1	0	0	0	0	0	0	2	0	0	0	1	0	0	0	0	0	0	0	0	0	0
fused signal recognition particle receptor	15	30	24	11	9	7	5	18	27	22	4	33	26	20	13	5	13	30	7	7	21	15	13	13	13	6	5	5	16	32	6	10	12	6	10	8	8	13	11	7	16	14	23	0
futalosine hydrolase [EC:3.2.2.26]	1	2	0	0	1	0	0	3	0	1	0	0	0	0	1	0	0	2	0	0	0	0	2	0	0	0	0	0	0	2	0	0	0	0	3	0	0	1	0	1	0	0	2	1
galactan beta-1,4-galactosyltransferase [EC:2.4.1.-]	0	0	0	0	0	0	0	0	0	0	0	1	0	0	0	0	0	0	0	0	0	0	0	0	0	0	0	0	0	0	0	0	0	0	0	0	0	0	0	0	0	0	0	0
galactarate dehydratase [EC:4.2.1.42]	0	0	0	0	0	0	0	0	0	0	0	0	0	0	0	0	0	0	0	0	0	0	1	0	0	0	0	0	0	0	0	0	0	0	2	0	0	0	0	0	0	0	0	0
galactitol 2-dehydrogenase [EC:1.1.1.16]	2	3	2	0	0	0	0	4	0	5	1	5	4	0	2	0	3	2	0	0	0	3	2	0	0	1	0	0	0	1	0	1	0	0	0	0	0	0	0	1	0	0	4	1
galactitol PTS system EIIB component [EC:2.7.1.200]	0	0	0	0	0	0	0	0	0	0	0	0	0	0	0	1	0	0	0	0	0	0	0	0	0	0	0	0	0	0	0	0	0	0	0	0	0	0	0	0	0	0	0	0
galactofuranose transport system ATP-binding protein [EC:7.5.2.9]	0	0	0	0	0	0	0	0	0	0	0	0	0	0	0	0	0	0	0	0	0	0	0	0	0	1	0	0	0	0	0	0	0	0	2	0	0	0	0	0	0	0	0	0
galactofuranose transport system permease protein	0	0	0	0	0	0	0	0	0	0	0	0	0	0	0	0	1	0	0	0	0	0	0	0	0	1	0	0	1	0	0	0	0	0	4	0	0	0	0	0	0	0	0	0
galactofuranose transport system substrate-binding protein	0	0	0	0	0	0	0	0	0	0	0	1	0	0	0	0	2	0	0	0	0	0	0	0	0	1	0	0	4	0	0	0	0	0	2	0	0	0	0	1	0	0	0	0
galactofuranosylgalactofuranosylrhamnosyl-N-acetylglucosaminyl-diphospho-decaprenol beta-1,5/1,6-galactofuranosyltransferase [EC:2.4.1.288]	0	1	2	0	0	0	0	0	0	1	0	1	0	0	1	0	0	1	0	0	0	0	0	0	0	0	0	0	0	0	0	0	0	0	0	0	0	0	0	1	0	0	0	0
galactokinase [EC:2.7.1.6]	0	2	5	1	0	0	4	2	0	2	1	3	1	0	0	5	3	1	3	3	0	0	2	5	5	0	5	5	3	2	5	5	4	4	2	3	4	2	4	0	4	3	3	0
galactolipid galactosyltransferase [EC:2.4.1.184]	0	0	0	0	0	0	0	0	0	0	0	0	0	0	0	0	0	0	0	0	0	0	0	0	0	0	0	0	0	0	0	0	0	0	0	0	0	0	0	0	0	1	0	0
galactonate dehydratase [EC:4.2.1.6]	1	4	5	2	0	0	3	2	0	4	0	8	7	1	3	3	0	0	3	4	0	3	7	2	3	0	4	4	3	2	3	3	4	3	1	2	2	0	0	1	2	1	7	0
galactosamine-6-phosphate isomerase [EC:5.3.1.-]	0	0	1	0	0	0	0	0	0	0	0	0	0	0	0	0	1	0	0	0	0	0	0	0	0	0	0	0	0	0	0	0	0	0	0	0	0	0	0	0	0	0	0	0
galactose dehydrogenase [EC:1.1.1.48 1.1.1.120]	2	3	2	3	0	0	0	5	0	4	1	6	2	0	3	0	0	1	0	0	0	2	5	0	0	0	0	0	0	1	0	0	0	0	0	0	0	0	0	0	0	0	6	0
galactose oxidase [EC:1.1.3.9]	0	0	0	0	0	0	0	1	0	0	0	3	4	0	0	0	0	3	0	0	0	0	0	0	0	1	0	0	2	0	0	0	0	0	0	0	0	6	5	1	0	0	0	0
galactoside 2-L-fucosyltransferase 1/2 [EC:2.4.1.69]	0	0	0	0	0	0	0	0	0	0	0	0	1	0	0	0	0	0	0	0	0	0	0	0	0	0	0	0	0	0	0	0	0	0	0	0	0	0	0	0	0	0	1	1
galactosylceramidase [EC:3.2.1.46]	0	0	0	0	0	0	0	0	0	0	0	0	0	0	0	0	1	0	0	0	0	0	0	0	0	0	0	0	0	0	0	0	0	0	0	0	0	0	0	0	0	0	0	0
galactosylceramide sulfotransferase [EC:2.8.2.11]	0	0	0	0	0	2	0	0	0	0	0	0	0	0	0	0	0	0	0	0	0	0	0	0	0	0	0	0	0	0	0	0	0	0	0	0	0	0	0	0	0	0	0	0
galactosylxylosylprotein 3-beta-galactosyltransferase [EC:2.4.1.134]	0	0	0	0	0	1	0	0	0	0	1	0	0	0	0	0	0	0	0	0	0	0	0	0	0	0	0	0	0	0	0	0	0	0	0	0	0	0	0	0	0	0	0	0
galacturan 1,4-alpha-galacturonidase [EC:3.2.1.67]	0	0	0	0	0	0	0	0	0	0	0	1	0	0	0	0	0	0	0	0	0	0	0	0	0	0	0	0	0	0	0	0	0	0	0	0	0	0	0	0	0	0	0	0
galacturonosyltransferase WbtD [EC:2.4.1.-]	0	1	3	0	0	0	0	0	0	0	0	0	0	0	0	0	0	0	0	0	0	0	0	0	0	1	0	0	0	0	0	0	0	0	1	0	0	0	0	0	0	0	1	0
gallate decarboxylase subunit C [EC:4.1.1.59]	0	0	0	0	0	0	0	0	0	0	0	0	0	0	0	0	0	0	0	0	0	0	0	0	0	0	0	0	0	0	0	0	0	0	2	0	0	0	0	0	0	0	0	0
gallate dioxygenase [EC:1.13.11.57]	0	0	0	0	0	0	0	0	0	0	0	0	0	0	0	0	0	0	0	0	0	0	0	0	0	0	0	1	0	0	1	1	0	0	1	0	0	0	0	0	1	1	0	0
gamma-D-glutamyl-L-lysine dipeptidyl-peptidase [EC:3.4.14.13]	0	0	2	1	0	1	0	1	2	6	0	1	1	0	5	0	3	3	0	0	0	1	2	0	0	1	0	1	9	1	0	0	1	0	2	0	2	5	1	0	0	0	0	0
gamma-F420-2:alpha-L-glutamate ligase [EC:6.3.2.32]	0	1	3	0	0	0	0	0	0	0	0	0	0	3	0	0	0	0	0	0	0	0	0	0	0	0	0	0	0	3	0	0	0	0	1	0	0	1	0	0	0	0	1	0
gamma-butyrobetaine dioxygenase [EC:1.14.11.1]	0	0	0	0	1	0	0	1	0	1	0	1	0	0	0	0	0	2	0	0	0	0	1	0	0	0	0	0	0	0	0	0	0	0	0	0	0	0	0	0	0	1	0	0
gamma-carbonic anhydrase [EC:4.2.1.-]	12	25	25	12	6	3	9	25	12	18	4	32	29	19	9	9	9	15	10	7	14	14	17	14	17	7	6	12	19	22	17	14	15	9	8	9	14	16	10	12	24	20	20	1
gamma-glutamyl hercynylcysteine S-oxide hydrolase [EC:3.5.1.118]	0	0	1	0	0	0	0	1	0	0	0	0	3	0	0	0	0	0	0	0	0	0	0	0	0	0	0	0	0	0	0	0	0	0	0	0	0	0	0	0	0	0	0	0
gamma-glutamyl hercynylcysteine S-oxide synthase [EC:1.14.99.50]	1	4	2	0	0	1	0	4	0	0	0	1	3	0	0	0	0	1	0	0	0	0	0	0	0	0	0	1	0	0	1	1	1	1	1	1	1	0	0	0	0	0	0	0
gamma-glutamyl hydrolase [EC:3.4.19.9]	4	0	2	8	5	9	0	3	0	0	9	0	3	0	1	0	3	0	0	0	0	0	1	0	0	2	0	0	1	1	0	0	0	1	2	1	1	2	2	1	0	0	0	1
gamma-glutamyl-gamma-aminobutyrate hydrolase [EC:3.5.1.94]	0	0	0	0	0	0	0	0	0	0	0	0	0	0	0	0	0	0	0	0	0	0	0	0	0	0	0	0	0	0	0	0	0	0	1	0	0	0	0	0	0	0	0	0
gamma-glutamylaminecyclotransferase [EC:2.3.2.-]	1	0	2	0	1	0	0	3	3	0	2	1	2	0	0	0	3	2	0	0	2	0	2	1	1	1	0	1	1	2	1	1	1	1	5	1	1	3	1	0	0	0	0	0
gamma-glutamylcyclotransferase [EC:4.3.2.9]	6	3	0	1	0	2	0	4	4	1	2	5	5	7	0	0	2	3	0	0	9	2	0	0	1	1	0	0	2	6	0	0	0	0	1	0	0	1	1	0	1	0	0	0
gamma-glutamylputrescine oxidase [EC:1.4.3.-]	5	12	14	7	0	0	3	12	5	6	4	40	21	5	15	3	2	13	4	3	3	15	18	4	4	2	3	4	6	3	4	4	4	2	6	3	3	0	0	4	6	6	24	0
gamma-glutamylputrescine synthase [EC:6.3.1.11]	0	0	0	0	0	0	0	0	0	0	0	0	0	0	0	0	0	0	0	0	0	0	0	0	0	0	0	0	0	0	0	0	0	0	1	0	0	0	0	0	0	0	0	0
gamma-glutamyltranspeptidase / glutathione hydrolase [EC:2.3.2.2 3.4.19.13]	11	10	12	7	2	0	9	8	3	16	2	16	7	1	5	13	2	8	12	14	1	9	15	13	10	1	8	11	12	7	11	13	13	9	4	10	9	3	4	3	10	11	10	0
gamma-polyglutamate biosynthesis protein CapC	0	2	1	1	0	0	0	0	0	1	0	0	0	0	0	0	0	4	0	0	1	2	1	0	1	1	0	0	0	0	0	0	0	0	0	0	0	3	1	1	1	0	0	0
gamma-polyglutamate synthase [EC:6.3.2.-]	0	1	1	2	0	1	0	0	2	2	0	0	0	1	0	0	0	4	0	0	3	2	0	1	1	1	0	0	0	0	0	0	0	0	0	0	0	1	2	0	1	0	1	0
gamma-secretase subunit APH-1	0	0	0	0	0	0	0	0	0	0	1	0	0	0	0	0	0	0	0	0	0	0	0	0	0	1	0	0	0	0	0	0	0	0	0	0	0	1	1	0	0	0	0	0
gamma-soluble NSF attachment protein	0	0	0	0	0	0	0	0	0	0	0	0	0	0	0	0	0	0	0	0	0	0	0	0	0	0	0	0	0	1	0	0	0	1	0	0	0	0	0	0	0	0	0	0
gamma-tubulin complex component 2	0	0	0	0	0	0	0	0	0	0	0	0	0	0	0	0	2	0	0	0	0	0	1	0	0	1	0	0	0	0	0	0	0	0	0	0	0	1	1	0	0	0	0	0
gamma-tubulin complex component 3	0	0	0	0	0	0	0	0	0	0	0	0	0	0	0	0	0	0	0	0	0	0	0	0	0	0	0	0	0	0	0	0	0	0	0	0	0	1	1	0	0	0	0	0
gamma-tubulin complex component 4	0	0	0	0	0	0	0	0	0	0	0	0	0	0	0	0	0	0	0	0	0	0	0	0	0	0	0	0	0	0	0	0	0	0	1	0	0	0	0	0	0	0	0	0
ganglioside GM2 activator	0	0	0	0	0	1	0	0	0	0	0	0	0	0	0	0	0	0	0	0	0	0	0	0	0	0	0	0	0	0	0	0	0	0	0	0	0	0	0	0	0	0	0	0
ganglioside-induced differentiation-associated protein 1	0	0	0	0	0	0	0	1	0	1	0	1	1	0	0	0	0	1	0	0	0	0	1	0	0	0	0	0	1	0	0	0	0	0	0	0	0	0	0	0	1	0	0	0
gas vesicle structural protein	6	9	18	5	0	5	0	14	1	0	3	17	5	0	4	0	2	0	0	0	3	4	2	0	0	3	0	0	0	0	0	0	0	0	0	0	0	0	1	5	0	0	9	3
gem associated protein 2	0	0	0	0	0	1	0	0	0	0	1	0	0	0	0	0	2	0	0	0	0	0	1	0	0	1	0	0	0	2	0	0	0	0	0	0	1	1	1	0	0	0	0	0
gem associated protein 6	0	0	0	0	0	1	0	0	0	0	1	0	0	0	0	0	0	0	0	0	0	0	0	0	0	0	0	0	0	0	0	0	0	0	1	0	0	0	0	0	0	0	0	0
gem associated protein 7	0	0	0	0	0	1	0	0	0	0	2	0	0	0	0	0	0	0	0	0	0	0	0	0	0	0	0	0	0	0	0	0	0	0	0	0	0	0	0	0	0	0	0	0
gem associated protein 8	0	0	0	0	0	0	0	0	0	0	1	0	0	0	0	0	0	0	0	0	0	0	0	0	0	0	0	0	0	0	0	0	0	0	1	0	0	0	1	0	0	0	0	0
geminin	0	0	0	0	0	1	0	0	0	0	1	0	1	0	0	0	0	0	0	0	0	0	0	0	0	0	0	0	0	0	0	0	0	0	0	0	0	0	0	0	0	0	0	0
general L-amino acid transport system ATP-binding protein [EC:7.4.2.1]	2	5	11	5	1	1	0	7	5	0	0	8	8	4	3	0	2	4	0	0	6	3	7	0	0	1	0	1	4	12	1	1	1	1	0	1	1	0	0	3	1	2	6	0
general L-amino acid transport system permease protein	10	15	32	14	3	2	0	31	17	8	5	30	24	14	8	0	3	10	0	0	25	11	14	1	1	2	0	1	16	33	2	2	1	2	3	2	2	0	1	6	3	2	23	1
general L-amino acid transport system substrate-binding protein	8	13	18	12	4	2	0	32	15	6	9	32	17	11	14	0	6	14	0	0	11	8	11	0	3	2	0	1	10	20	1	1	1	2	2	1	1	1	0	7	4	1	16	3
general bacterial porin, GBP family	0	0	0	1	0	0	0	0	0	0	0	0	0	0	0	0	0	0	0	0	0	0	0	0	0	0	0	0	0	0	0	0	0	0	15	0	0	0	0	0	0	0	0	0
general nucleoside transport system ATP-binding protein	8	8	15	8	0	0	0	12	8	4	2	23	11	5	8	1	0	7	1	1	6	8	7	0	0	2	0	0	10	2	0	2	3	0	1	0	0	0	0	1	1	0	13	2
general nucleoside transport system permease protein	25	45	45	37	2	7	0	51	45	30	17	94	70	36	35	6	14	56	5	3	36	21	39	4	4	8	0	1	29	25	3	6	6	0	4	1	1	0	1	15	7	6	41	4
general secretion pathway protein A	8	9	8	6	0	1	9	7	0	10	1	12	14	0	6	10	2	9	9	10	0	9	9	10	11	1	8	9	9	2	10	10	12	8	0	8	9	1	1	1	11	10	9	0
general secretion pathway protein B	1	1	0	0	0	0	6	1	0	4	0	0	2	1	2	8	1	11	7	6	0	0	0	11	17	1	7	7	3	0	9	11	11	8	2	6	9	0	0	1	16	16	0	0
general secretion pathway protein C	11	15	13	13	2	0	5	10	3	16	2	16	17	6	7	8	1	13	8	6	4	10	4	18	17	2	7	10	9	5	8	11	10	8	7	8	8	3	4	4	17	18	11	1
general secretion pathway protein D	13	17	13	5	2	0	5	12	3	6	2	15	11	5	4	6	1	5	6	5	1	7	3	6	6	1	5	6	11	5	7	8	10	6	8	6	6	2	1	3	7	8	12	0
general secretion pathway protein E [EC:7.4.2.8]	7	9	5	2	0	2	4	2	0	4	0	5	10	0	1	7	2	4	7	6	1	5	0	10	7	0	4	7	9	0	6	9	11	5	3	6	7	1	0	1	10	8	1	0
general secretion pathway protein F	4	5	3	2	1	0	3	2	0	3	0	7	1	0	1	5	0	1	5	5	0	3	0	6	6	0	3	3	6	0	4	5	7	5	3	4	3	0	0	2	6	5	0	0
general secretion pathway protein G	13	30	17	14	1	4	5	16	8	11	8	24	16	14	10	7	4	22	5	7	13	13	7	14	14	7	6	8	17	7	9	9	9	7	18	10	7	7	5	9	15	12	27	3
general secretion pathway protein H	6	8	8	7	1	2	5	5	0	7	2	10	8	0	4	8	0	3	6	7	1	6	2	12	12	2	4	8	9	1	7	9	8	7	2	6	4	1	1	3	14	12	3	0
general secretion pathway protein I	13	13	9	12	1	3	6	8	3	7	3	16	18	3	6	8	1	13	7	6	0	9	4	10	13	5	6	10	11	3	8	10	9	9	5	9	7	4	3	3	14	14	8	0
general secretion pathway protein J	12	19	13	9	1	1	6	9	5	12	0	16	17	9	5	8	1	11	7	6	10	9	4	13	11	4	8	8	12	8	11	11	10	8	5	8	9	4	1	9	22	16	13	2
general secretion pathway protein K	16	23	16	14	2	1	6	20	11	17	4	29	18	12	12	6	6	20	7	7	13	12	7	16	16	5	8	9	16	9	8	12	9	10	16	8	8	8	6	11	18	22	17	1
general secretion pathway protein L	9	13	9	5	1	1	9	5	1	10	0	12	12	2	2	7	0	7	6	7	0	6	1	15	13	2	8	9	11	1	7	10	10	6	5	8	9	1	0	5	16	12	7	1
general secretion pathway protein M	7	13	10	6	2	0	7	10	2	7	0	13	14	1	4	7	0	9	7	8	3	4	1	9	10	3	5	7	9	2	8	10	11	7	4	7	5	0	2	6	13	11	5	0
general secretion pathway protein N	8	11	7	5	2	0	7	7	0	9	0	12	11	1	2	7	1	4	6	7	1	6	1	12	10	1	7	9	9	3	7	13	8	8	6	8	6	1	2	3	10	17	7	1
general transcription factor 3C polypeptide 2	0	0	0	0	0	0	0	0	0	0	1	0	0	0	0	0	0	0	0	0	0	0	0	0	0	0	0	0	0	0	0	0	0	0	0	0	0	0	0	0	0	0	0	0
general transcription factor 3C polypeptide 3 (transcription factor C subunit 4)	0	0	0	0	0	0	0	0	0	0	1	0	0	0	0	0	0	0	0	0	0	0	0	0	0	0	0	0	0	1	0	0	0	0	0	0	0	0	0	0	0	0	0	0
general transcription factor 3C polypeptide 5 (transcription factor C subunit 1)	0	0	0	0	0	1	0	0	0	0	1	1	1	0	0	0	0	0	0	0	0	0	1	0	0	0	0	0	0	1	0	0	0	0	0	0	0	0	0	0	0	0	0	0
general transcription factor 3C polypeptide 6	0	0	0	0	0	1	0	0	0	0	1	0	0	0	0	0	0	0	0	0	0	0	0	0	0	0	0	0	0	0	0	0	0	0	1	0	0	0	0	0	0	0	0	0
general transcription factor IIIA	1	1	0	0	0	33	0	0	1	0	131	2	9	0	4	0	0	0	0	0	0	0	1	0	0	7	0	0	0	0	0	0	0	1	11	0	0	9	9	16	0	1	3	23
general transcriptional corepressor TUP1	0	0	0	0	1	0	0	3	0	0	0	0	1	0	0	0	0	0	0	0	0	0	0	0	0	0	0	0	0	0	0	0	0	0	0	0	0	0	0	0	0	0	0	0
gentisate 1,2-dioxygenase [EC:1.13.11.4]	0	0	3	0	0	1	0	1	1	4	0	2	3	3	5	0	0	9	0	0	1	3	3	1	1	2	0	0	5	0	0	0	0	0	1	0	0	1	0	2	2	1	2	0
geranyl diphosphate synthase [EC:2.5.1.1]	0	0	0	0	0	0	0	0	0	0	0	0	0	0	0	0	1	0	0	0	0	0	0	0	0	0	0	0	0	0	0	0	0	0	0	0	0	2	2	0	0	0	0	0
geranyl-CoA carboxylase alpha subunit [EC:6.4.1.5]	2	1	2	1	0	0	0	2	0	1	0	2	1	0	1	2	0	1	1	2	0	4	0	1	2	0	0	2	1	0	3	3	2	2	0	2	1	0	0	0	1	0	1	0
geranyl-CoA carboxylase beta subunit [EC:6.4.1.5]	4	3	4	1	0	0	0	2	0	1	0	1	1	1	1	1	0	1	1	2	0	4	0	2	2	0	1	2	1	0	2	2	2	2	0	2	1	0	0	0	2	2	0	0
geranylgeranyl diphosphate synthase, type I [EC:2.5.1.1 2.5.1.10 2.5.1.29]	0	0	0	0	0	0	0	0	0	0	0	0	0	0	0	0	0	1	0	0	0	0	0	0	0	0	0	0	0	1	0	0	0	0	0	0	0	0	1	0	0	0	0	0
geranylgeranyl diphosphate synthase, type II [EC:2.5.1.1 2.5.1.10 2.5.1.29]	3	1	3	2	1	1	0	4	2	0	0	0	2	1	0	0	1	0	0	0	3	0	0	0	0	0	0	1	2	2	1	3	1	1	0	1	1	1	0	1	0	1	0	0
geranylgeranyl diphosphate synthase, type III [EC:2.5.1.1 2.5.1.10 2.5.1.29]	0	0	0	0	0	0	0	0	0	1	0	0	0	0	0	0	3	0	0	0	0	0	1	0	0	1	0	0	0	0	0	0	0	0	0	0	0	1	1	0	0	0	0	0
geranylgeranyl diphosphate/geranylgeranyl-bacteriochlorophyllide a reductase [EC:1.3.1.83 1.3.1.111]	18	25	20	8	4	4	0	22	4	10	5	31	31	6	13	0	5	2	0	0	5	17	17	0	0	2	0	0	0	10	0	0	0	0	1	0	0	2	2	3	0	0	20	5
geranylgeranyl transferase type-1 subunit beta [EC:2.5.1.59]	0	0	0	0	0	0	0	0	0	0	0	0	0	0	0	0	0	0	0	0	0	0	1	0	0	0	0	0	0	0	0	0	0	0	0	0	0	2	1	0	0	0	0	0
geranylgeranyl transferase type-2 subunit alpha [EC:2.5.1.60]	0	0	0	0	0	0	0	0	0	0	0	0	0	0	0	0	2	0	0	0	0	0	2	0	0	1	0	0	0	2	0	0	0	0	0	0	0	1	1	0	0	0	0	0
geranylgeranyl transferase type-2 subunit beta [EC:2.5.1.60]	1	0	1	1	1	0	0	1	0	0	0	0	0	0	0	0	1	0	0	0	0	0	1	0	0	1	0	0	0	1	0	0	0	1	1	1	0	2	1	0	0	0	0	0
geranylgeranylglycerol-phosphate geranylgeranyltransferase [EC:2.5.1.42]	0	0	1	0	0	1	0	0	0	0	0	0	0	0	0	0	1	2	0	0	0	1	0	0	0	0	0	0	2	0	0	0	0	0	0	0	0	2	0	0	0	0	0	0
glc operon protein GlcG	13	19	17	16	0	9	3	27	6	19	8	42	23	4	14	3	10	20	3	3	6	10	26	4	5	8	4	6	17	17	7	4	6	5	10	5	7	5	5	10	6	5	21	7
gliotoxin/aspirochlorine biosynthesis thioredoxin reductase [EC:1.8.1.-]	0	0	0	0	0	0	0	0	0	1	0	0	0	0	0	0	0	0	0	0	0	0	0	0	0	0	0	0	1	0	0	0	0	0	0	0	0	0	0	0	0	0	0	0
glomulin	0	0	0	0	0	0	0	0	0	0	1	0	0	0	0	0	0	0	0	0	0	0	0	0	0	0	0	0	0	0	0	0	0	0	0	0	0	0	0	0	0	0	0	0
glucan 1,3-beta-glucosidase [EC:3.2.1.58]	0	0	0	0	0	0	0	0	0	0	0	0	0	0	0	0	3	0	0	0	0	0	2	0	0	0	0	0	0	0	0	0	0	0	0	0	0	3	3	0	0	0	0	0
glucan 1,4-alpha-glucosidase [EC:3.2.1.3]	0	0	0	0	0	0	0	0	0	0	0	0	0	0	0	0	1	0	0	0	0	0	0	0	0	0	0	0	1	0	0	0	0	0	0	0	0	0	0	0	0	0	0	0
glucans biosynthesis protein C [EC:2.1.-.-]	6	9	11	7	4	7	13	10	9	14	3	17	10	2	16	9	6	13	9	10	10	7	11	8	13	7	9	14	16	10	15	17	14	11	5	11	14	10	5	5	13	13	9	2
glucarate dehydratase [EC:4.2.1.40]	0	0	0	0	0	0	0	0	0	0	0	0	0	0	0	0	0	0	0	0	0	0	0	0	0	0	0	0	0	0	0	0	0	0	3	0	0	0	0	0	0	0	0	0
glucarate dehydratase-related protein	0	0	0	0	0	0	0	0	0	0	0	0	0	0	0	0	0	0	0	0	0	0	0	0	0	0	0	0	0	0	0	0	0	0	1	0	0	0	0	0	0	0	0	0
glucitol operon activator protein	0	0	0	0	0	0	0	0	0	0	0	0	0	0	0	1	0	0	0	0	0	0	0	0	0	0	0	0	0	0	0	0	0	0	0	0	0	0	0	0	0	0	0	0
glucitol/sorbitol PTS system EIIA component [EC:2.7.1.198]	0	0	0	0	0	0	0	0	2	0	0	0	0	1	0	2	0	0	0	0	2	0	0	0	0	0	0	0	0	3	0	0	0	0	0	0	0	0	0	0	0	0	0	0
glucitol/sorbitol PTS system EIIB component [EC:2.7.1.198]	0	0	0	0	0	0	0	0	2	0	0	0	0	1	0	1	0	0	0	0	2	0	0	0	0	0	0	0	0	2	0	0	0	0	0	0	0	0	0	0	0	0	0	0
glucitol/sorbitol PTS system EIIC component	0	0	0	0	0	0	0	0	2	0	0	0	0	1	0	0	0	0	0	0	1	0	0	0	0	0	0	0	0	2	0	0	0	0	0	0	0	0	0	0	0	0	0	0
glucoamylase [EC:3.2.1.3]	2	1	0	0	0	0	0	0	0	2	0	3	2	0	2	0	0	0	0	0	0	3	0	0	0	2	0	0	0	0	0	0	0	0	0	0	0	1	1	0	2	2	1	0
glucokinase [EC:2.7.1.2]	0	2	3	2	0	2	0	2	1	0	0	1	4	0	1	0	0	5	0	0	3	1	2	0	0	1	0	0	2	6	0	0	0	0	2	0	0	2	0	1	0	0	2	0
gluconate 2-dehydrogenase alpha chain [EC:1.1.99.3]	1	1	0	0	0	0	0	2	0	0	0	0	0	0	0	0	0	0	0	0	0	0	0	0	0	0	0	0	0	0	0	0	0	0	19	0	0	0	0	0	0	0	0	0
gluconate 2-dehydrogenase gamma chain [EC:1.1.99.3]	6	6	1	3	0	1	5	3	1	4	0	8	4	1	5	6	5	14	5	4	2	5	1	8	10	7	6	6	6	5	6	7	7	7	21	6	7	6	7	3	10	9	2	1
gluconate 5-dehydrogenase [EC:1.1.1.69]	3	4	2	1	0	0	2	5	0	0	1	8	7	1	2	2	0	3	2	1	0	1	4	0	0	2	1	2	4	1	2	2	1	1	2	2	1	0	0	0	0	0	5	1
gluconate:H+ symporter, GntP family	6	6	3	2	1	6	6	11	2	15	1	10	17	1	11	6	10	30	6	7	4	17	7	6	4	9	6	8	15	10	10	10	10	6	20	5	10	18	19	4	10	7	13	2
gluconokinase [EC:2.7.1.12]	8	17	8	6	0	4	5	10	0	12	4	22	17	3	15	5	5	17	5	5	1	12	15	8	5	4	5	7	15	9	8	6	5	8	3	6	7	8	6	5	7	9	13	5
gluconolactonase [EC:3.1.1.17]	15	24	12	8	2	2	1	23	1	2	1	28	20	0	8	2	2	12	2	2	2	12	7	0	0	1	1	2	15	8	1	1	2	1	7	1	1	5	6	8	0	1	6	1
glucosamine kinase [EC:2.7.1.8]	0	1	1	0	1	0	9	1	2	2	0	6	0	0	2	8	1	3	8	8	4	2	2	9	11	1	10	9	0	2	8	11	9	9	0	8	9	0	0	1	12	12	1	1
glucosamine-6-phosphate deaminase [EC:3.5.99.6]	4	4	1	0	0	2	0	2	5	2	1	5	5	2	1	1	6	18	0	0	3	1	2	1	1	4	1	0	6	8	0	0	0	0	7	0	0	6	6	2	1	0	2	0
glucosamine-phosphate N-acetyltransferase [EC:2.3.1.4]	0	0	0	1	1	1	0	1	2	0	1	0	0	1	0	0	0	0	0	0	3	0	0	0	0	1	0	0	0	5	0	0	0	0	1	0	0	1	1	0	0	0	1	0
glucosaminylphosphatidylinositol acyltransferase [EC:2.3.-.-]	0	0	0	0	0	1	0	0	0	0	1	0	0	0	0	0	2	0	0	0	0	0	0	0	0	0	0	0	0	0	0	0	0	1	1	1	0	2	2	0	0	0	0	0
glucose 1-dehydrogenase [EC:1.1.1.47]	1	1	4	0	0	0	0	3	0	0	0	3	3	0	0	0	0	0	0	0	0	0	0	0	0	0	0	0	1	1	0	0	0	0	2	0	0	0	0	0	0	0	0	0
glucose PTS system EIICB or EIICBA component [EC:2.7.1.199]	0	0	0	0	0	0	0	0	0	0	0	0	0	0	0	0	0	0	0	0	0	0	0	0	0	0	0	0	0	0	0	0	0	0	1	0	0	0	0	0	0	0	0	0
glucose PTS system EIICBA or EIICB component [EC:2.7.1.199]	0	0	0	0	0	0	0	0	0	0	0	0	0	0	0	0	0	0	0	0	0	0	0	0	0	0	0	0	0	0	0	0	0	0	0	0	0	0	0	0	1	0	0	0
glucose dehydrogenase [EC:1.1.5.9]	0	0	0	0	0	0	0	0	0	0	0	0	0	0	0	0	0	0	0	0	0	0	0	0	0	0	0	0	0	0	0	0	0	0	5	0	0	0	0	0	0	0	0	0
glucose-1-phosphatase [EC:3.1.3.10]	1	4	4	1	1	1	0	3	0	1	1	3	2	1	2	0	4	2	0	0	0	1	2	0	0	2	0	1	7	4	0	0	0	0	6	0	1	4	2	1	1	0	3	0
glucose-1-phosphate adenylyltransferase [EC:2.7.7.27]	11	15	11	10	1	4	5	14	3	16	5	19	18	4	13	8	12	21	5	6	6	3	8	8	10	10	8	9	10	20	9	8	8	9	11	8	9	13	19	7	12	15	5	3
glucose-1-phosphate cytidylyltransferase [EC:2.7.7.33]	4	4	11	3	0	4	1	12	1	4	2	18	24	2	5	2	3	11	2	2	1	6	6	1	2	2	1	1	6	5	1	1	1	1	2	1	1	3	1	1	3	3	3	1
glucose-1-phosphate thymidylyltransferase [EC:2.7.7.24]	16	28	31	15	4	6	14	28	7	27	7	47	34	13	16	19	9	24	16	16	11	19	17	24	21	4	17	17	31	29	18	19	21	16	13	18	19	20	18	12	21	21	25	6
glucose-6-phosphate 1-dehydrogenase [EC:1.1.1.49 1.1.1.363]	7	20	23	10	1	5	5	18	8	14	3	32	23	3	10	6	6	10	6	6	5	13	12	11	10	5	3	4	10	11	6	10	10	6	6	7	5	6	11	6	9	11	14	2
glucose-6-phosphate 1-epimerase [EC:5.1.3.15]	3	4	5	1	1	1	12	7	4	5	1	6	4	3	0	9	8	3	8	9	6	0	2	16	16	4	7	10	8	10	13	13	11	13	7	13	14	3	3	3	13	16	1	0
glucose-6-phosphate isomerase [EC:5.3.1.9]	26	48	39	29	11	7	7	44	19	44	16	66	41	9	29	7	25	53	8	7	15	29	30	20	20	22	8	11	30	49	13	14	12	16	20	9	14	23	25	16	23	18	45	5
glucose-6-phosphate isomerase, archaeal [EC:5.3.1.9]	0	0	1	0	0	0	0	0	0	0	0	0	0	1	0	0	0	0	0	0	0	0	0	0	0	0	0	0	0	0	0	0	0	0	0	0	0	0	0	0	0	0	0	0
glucose-fructose oxidoreductase [EC:1.1.99.28]	0	0	1	0	0	0	2	0	0	1	0	0	0	0	0	1	2	0	1	1	0	0	0	1	1	2	2	2	3	0	2	2	2	2	2	2	2	1	1	0	2	2	1	0
glucose-induced degradation protein 4	0	0	0	0	0	0	0	0	0	0	1	0	0	0	0	0	0	0	0	0	0	0	0	0	0	0	0	0	0	0	0	0	0	0	0	0	0	1	0	0	0	0	0	0
glucose-induced degradation protein 8	0	0	0	0	0	1	0	0	0	0	1	0	0	0	0	0	0	0	0	0	0	0	0	0	0	0	0	0	0	0	0	0	0	0	0	0	0	0	0	0	0	0	0	0
glucose/mannose transport system permease protein	4	6	3	4	0	1	0	8	2	5	2	17	10	2	7	1	6	0	0	0	4	4	16	1	0	2	0	0	13	14	0	0	0	0	3	0	0	0	0	2	2	1	18	2
glucose/mannose transport system substrate-binding protein	5	5	2	3	0	1	0	8	3	3	3	11	7	3	7	1	5	0	0	0	2	2	8	0	0	1	0	0	6	9	0	0	0	1	3	0	0	1	1	0	0	0	10	1
glucose/mannose-6-phosphate isomerase [EC:5.3.1.9 5.3.1.8]	0	2	2	1	1	0	0	0	8	0	0	0	1	4	1	0	0	1	0	0	3	0	1	0	0	0	0	0	0	3	0	0	0	0	3	0	0	2	1	0	0	0	1	1
glucosinolate gamma-glutamyl hydrolase [EC:3.4.19.16]	0	0	6	0	2	1	0	3	2	1	0	5	0	2	0	0	0	2	0	0	0	1	2	0	0	1	0	0	2	4	0	3	1	0	0	1	0	0	0	0	2	3	1	1
glucosyl-3-phosphoglycerate synthase [EC:2.4.1.266]	2	5	4	5	1	2	4	4	4	3	1	11	7	6	2	7	1	4	6	6	7	2	3	7	6	1	5	4	6	5	6	7	8	6	2	5	5	0	1	0	8	6	3	1
glucosyl-dolichyl phosphate glucuronosyltransferase [EC:2.4.1.356]	2	2	3	0	0	1	1	3	0	0	0	2	2	0	0	3	0	0	3	2	0	1	0	2	2	0	2	1	0	0	1	1	1	1	0	1	1	0	1	0	2	2	1	0
glucosylceramidase [EC:3.2.1.45]	1	2	2	3	1	2	0	1	2	1	0	1	6	3	3	0	7	6	0	0	3	1	0	1	1	1	0	0	3	2	0	0	0	0	2	0	0	6	4	1	1	2	2	0
glucosylglycerate phosphorylase [EC:2.4.1.352]	0	0	0	0	0	0	0	0	0	0	0	0	0	0	0	1	0	0	1	1	0	0	0	1	2	0	0	0	2	0	0	1	1	0	1	0	0	0	0	0	1	2	0	0
glucosylglycerol 3-phosphatase [EC:3.1.3.69]	1	1	1	0	0	0	0	2	2	0	0	1	1	1	0	0	0	0	0	0	2	0	0	0	0	0	0	0	0	3	0	0	0	0	0	0	0	0	0	0	0	0	0	0
glucosylglycerol-phosphate synthase [EC:2.4.1.213]	2	2	1	0	0	0	0	0	1	0	0	1	3	0	0	0	0	0	0	0	2	0	0	0	0	1	0	0	1	3	0	0	0	0	0	0	0	0	0	0	0	0	0	0
glucosyltransferase [EC:2.4.1.-]	15	22	17	7	1	5	3	16	1	11	5	20	17	3	9	2	10	20	1	2	3	9	7	6	7	7	2	4	16	7	7	6	6	5	13	3	7	10	7	10	8	7	11	2
glucuronate isomerase [EC:5.3.1.12]	2	6	3	3	0	0	2	8	0	8	1	12	13	2	2	3	3	6	2	2	3	5	6	4	4	6	2	3	9	7	3	3	3	3	4	3	4	4	4	2	4	4	4	1
glucuronoarabinoxylan endo-1,4-beta-xylanase [EC:3.2.1.136]	0	0	0	0	0	0	0	0	0	0	0	0	0	0	0	0	0	0	0	0	0	0	0	0	0	0	0	0	1	0	0	0	0	0	0	0	0	0	0	0	0	0	0	0
glucuronokinase [EC:2.7.1.43]	0	0	0	0	0	0	0	0	0	0	0	0	0	0	0	0	0	1	0	0	0	0	1	0	0	0	0	0	0	1	0	0	0	0	0	0	0	0	0	0	0	0	1	0
glucuronosyltransferase [EC:2.4.1.17]	0	0	0	0	0	0	0	0	0	0	5	0	0	0	0	0	0	0	0	0	0	0	0	0	0	0	0	0	0	0	0	0	0	0	5	0	0	1	0	0	0	0	0	0
glucuronoxylan 4-O-methyltransferase [EC:2.1.1.112]	0	0	0	0	0	0	0	0	0	1	0	0	0	0	0	0	0	0	0	0	0	0	0	0	0	0	0	0	0	0	0	0	0	0	0	0	0	0	0	1	0	0	0	0
glutaconate CoA-transferase, subunit A [EC:2.8.3.12]	2	1	1	0	1	1	1	2	3	2	1	1	2	4	0	2	0	5	1	1	2	1	1	4	4	0	1	3	0	4	3	3	4	4	0	3	3	0	0	0	8	4	0	0
glutaconate CoA-transferase, subunit B [EC:2.8.3.12]	1	0	1	0	1	1	1	2	4	1	0	2	6	3	0	2	0	2	1	1	3	1	0	2	5	0	2	3	1	7	3	3	3	4	0	3	4	1	0	1	7	5	1	0
glutaconyl-CoA/methylmalonyl-CoA decarboxylase subunit delta	0	0	0	0	0	0	1	0	0	0	0	0	0	0	0	1	1	0	1	1	0	0	0	1	1	0	1	1	1	0	1	2	1	1	1	1	1	0	0	0	1	1	0	0
glutaconyl-CoA/methylmalonyl-CoA decarboxylase subunit gamma	0	0	0	0	0	0	1	0	0	0	0	0	0	1	0	1	0	0	1	1	0	0	0	0	0	0	1	1	0	0	0	0	1	2	0	0	1	0	0	0	0	0	0	0
glutamate 5-kinase [EC:2.7.2.11]	14	24	22	14	3	0	11	15	22	22	5	31	18	25	9	11	7	13	8	11	23	13	11	10	13	5	8	11	13	38	10	10	10	13	7	10	9	8	8	6	17	14	20	1
glutamate N-acetyltransferase / amino-acid N-acetyltransferase [EC:2.3.1.35 2.3.1.1]	23	33	29	21	2	8	0	30	32	26	9	53	48	19	13	1	16	22	1	1	31	22	23	6	10	10	0	4	14	38	4	7	4	3	7	2	2	12	14	16	8	8	31	7
glutamate carboxypeptidase [EC:3.4.17.11]	6	9	7	3	2	0	2	5	1	10	1	9	6	0	4	3	2	18	3	3	0	15	1	2	2	3	2	3	7	3	2	4	4	2	1	2	2	6	2	3	4	4	4	1
glutamate decarboxylase [EC:4.1.1.15]	1	2	0	0	0	0	0	0	0	0	0	0	0	0	1	0	0	0	0	0	0	0	0	0	0	0	0	0	0	3	0	0	0	0	0	0	0	0	0	1	0	0	0	0
glutamate dehydrogenase (NAD(P)+) [EC:1.4.1.3]	4	5	7	3	1	0	0	5	0	3	0	4	5	1	3	0	0	2	0	0	0	4	4	0	0	1	0	0	4	2	0	0	0	0	2	0	0	0	0	0	0	0	8	0
glutamate dehydrogenase (NADP+) [EC:1.4.1.4]	3	4	4	3	0	1	5	5	3	13	1	4	9	0	5	4	6	10	3	3	2	5	4	4	6	2	5	5	10	4	6	5	5	5	5	5	6	11	5	1	4	7	4	1
glutamate dehydrogenase [EC:1.4.1.2]	14	24	28	18	8	10	6	17	0	24	7	31	27	1	18	4	7	30	6	2	3	24	17	13	20	8	2	9	17	6	8	10	12	4	8	9	10	17	10	17	19	25	30	0
glutamate formiminotransferase / formiminotetrahydrofolate cyclodeaminase [EC:2.1.2.5 4.3.1.4]	0	0	0	0	0	0	0	0	0	0	0	0	0	0	1	0	0	3	0	0	0	0	2	0	0	0	0	0	0	0	0	0	0	0	0	0	0	2	0	0	0	0	1	0
glutamate racemase [EC:5.1.1.3]	17	35	21	12	4	11	0	31	11	33	7	45	42	5	25	3	13	32	3	2	11	26	25	11	6	20	0	2	29	18	6	5	6	2	17	3	7	26	20	9	13	12	31	6
glutamate receptor, ionotropic, invertebrate	0	0	0	0	0	0	0	0	0	0	0	0	0	0	0	0	0	0	0	0	0	0	0	0	0	1	0	0	0	0	0	0	0	0	1	0	0	0	0	0	0	0	0	0
glutamate synthase (NADPH) small chain [EC:1.4.1.13]	10	14	9	9	1	0	3	10	12	13	1	15	11	10	6	5	2	3	5	5	10	8	8	3	3	5	3	4	12	15	2	5	6	3	2	3	3	4	6	2	3	2	10	0
glutamate---cysteine ligase / carboxylate-amine ligase [EC:6.3.2.2 6.3.-.-]	10	11	7	13	5	4	0	12	2	13	1	26	19	1	11	0	8	32	0	0	2	8	7	1	1	5	0	0	6	1	0	0	0	0	1	0	0	3	2	9	3	1	7	2
glutamate---methylamine ligase [EC:6.3.4.12]	0	3	2	2	0	0	0	3	2	1	1	4	5	4	3	0	0	1	0	0	3	3	4	0	0	0	0	0	1	7	0	0	0	0	0	0	0	0	0	1	0	1	3	0
glutamate--cysteine ligase [EC:6.3.2.2]	28	46	34	34	8	9	7	53	61	38	13	62	51	56	23	10	10	34	7	7	57	24	26	21	15	9	10	8	17	37	11	11	11	8	14	8	7	11	11	19	20	18	42	7
glutamate--cysteine ligase catalytic subunit [EC:6.3.2.2]	0	0	0	0	0	0	0	0	0	0	0	0	0	0	0	0	1	0	0	0	0	0	2	0	0	0	0	0	0	0	0	0	0	0	0	0	0	1	1	0	0	0	0	0
glutamate--cysteine ligase regulatory subunit	0	0	0	0	0	1	0	0	0	0	1	0	0	0	0	0	0	0	0	0	0	0	0	0	0	0	0	0	0	0	0	0	0	0	0	0	0	0	0	0	0	0	0	0
glutamate-1-semialdehyde 2,1-aminomutase [EC:5.4.3.8]	13	17	17	5	5	3	3	18	15	11	1	32	16	18	16	7	12	38	7	7	20	8	18	10	12	5	5	7	17	23	12	15	11	9	14	9	8	9	7	7	13	13	11	0
glutamate-5-semialdehyde dehydrogenase [EC:1.2.1.41]	8	14	10	3	2	0	5	9	4	12	1	18	11	4	3	6	2	5	6	7	7	9	8	9	5	3	6	6	8	12	4	10	7	6	2	6	6	2	3	3	7	6	13	0
glutamate/aspartate transport system ATP-binding protein [EC:7.4.2.1]	0	0	0	0	0	0	0	0	0	0	0	0	0	0	0	0	1	0	0	0	0	0	0	0	0	0	0	0	0	1	0	0	0	0	2	0	0	0	0	0	0	0	0	0
glutamate/aspartate transport system permease protein	0	0	0	0	0	0	0	0	0	0	0	0	0	0	0	0	2	0	0	0	0	0	0	0	0	0	0	0	0	2	0	0	0	0	8	0	0	0	1	0	0	0	0	0
glutamate/aspartate transport system substrate-binding protein	0	1	0	1	0	0	0	0	0	0	0	0	0	0	0	0	2	0	0	0	0	0	0	0	0	0	0	0	1	1	0	0	0	0	5	0	0	0	0	0	0	0	0	0
glutamate:GABA antiporter	0	4	1	0	5	1	0	0	0	0	0	0	0	0	1	0	1	3	0	0	0	1	0	0	2	0	0	0	2	0	0	0	0	0	0	0	0	0	0	0	2	0	0	0
glutamate:Na+ symporter, ESS family	2	3	4	0	2	1	0	4	3	3	0	5	11	2	7	2	2	8	1	1	2	3	4	0	2	0	0	0	3	1	0	0	0	0	6	0	0	0	1	4	2	1	1	0
glutaminase [EC:3.5.1.2]	12	25	28	13	5	6	3	14	0	16	5	29	12	2	4	2	12	5	3	3	3	3	13	5	5	11	2	2	16	4	5	4	2	5	19	4	7	12	12	10	7	8	20	0
glutamine amidotransferase	5	4	2	12	1	3	0	5	10	4	6	5	7	9	1	0	5	4	0	0	10	1	2	1	4	2	0	1	3	10	0	2	1	2	1	1	1	1	1	1	3	2	3	1
glutamine kinase [EC:2.7.3.13]	0	0	0	1	0	0	0	0	2	0	0	0	0	1	0	0	1	0	0	0	1	0	0	0	0	0	0	0	0	0	0	0	0	0	0	0	0	0	0	0	1	2	0	0
glutamine synthetase [EC:6.3.1.2]	80	159	173	138	33	63	6	173	146	136	82	258	251	122	130	10	72	245	9	7	133	70	110	33	35	47	7	11	88	160	14	12	14	12	51	11	20	56	53	86	52	44	129	28
glutamine transport system ATP-binding protein [EC:7.4.2.1]	2	1	1	0	0	0	0	1	0	0	0	0	3	0	0	0	0	0	0	0	0	0	0	0	0	0	0	0	0	0	0	0	0	0	1	0	0	0	0	0	0	0	0	0
glutamine transport system substrate-binding protein	0	0	0	0	0	0	0	0	0	0	0	0	3	0	0	0	0	0	0	0	0	0	0	0	0	0	0	1	0	0	1	1	1	1	1	1	1	0	0	0	0	0	0	0
glutamine---fructose-6-phosphate transaminase (isomerizing) [EC:2.6.1.16]	36	76	65	37	10	20	13	72	91	64	24	87	83	78	53	21	30	86	15	16	70	49	35	23	29	32	18	21	42	90	27	37	35	28	32	21	28	47	43	27	36	34	63	12
glutaminyl-peptide cyclotransferase [EC:2.3.2.5]	2	10	7	5	1	5	0	7	11	12	6	7	9	3	8	0	12	24	0	0	8	5	4	0	1	14	0	2	11	10	4	1	3	2	7	1	3	14	14	6	2	0	8	0
glutaminyl-tRNA synthetase [EC:6.1.1.18]	3	1	4	3	3	0	4	6	1	6	1	2	1	0	3	6	3	6	6	6	1	1	6	5	5	5	5	6	12	2	7	7	8	7	6	5	5	4	4	1	3	6	4	0
glutamyl endopeptidase [EC:3.4.21.19]	0	6	3	0	0	0	0	3	0	0	1	5	0	0	1	0	2	0	0	0	0	0	0	0	0	1	0	0	1	0	0	0	0	0	0	0	0	0	0	0	0	0	1	0
glutamyl-Q tRNA(Asp) synthetase [EC:6.1.1.-]	4	3	2	2	1	1	4	6	0	7	0	8	6	0	3	5	2	3	5	6	0	4	5	5	4	3	4	4	8	3	3	6	7	4	2	3	5	2	2	2	4	6	4	0
glutamyl-tRNA reductase [EC:1.2.1.70]	7	15	13	9	3	9	7	16	20	30	5	17	23	23	22	7	24	48	7	6	29	1	10	15	15	16	6	12	20	32	17	11	13	13	14	8	14	17	14	13	16	15	12	3
glutamyl-tRNA synthetase [EC:6.1.1.17]	23	51	45	28	8	5	4	33	23	29	7	55	42	20	22	4	12	24	5	4	20	27	28	13	10	17	4	6	26	40	7	7	9	6	12	4	5	19	11	9	16	14	39	2
glutamyl-tRNA(Gln) amidotransferase subunit E [EC:6.3.5.7]	0	0	0	0	0	0	0	0	0	0	0	0	0	0	0	0	0	0	0	0	0	0	0	0	0	0	0	0	0	0	0	0	0	0	0	0	0	0	0	0	0	0	1	0
glutarate dioxygenase [EC:1.14.11.64]	0	0	0	0	0	0	0	0	8	0	0	0	0	7	0	0	0	0	0	0	5	0	0	0	0	0	0	0	0	5	0	0	0	0	0	0	0	0	0	0	0	0	0	0
glutaredoxin 1	0	0	0	0	0	0	0	0	0	2	0	0	0	0	0	3	1	0	1	1	0	0	0	0	0	0	0	1	1	0	3	2	4	2	2	2	2	0	0	0	0	0	0	0
glutaredoxin 2	0	0	0	1	0	0	2	0	0	1	0	0	0	0	1	1	1	0	1	1	0	0	3	2	2	0	1	2	0	0	1	1	1	1	1	2	1	1	1	1	5	2	0	0
glutaredoxin 3	24	40	48	17	12	10	4	34	20	33	10	59	43	22	20	4	26	12	5	4	16	22	21	12	12	12	5	3	15	40	4	4	4	4	7	3	3	10	12	10	16	12	40	5
glutaredoxin domain-containing cysteine-rich protein 1	0	0	0	0	0	1	0	0	0	0	2	0	0	0	0	0	0	0	0	0	0	0	0	0	0	0	0	0	0	0	0	0	0	0	0	0	0	0	0	0	0	0	0	0
glutaredoxin-dependent peroxiredoxin [EC:1.11.1.25]	0	1	0	0	0	0	0	0	2	0	0	0	1	2	0	0	4	1	0	0	2	0	1	0	0	1	0	0	0	0	0	0	0	0	3	0	0	3	4	3	0	0	2	0
glutaredoxin-like protein NrdH	0	0	0	0	0	0	0	0	0	0	0	0	0	0	0	0	0	1	0	0	0	1	0	0	0	0	0	0	0	2	0	0	0	0	1	0	0	0	0	0	0	0	1	0
glutaredoxin/glutathione-dependent peroxiredoxin [EC:1.11.1.25 1.11.1.27]	9	20	12	8	1	0	3	10	1	15	4	20	18	1	6	5	2	10	3	4	1	12	10	6	5	3	3	5	9	6	5	6	6	6	3	6	4	6	4	6	9	9	20	0
glutaryl-CoA dehydrogenase [EC:1.3.8.6]	12	15	20	11	3	1	2	15	7	8	1	25	10	2	10	3	6	10	2	3	8	13	15	3	3	10	3	5	9	10	6	7	6	6	5	5	6	5	5	8	3	3	19	0
glutathione S-transferase [EC:2.5.1.18]	164	266	248	156	34	36	50	274	92	190	75	441	411	82	156	63	74	254	65	59	77	224	206	96	84	55	57	74	151	107	79	83	79	65	46	60	51	59	56	125	114	101	242	29
glutathione S-transferase kappa 1 [EC:2.5.1.18]	2	6	3	0	0	0	0	2	1	1	0	6	5	1	0	0	0	1	0	0	0	3	0	2	1	0	0	0	1	0	0	0	0	0	1	0	0	1	1	1	2	2	3	0
glutathione dehydrogenase/transferase [EC:1.8.5.1 2.5.1.18]	0	0	0	0	0	0	0	0	0	0	0	0	0	0	0	0	0	0	0	0	0	0	0	0	0	0	0	0	0	0	0	0	0	0	0	0	0	1	1	0	0	0	0	0
glutathione gamma-glutamylcysteinyltransferase [EC:2.3.2.15]	0	0	0	0	0	0	0	1	0	0	0	0	2	0	0	0	3	0	0	0	0	0	1	0	0	1	0	0	0	0	0	0	0	0	0	1	1	1	1	0	0	0	1	0
glutathione peroxidase [EC:1.11.1.9]	24	35	33	23	14	11	13	28	51	29	18	45	43	58	22	14	20	29	15	13	59	22	21	19	23	27	10	18	21	58	21	24	19	17	30	17	17	26	27	12	26	26	27	5
glutathione reductase (NADPH) [EC:1.8.1.7]	6	12	16	4	1	1	3	8	5	8	0	15	8	1	2	6	3	2	4	5	1	10	10	4	5	2	4	5	10	2	4	5	5	3	1	4	4	5	5	3	7	4	12	0
glutathione synthase [EC:6.3.2.3]	25	33	38	19	7	9	6	42	41	35	12	56	60	34	18	8	9	37	6	7	41	22	23	16	15	14	7	9	19	40	10	11	13	12	12	7	12	18	18	16	21	20	39	3
glutathione transport system ATP-binding protein	0	2	0	0	0	0	0	1	1	2	0	1	1	0	1	0	0	0	0	0	0	3	1	0	0	0	0	0	0	0	0	0	0	0	1	0	0	0	0	0	0	0	3	0
glutathione transport system permease protein	0	0	0	0	0	0	0	0	0	0	0	0	0	0	0	0	0	0	0	0	0	0	0	0	0	0	0	0	0	0	0	0	0	0	4	0	0	0	0	0	0	0	0	0
glutathione transport system substrate-binding protein	0	0	0	0	0	0	0	0	0	0	0	0	0	0	0	0	0	0	0	0	0	0	0	0	0	0	0	0	0	0	0	0	0	0	2	0	0	0	0	0	0	0	0	0
glutathione-dependent peroxiredoxin [EC:1.11.1.27]	0	0	0	0	0	0	6	0	0	3	0	0	1	0	0	7	0	1	7	7	0	0	0	6	3	0	6	5	2	0	6	7	7	3	4	5	6	0	0	0	7	5	1	0
glutathione-independent formaldehyde dehydrogenase [EC:1.2.1.46]	0	0	0	0	0	0	0	0	0	0	0	0	0	0	0	0	0	0	0	0	0	0	0	0	0	0	0	0	0	0	0	0	0	0	2	0	0	0	0	0	0	0	0	0
glutathione-regulated potassium-efflux system ancillary protein KefC	0	0	0	0	0	0	0	0	0	1	0	0	0	0	0	0	0	0	0	0	0	0	0	1	2	0	0	0	2	0	0	0	0	0	1	0	0	0	0	0	2	2	0	0
glutathione-regulated potassium-efflux system ancillary protein KefF	0	0	0	0	0	0	4	0	0	2	0	0	0	0	0	3	0	0	2	3	0	0	1	0	0	0	2	5	0	0	3	4	4	4	1	3	2	0	0	0	0	1	0	0
glutathione-regulated potassium-efflux system ancillary protein KefG	1	3	4	3	0	1	6	5	0	6	1	6	0	0	3	4	0	1	4	3	1	0	4	6	8	0	6	5	3	0	8	5	6	5	2	6	5	1	0	2	9	7	3	0
glutathione-regulated potassium-efflux system protein KefB	1	0	0	0	0	0	0	1	0	0	0	0	0	0	0	0	0	0	0	0	0	0	0	0	0	0	0	0	2	0	0	0	0	0	1	0	0	0	0	0	0	0	0	0
glutathione-specific gamma-glutamylcyclotransferase [EC:4.3.2.7]	9	17	19	13	2	14	0	32	4	15	19	46	33	3	20	0	9	17	0	0	4	9	21	3	1	4	0	1	10	10	1	1	1	3	8	2	3	3	2	8	3	2	20	2
glutathionyl-hydroquinone reductase [EC:1.8.5.7]	26	39	50	27	6	10	9	52	15	33	14	75	56	10	30	8	27	24	8	10	18	16	48	16	22	10	7	10	12	19	15	16	17	13	5	13	11	7	5	19	25	25	48	10
glyceraldehyde 3-phosphate dehydrogenase [EC:1.2.1.12]	29	49	45	23	9	6	13	55	38	50	6	65	55	28	34	17	27	42	16	17	25	23	30	27	22	16	16	18	48	55	20	24	24	16	15	19	22	27	21	14	28	19	48	4
glyceraldehyde-3-phosphate dehydrogenase (NAD(P)) [EC:1.2.1.59]	1	0	1	0	0	1	0	2	1	0	0	0	2	1	0	0	0	0	0	0	2	0	0	0	0	0	0	1	13	1	1	1	1	1	0	1	1	0	1	0	1	1	0	0
glyceraldehyde-3-phosphate dehydrogenase (NADP+) [EC:1.2.1.9]	0	0	2	0	0	0	0	1	1	0	0	0	0	0	0	0	2	3	0	0	0	1	0	0	0	0	0	0	5	0	0	0	0	0	0	0	0	2	0	0	0	0	0	0
glycerate 2-kinase [EC:2.7.1.165]	8	19	15	12	1	5	3	19	10	17	8	34	24	6	14	4	17	43	3	3	8	11	16	1	3	3	4	5	11	18	5	5	7	8	8	6	4	10	12	8	3	5	17	2
glycerate dehydrogenase [EC:1.1.1.29]	1	1	1	3	1	1	3	1	0	4	0	3	0	1	0	3	2	5	3	3	0	1	1	4	2	0	4	3	1	3	5	6	4	5	1	4	4	2	1	1	2	3	0	0
glycerol dehydrogenase [EC:1.1.1.6]	0	1	0	0	0	0	0	0	0	0	0	2	1	0	0	0	0	1	0	0	0	1	0	0	0	0	0	0	0	0	0	0	0	0	1	0	0	0	0	0	1	0	1	0
glycerol kinase [EC:2.7.1.30]	9	22	14	3	0	1	5	8	12	13	2	25	13	9	7	7	2	6	5	8	8	9	11	10	12	3	7	7	16	16	7	12	12	8	5	8	8	6	4	3	13	10	16	1
glycerol transport system ATP-binding protein	7	11	13	4	0	1	0	9	12	10	2	26	16	6	9	0	1	5	0	0	6	8	12	6	6	2	0	5	3	12	5	5	5	6	0	5	4	0	0	1	6	8	9	0
glycerol transport system permease protein	6	16	24	8	2	3	0	22	4	15	3	30	16	3	14	0	3	10	1	0	4	10	14	5	4	5	0	4	11	6	4	4	4	4	0	4	4	1	0	9	4	7	10	0
glycerol transport system substrate-binding protein	2	3	5	2	0	1	0	3	3	4	1	10	4	0	3	0	2	2	1	0	2	5	6	2	2	0	0	0	1	2	1	1	1	0	0	0	1	0	0	0	2	1	3	0
glycerol uptake facilitator protein	0	0	0	0	0	0	2	0	1	0	0	1	0	0	0	2	3	2	2	2	0	0	0	1	0	1	2	2	5	2	2	2	2	2	2	1	2	1	2	0	1	1	2	0
glycerol-1-phosphatase [EC:3.1.3.21]	0	0	0	0	0	0	0	0	0	0	0	0	0	0	0	0	0	0	0	0	0	0	0	0	0	0	0	0	0	1	0	0	0	0	0	0	0	0	0	0	0	0	0	0
glycerol-1-phosphate dehydrogenase [NAD(P)+] [EC:1.1.1.261]	0	0	2	0	0	0	0	0	2	1	0	0	0	2	1	0	0	1	0	0	1	0	1	0	0	0	0	0	0	0	0	0	0	0	0	0	0	1	0	0	0	0	0	0
glycerol-3-phosphate O-acyltransferase / dihydroxyacetone phosphate acyltransferase [EC:2.3.1.15 2.3.1.42]	1	0	3	3	1	0	0	0	0	0	0	1	0	0	0	0	4	3	0	0	0	0	2	0	0	4	0	0	0	1	0	0	0	0	0	0	0	1	1	0	0	0	0	0
glycerol-3-phosphate O-acyltransferase 3/4 [EC:2.3.1.15]	0	0	0	0	0	0	0	0	0	0	1	1	0	0	0	0	0	0	0	0	0	0	0	0	0	0	0	0	0	1	0	0	0	0	0	0	0	0	0	1	0	0	0	0
glycerol-3-phosphate O-acyltransferase [EC:2.3.1.15]	2	2	1	2	0	0	6	1	1	4	0	1	1	3	2	6	2	2	6	6	1	0	2	12	7	1	6	8	4	2	7	10	8	8	3	5	5	1	1	1	10	10	0	0
glycerol-3-phosphate cytidylyltransferase [EC:2.7.7.39]	0	0	0	0	0	0	5	0	3	0	0	1	3	2	3	6	4	3	5	7	5	1	0	5	6	3	8	7	1	14	8	9	9	6	2	6	7	2	3	0	5	7	0	0
glycerol-3-phosphate dehydrogenase (NAD(P)+) [EC:1.1.1.94]	12	24	14	6	5	5	5	19	7	21	2	25	21	10	17	6	12	22	6	5	5	13	13	14	7	11	6	7	24	17	9	11	11	8	10	9	6	12	10	8	11	9	21	1
glycerol-3-phosphate dehydrogenase (NAD+) [EC:1.1.1.8]	0	0	0	0	0	0	0	0	0	0	0	1	0	0	0	0	0	0	0	0	0	0	0	0	0	0	0	0	0	0	0	0	0	0	0	0	0	1	1	0	0	0	0	0
glycerol-3-phosphate dehydrogenase [EC:1.1.5.3]	23	33	40	29	8	12	7	49	27	44	16	61	69	21	37	11	20	53	8	10	20	30	34	20	23	14	10	14	39	36	16	17	17	17	19	16	20	24	25	18	25	26	45	9
glycerol-3-phosphate dehydrogenase subunit B [EC:1.1.5.3]	0	0	0	0	0	0	0	0	0	0	0	0	0	0	0	1	0	0	0	0	0	0	0	0	0	0	0	0	0	0	0	0	0	0	0	0	0	0	0	0	0	0	0	0
glycerol-3-phosphate dehydrogenase subunit C	3	3	2	2	0	0	0	3	7	3	0	2	4	6	2	0	2	8	0	0	5	2	2	0	0	0	0	0	6	8	0	0	0	0	2	0	0	0	0	0	0	0	2	0
glycerophosphoinositol glycerophosphodiesterase [EC:3.1.4.44]	0	0	0	0	0	1	0	0	0	0	1	0	0	0	0	0	0	0	0	0	0	0	0	0	0	0	0	0	0	0	0	0	0	0	0	0	0	0	0	0	0	0	0	1
glycerophosphoryl diester phosphodiesterase [EC:3.1.4.46]	19	30	25	12	1	2	13	21	15	20	5	40	34	11	18	11	6	16	11	11	18	23	24	16	16	8	12	14	23	13	19	20	19	13	9	11	14	10	8	8	16	24	32	0
glycine C-acetyltransferase [EC:2.3.1.29]	7	11	9	6	0	1	6	8	2	11	2	14	10	2	9	5	4	6	5	5	2	8	6	6	4	4	6	7	9	4	6	5	6	7	5	6	5	6	6	2	5	8	9	1
glycine N-methyltransferase [EC:2.1.1.20]	0	0	0	0	0	0	0	0	0	0	0	0	0	0	0	0	0	0	0	0	0	0	0	0	0	0	0	0	0	0	0	0	0	0	1	0	0	0	0	0	0	0	0	0
glycine amidinotransferase [EC:2.1.4.1]	5	10	8	9	3	2	0	12	18	10	3	18	18	24	8	0	1	13	0	0	18	5	8	1	2	0	0	0	0	31	0	0	0	0	1	0	0	1	0	9	2	2	4	2
glycine betaine catabolism A	0	1	0	0	0	0	0	0	1	1	0	5	1	2	2	0	0	3	0	0	2	2	1	0	0	1	0	0	1	3	0	0	0	0	2	0	0	0	0	3	0	1	0	0
glycine betaine catabolism B	0	0	0	0	0	0	1	2	0	0	0	1	2	0	0	1	0	0	1	1	0	0	0	1	1	0	1	1	1	0	1	1	1	1	2	1	1	0	0	1	2	2	0	0
glycine betaine transporter	0	0	0	0	0	0	0	0	0	0	0	0	0	0	0	0	0	0	0	0	0	0	0	0	0	0	0	0	1	0	0	0	0	0	0	0	0	0	0	0	0	0	0	0
glycine betaine/proline transport system ATP-binding protein [EC:7.6.2.9]	8	15	9	8	2	0	0	14	21	12	4	31	27	15	7	1	2	15	1	1	19	10	15	0	1	1	0	2	11	20	2	3	2	2	3	2	1	0	0	5	1	1	14	1
glycine betaine/proline transport system permease protein	13	23	16	17	2	4	0	24	32	19	7	50	35	32	11	1	6	26	1	1	24	15	19	0	0	2	1	1	11	29	3	4	4	2	6	2	2	1	0	8	2	1	18	1
glycine betaine/proline transport system substrate-binding protein	16	21	27	18	3	6	0	46	23	21	4	39	49	22	20	3	6	47	2	2	19	19	21	1	4	3	1	5	19	20	6	9	8	6	12	4	6	1	1	13	4	1	16	8
glycine cleavage system H protein	21	34	35	22	9	12	3	33	53	36	12	50	41	33	29	5	16	51	5	4	36	27	18	10	13	18	5	5	24	50	8	8	8	7	26	6	8	31	28	17	19	19	25	4
glycine cleavage system transcriptional repressor	1	1	1	1	0	0	5	1	0	5	0	0	3	0	2	7	1	5	5	6	0	0	1	4	9	1	5	5	2	0	5	6	4	6	5	6	5	1	1	0	9	8	0	0
glycine dehydrogenase [EC:1.4.4.2]	3	7	3	5	1	1	1	4	7	7	0	7	6	3	2	0	4	14	1	0	5	2	4	2	1	4	0	0	3	10	1	0	1	3	3	1	5	3	5	0	3	2	2	0
glycine dehydrogenase subunit 1 [EC:1.4.4.2]	6	8	10	3	2	0	0	8	2	6	2	10	7	2	4	0	0	2	0	0	4	5	4	0	0	3	0	0	3	1	0	0	0	0	0	0	0	3	2	1	1	0	7	0
glycine dehydrogenase subunit 2 [EC:1.4.4.2]	7	10	6	3	2	0	0	3	2	3	2	9	4	1	3	0	1	3	0	0	1	7	4	0	1	1	0	0	3	2	0	0	0	0	0	0	0	3	2	1	3	0	6	0
glycine hydroxymethyltransferase [EC:2.1.2.1]	43	62	65	55	23	17	12	72	85	66	25	98	87	72	48	10	30	108	11	11	76	44	48	28	20	37	11	18	34	90	16	15	20	21	32	13	15	41	41	33	39	30	68	13
glycine oxidase [EC:1.4.3.19]	5	6	2	1	1	0	1	4	1	3	0	11	4	1	2	2	2	3	2	2	2	5	3	4	4	0	1	1	5	1	1	2	3	1	2	1	1	1	1	2	6	5	3	0
glycine reductase complex component B subunit gamma [EC:1.21.4.2]	0	0	0	0	0	0	0	0	0	0	0	0	0	0	0	0	0	1	0	0	0	0	0	0	0	0	0	0	0	0	0	0	0	0	0	0	0	0	0	0	0	0	0	0
glycine/sarcosine N-methyltransferase [EC:2.1.1.156]	0	0	1	1	0	0	0	0	1	0	0	0	1	1	0	0	0	1	0	0	1	1	1	0	0	0	0	0	1	3	0	0	0	0	0	0	0	0	0	0	0	0	0	0
glycogen debranching enzyme [EC:3.2.1.196]	0	0	0	0	0	0	0	0	0	0	0	0	0	0	0	0	0	0	0	0	0	0	0	0	0	0	0	0	0	0	0	0	0	0	2	0	0	0	0	0	0	0	0	0
glycogen phosphorylase [EC:2.4.1.1]	26	33	17	22	14	9	8	45	15	27	12	43	41	20	15	5	16	28	5	2	19	5	15	9	13	10	8	8	22	38	10	5	10	8	20	8	10	13	18	12	13	16	10	9
glycogen synthase [EC:2.4.1.11]	0	1	2	1	0	1	0	3	0	0	0	2	2	0	0	0	0	0	0	0	0	1	0	0	0	0	0	0	0	0	0	0	0	0	0	0	0	0	0	0	0	0	3	0
glycogenin [EC:2.4.1.186]	0	0	0	0	0	1	0	0	0	0	0	0	1	0	0	0	0	0	0	0	0	0	1	0	0	0	0	0	1	0	0	0	0	0	0	0	0	0	0	0	0	0	0	0
glycolate oxidase FAD binding subunit	8	7	4	4	1	1	0	7	3	3	2	10	12	1	7	0	2	5	0	0	6	6	4	0	0	1	0	1	3	10	1	1	1	1	0	1	1	0	0	1	0	0	9	0
glycolate oxidase [EC:1.1.3.15]	5	6	8	5	1	0	0	8	4	3	0	5	7	0	4	0	2	4	0	0	4	4	4	0	0	0	0	1	5	12	1	1	1	1	1	1	1	0	0	1	0	0	6	0
glycolate oxidase iron-sulfur subunit	7	9	7	4	1	1	0	15	4	6	1	16	18	1	6	0	2	4	0	0	4	6	7	0	0	3	0	1	5	14	1	1	1	2	1	1	1	1	0	2	1	0	9	0
glycoprotein 2-beta-D-xylosyltransferase [EC:2.4.2.38]	0	0	0	0	0	0	0	0	0	0	0	0	0	0	0	0	2	0	0	0	0	0	0	0	0	0	0	0	0	0	0	0	0	0	0	0	0	0	0	0	0	0	0	0
glycoprotein 6-alpha-L-fucosyltransferase [EC:2.4.1.68]	0	0	0	0	0	1	0	0	0	0	0	0	0	0	0	0	1	0	0	0	0	0	1	0	0	0	0	0	0	0	0	0	0	0	0	0	0	0	0	0	0	0	0	1
glycoprotein endo-alpha-1,2-mannosidase [EC:3.2.1.130]	0	0	0	0	0	1	0	0	0	0	1	0	0	0	0	0	2	0	0	0	1	0	2	0	0	0	0	0	0	0	0	0	0	0	0	1	1	0	0	1	0	0	0	0
glycoprotein-N-acetylgalactosamine 3-beta-galactosyltransferase [EC:2.4.1.122]	0	0	0	0	0	1	0	0	0	0	2	0	1	0	0	0	4	0	0	0	0	0	1	0	0	0	0	0	0	0	0	0	0	0	0	0	0	1	2	0	0	0	0	0
glycoprotein-mannosyl O6-kinase [EC:2.7.1.183]	0	0	0	0	0	1	0	0	0	0	2	0	1	0	0	0	0	0	0	0	0	0	0	0	0	0	0	0	0	0	0	0	0	0	0	0	0	0	0	0	0	0	0	0
glycosaminoglycan xylosylkinase [EC:2.7.1.-]	0	0	0	0	0	1	0	0	0	0	1	0	1	0	0	0	0	0	0	0	0	0	0	0	0	0	0	0	0	0	0	0	0	0	0	0	0	0	0	0	0	0	0	0
glycoside/pentoside/hexuronide:cation symporter, GPH family	10	8	12	5	0	1	6	4	2	6	2	15	11	2	2	8	2	4	8	7	3	9	4	12	10	2	8	8	7	7	10	8	8	8	3	5	8	4	0	1	11	10	9	0
glycosyl transferase, family 25	9	15	15	4	2	0	3	16	22	14	3	21	12	19	12	4	6	11	3	3	14	4	23	9	9	7	2	3	8	36	3	2	2	2	18	3	3	5	5	2	6	10	16	0
glycosyl-4,4'-diaponeurosporenoate acyltransferase [EC:2.3.1.-]	0	0	0	0	0	0	0	0	0	0	0	0	0	0	0	0	1	0	0	0	0	0	0	0	0	0	0	0	0	2	0	0	0	0	0	0	0	1	1	0	0	0	0	0
glycosyltransferase 2 family protein	5	7	17	0	0	4	0	7	1	5	1	15	9	0	8	0	6	8	0	0	1	4	7	1	1	6	0	2	12	5	2	2	3	2	3	2	2	5	6	3	2	2	14	1
glycosyltransferase EpsF [EC:2.4.-.-]	0	0	0	0	0	0	0	0	0	0	0	0	0	0	0	0	0	0	0	0	0	0	0	0	0	0	0	0	1	0	0	0	0	0	0	0	0	0	0	0	0	0	0	0
glycosyltransferase XagB	18	24	25	10	5	5	0	29	0	21	0	45	29	1	13	0	7	7	2	0	0	13	19	1	2	2	0	0	6	2	0	0	0	0	0	0	0	3	2	6	5	4	25	2
glycosyltransferase [EC:2.4.1.-]	3	5	3	1	2	2	2	12	2	2	3	1	1	0	2	1	1	2	4	1	0	1	1	6	3	3	4	6	4	1	6	5	7	6	4	6	9	5	3	3	8	6	2	0
glycosyltransferase-like protein LARGE [EC:2.4.2.- 2.4.1.-]	0	0	0	0	0	0	0	0	0	0	1	0	0	0	0	0	1	0	0	0	0	0	1	0	0	0	0	0	0	0	0	0	0	0	0	0	0	0	0	0	0	0	0	0
glycyl-tRNA synthetase [EC:6.1.1.14]	2	11	11	9	4	3	1	4	22	7	1	9	10	20	5	0	11	19	0	0	24	2	6	0	1	11	0	1	11	28	0	0	1	1	12	1	3	17	16	5	3	2	11	0
glycyl-tRNA synthetase alpha chain [EC:6.1.1.14]	11	11	15	10	3	0	4	8	10	10	0	13	8	11	5	6	1	5	6	6	10	10	8	5	2	0	5	5	9	14	7	6	6	6	4	4	4	1	0	5	6	6	13	0
glycyl-tRNA synthetase beta chain [EC:6.1.1.14]	8	7	12	7	2	1	4	7	6	9	0	14	8	4	5	6	1	5	5	6	4	8	7	4	3	1	5	4	7	11	5	4	8	5	2	4	4	0	0	3	2	5	7	0
glycylpeptide N-tetradecanoyltransferase [EC:2.3.1.97]	1	0	1	2	3	0	0	2	0	0	0	0	0	0	0	0	2	0	0	0	0	0	1	1	0	3	0	0	0	7	0	0	0	0	0	1	1	1	1	2	0	0	0	0
glyoxalase family protein	4	7	7	2	2	1	0	5	0	1	0	9	7	0	3	0	1	1	0	0	0	4	5	0	0	0	0	0	1	0	0	0	0	0	0	0	0	0	0	0	0	0	7	0
glyoxylase I family protein	10	11	14	5	1	4	7	7	0	11	3	14	18	1	4	6	0	14	5	5	2	8	4	6	10	3	7	7	8	2	7	7	7	6	4	6	6	4	3	4	10	5	8	1
glyoxylate reductase [EC:1.1.1.26]	4	10	6	5	1	1	0	6	1	7	1	12	9	0	7	1	1	1	0	0	0	7	8	0	0	3	0	0	4	1	0	0	0	0	0	0	0	3	2	3	0	1	8	0
glyoxylate/hydroxypyruvate reductase [EC:1.1.1.79 1.1.1.81]	3	5	11	5	1	0	2	5	0	5	1	10	9	0	3	2	2	6	2	2	0	6	8	2	2	3	2	4	6	4	3	3	3	5	6	4	4	0	0	1	4	1	10	1
glyoxylate/hydroxypyruvate/2-ketogluconate reductase [EC:1.1.1.79 1.1.1.81 1.1.1.215]	0	0	0	0	0	0	0	0	0	0	0	0	0	0	0	0	0	0	0	0	0	0	0	0	0	0	0	0	1	0	0	0	0	0	3	0	0	0	0	0	0	0	0	0
glyoxylate/succinic semialdehyde reductase [EC:1.1.1.79 1.1.1.-]	0	0	0	0	0	0	0	0	0	0	0	0	0	0	0	0	0	0	0	0	0	0	0	0	0	0	0	0	0	0	0	0	0	0	0	0	0	1	0	0	0	0	0	0
golgi SNAP receptor complex member 1	0	0	0	0	0	1	0	0	0	0	1	0	0	0	0	0	2	0	0	0	0	0	1	0	0	1	0	0	0	4	0	0	0	0	0	0	0	0	0	0	0	0	0	1
golgi SNAP receptor complex member 2	0	0	0	0	0	0	0	0	0	0	1	0	1	0	0	0	2	0	0	0	0	0	1	0	0	1	0	0	0	3	0	0	0	0	0	0	0	1	1	1	0	0	0	0
golgi phosphoprotein 3	0	1	0	0	0	2	0	0	0	0	2	0	0	0	0	0	0	1	0	0	0	0	0	0	0	2	0	0	1	0	0	0	0	0	1	0	0	0	1	0	1	0	0	0
golgi resident protein GCP60	0	0	0	0	0	1	0	0	0	0	2	0	0	0	0	0	0	0	0	0	0	0	0	0	0	0	0	0	0	0	0	0	0	0	1	0	0	1	0	0	0	0	0	0
golgi to ER traffic protein 4	0	0	0	0	0	0	0	0	0	0	0	0	0	0	0	0	1	0	0	0	0	0	0	0	0	1	0	0	0	0	0	0	0	1	0	0	0	1	1	0	0	0	0	0
golgi-specific brefeldin A-resistance guanine nucleotide exchange factor 1	0	0	0	0	0	0	0	0	0	0	0	0	0	0	0	0	0	0	0	0	0	0	0	0	0	0	0	0	0	0	0	0	0	0	0	0	0	1	1	0	0	0	0	0
groucho	0	0	0	0	0	0	0	0	0	0	1	0	0	0	0	0	0	0	0	0	0	0	0	0	0	0	0	0	0	0	0	0	0	0	0	0	0	0	0	0	0	0	0	0
growth arrest-specific 1	0	0	0	0	0	0	0	0	0	0	0	1	0	0	0	0	0	0	0	0	0	0	0	0	0	0	0	0	0	0	0	0	0	0	0	0	0	0	0	0	0	0	0	0
growth arrest-specific protein 8	2	0	3	2	9	3	0	2	0	0	1	1	1	0	0	0	0	0	0	0	0	0	2	0	0	1	0	0	1	2	0	0	0	2	1	3	3	1	2	2	0	0	0	0
growth factor independent 1	0	0	0	0	0	2	0	0	0	0	1	0	0	0	0	0	0	0	0	0	0	0	0	0	0	0	0	0	0	0	0	0	0	0	0	0	0	0	0	0	0	0	0	0
guanidinoacetate N-methyltransferase [EC:2.1.1.2]	0	0	0	0	0	1	0	0	0	0	0	0	1	0	0	0	0	1	0	0	0	0	0	0	0	0	0	0	0	0	0	0	0	0	0	0	0	0	0	0	0	0	0	0
guanidinobutyrase [EC:3.5.3.7]	0	1	0	1	0	0	2	0	0	1	0	1	1	0	2	2	0	1	2	2	0	1	1	1	0	1	2	2	0	0	2	2	2	2	1	2	2	0	0	0	0	1	1	0
guanidinopropionase [EC:3.5.3.17]	1	0	2	3	0	0	0	2	0	1	0	3	5	0	1	0	2	1	0	0	0	2	2	0	0	0	0	0	3	2	0	0	0	0	0	0	0	0	0	0	0	0	2	0
guanine deaminase [EC:3.5.4.3]	7	9	6	4	0	2	7	9	2	8	2	15	8	0	5	5	2	6	6	6	0	4	6	6	4	2	8	7	7	2	7	8	9	6	2	4	6	1	1	0	6	7	6	0
guanine nucleotide exchange factor	0	0	0	0	0	1	0	0	0	0	2	0	0	0	0	0	0	0	0	0	0	0	0	0	0	0	0	0	0	0	0	0	0	0	1	0	0	1	1	1	0	0	1	0
guanine nucleotide-binding protein subunit beta-2-like 1 protein	1	0	1	2	1	1	0	1	0	1	1	0	0	0	0	0	1	0	0	0	0	0	1	1	0	3	0	0	1	2	0	0	0	1	1	1	1	2	1	2	0	1	0	0
guanosine-3',5'-bis(diphosphate) 3'-pyrophosphohydrolase [EC:3.1.7.2]	0	0	0	0	0	1	0	0	0	0	1	0	0	0	0	0	0	1	0	0	0	0	0	0	0	0	0	0	0	0	0	0	0	0	0	0	0	1	1	0	0	0	0	0
guanylate kinase [EC:2.7.4.8]	17	33	35	20	10	8	6	26	21	25	7	40	36	17	18	6	13	20	6	6	14	17	19	9	11	9	4	7	23	35	10	11	10	8	13	6	9	18	14	9	13	14	31	2
guanylate-binding protein 1/3/4/7	3	0	3	4	3	0	0	1	0	0	0	0	0	0	0	0	0	0	0	0	0	0	4	0	0	0	0	0	0	0	0	0	0	0	0	0	1	0	0	0	0	0	0	0
haemolysin expression modulating protein	0	0	0	0	0	0	0	0	0	0	0	0	0	0	0	0	0	0	0	0	0	0	0	0	0	0	0	0	0	0	0	0	0	0	1	0	0	0	0	0	0	0	0	0
haloacetate dehalogenase [EC:3.8.1.3]	11	10	7	9	2	2	0	9	6	10	2	17	12	7	8	0	5	3	0	0	6	8	11	0	0	2	0	0	4	7	0	0	0	0	5	0	0	0	0	5	1	0	4	0
haloalkane dehalogenase [EC:3.8.1.5]	12	20	19	6	0	3	3	10	6	14	1	33	26	8	16	6	2	23	6	6	6	18	12	7	6	1	4	8	8	6	5	6	7	6	0	6	6	5	4	8	7	6	13	1
headcase protein	0	0	0	0	0	1	0	0	0	0	1	0	1	0	0	0	0	0	0	0	0	0	0	0	0	0	0	0	0	0	0	0	0	0	0	0	0	0	0	0	0	0	0	0
heat shock factor-binding protein 1	0	1	0	0	1	1	0	1	0	0	0	0	0	0	0	0	1	0	0	0	0	0	1	0	0	1	0	0	0	1	0	0	0	0	1	0	1	1	0	0	0	0	0	0
heat shock protein HslJ	3	14	11	7	0	3	3	14	0	20	5	21	22	0	22	2	6	31	2	3	0	8	9	6	3	9	4	6	18	5	7	3	3	7	10	3	6	7	4	6	4	7	10	1
heat shock protein Hsp-16.1/Hsp-16.11	0	0	0	0	0	2	0	0	0	0	2	0	0	0	0	0	0	0	0	0	0	0	0	0	0	0	0	0	0	0	0	0	0	0	0	0	0	0	0	0	0	0	0	0
heat shock protein HspQ	16	24	21	14	6	4	0	25	28	19	8	40	24	26	15	0	4	12	1	0	25	13	16	4	1	6	0	0	11	21	0	0	0	0	2	0	0	10	8	12	4	4	27	4
heat shock protein HtpX [EC:3.4.24.-]	20	31	27	22	5	5	1	27	5	10	4	34	38	9	8	4	4	33	3	3	5	11	9	12	11	6	1	5	20	17	9	10	9	6	10	5	3	6	2	13	14	14	21	4
heat-inducible transcriptional repressor	33	45	52	29	7	14	0	49	10	29	13	70	73	13	26	0	15	35	1	0	16	20	33	4	3	10	0	0	17	26	0	0	0	0	3	0	0	12	12	20	8	8	45	11
helicase [EC:3.6.4.-]	15	28	23	13	1	4	5	23	9	27	6	37	20	5	15	5	6	25	5	5	10	19	13	4	3	6	4	4	12	11	4	5	4	5	6	4	5	8	12	5	5	8	23	0
helicase required for RNAi-mediated heterochromatin assembly 1 [EC:3.6.4.13]	1	0	0	1	1	0	0	0	0	0	0	0	0	0	0	0	0	0	0	0	0	0	0	0	0	0	0	0	0	0	0	0	0	0	0	0	0	0	0	0	0	0	0	0
heme acquisition protein HasA	0	0	0	0	0	0	0	0	0	1	0	0	0	0	0	0	0	0	0	0	0	0	0	0	0	0	0	1	0	0	0	2	1	0	0	0	0	0	0	0	0	0	0	0
heme exporter protein A [EC:7.6.2.5]	9	13	13	8	3	0	5	15	1	16	3	29	16	3	4	6	5	8	8	8	2	14	14	8	8	2	7	7	8	5	8	9	12	9	4	6	8	4	5	4	8	9	13	3
heme exporter protein B	22	32	20	19	4	4	4	34	16	30	11	47	39	19	17	7	12	35	7	7	18	22	25	16	11	8	6	8	15	17	7	13	11	7	10	6	9	17	12	11	20	13	33	6
heme exporter protein C	18	26	33	27	8	6	5	37	40	27	8	43	35	45	18	6	6	33	8	6	33	22	25	16	10	9	7	5	19	33	6	10	8	4	10	6	7	15	16	10	14	12	34	4
heme exporter protein D	8	17	15	13	4	1	4	15	19	14	3	27	21	18	6	4	4	17	5	6	19	8	19	10	12	3	7	5	12	19	6	7	8	5	4	6	6	2	1	10	11	10	21	2
heme iron utilization protein	6	13	16	7	2	4	5	19	1	6	6	24	11	1	14	5	6	12	4	4	2	3	17	8	5	2	4	5	10	7	4	7	6	4	3	3	5	2	2	6	10	7	15	2
heme o synthase [EC:2.5.1.141]	19	35	36	20	8	14	9	37	60	39	8	53	37	59	24	9	18	42	9	11	52	29	23	12	12	14	9	11	23	57	12	16	15	11	19	12	10	18	21	19	15	16	42	5
heme oxygenase (biliverdin-IX-beta and delta-forming) [EC:1.14.99.58]	1	6	4	4	0	0	1	2	0	11	0	4	4	0	1	1	0	1	1	0	0	2	3	2	1	3	1	2	0	0	2	5	3	2	2	3	0	4	0	0	0	3	1	0
heme oxygenase (biliverdin-producing, ferredoxin) [EC:1.14.15.20]	4	3	3	3	1	1	0	5	8	0	0	4	4	3	0	0	5	0	0	0	5	1	2	0	0	2	0	0	0	8	0	0	0	0	0	0	0	3	2	0	0	0	0	0
heme oxygenase (mycobilin-producing) [EC:1.14.99.57]	0	3	3	2	0	0	0	2	0	1	1	3	4	0	0	0	0	3	0	0	0	2	0	0	0	0	0	0	1	0	0	0	0	1	0	0	0	0	0	1	0	0	1	0
heme oxygenase (staphylobilin-producing) [EC:1.14.99.48]	0	0	1	0	0	0	0	0	0	0	0	0	0	0	0	0	0	0	0	0	0	0	0	0	0	0	0	0	0	0	0	0	0	0	0	0	0	0	0	0	0	0	0	0
hemoglobin	4	11	9	5	1	4	6	12	1	33	3	19	27	1	11	7	28	45	7	7	2	16	13	24	24	5	8	9	47	10	9	11	12	11	12	11	9	17	26	9	24	26	6	0
hemoglobin/transferrin/lactoferrin receptor protein	2	5	5	1	1	0	5	8	0	6	0	8	1	0	3	8	0	0	7	8	0	6	3	5	7	0	5	6	2	0	6	6	9	6	1	6	6	0	0	0	6	8	1	0
hemolysin D	0	0	1	1	0	0	0	0	0	0	0	0	0	0	0	0	0	0	0	0	0	2	0	1	0	0	0	0	1	0	0	0	0	0	0	0	0	0	0	1	0	0	0	0
hemolysin III	1	15	11	4	2	1	5	10	1	14	4	10	15	0	8	7	6	14	8	7	0	5	4	7	7	7	7	8	10	6	10	9	12	8	7	6	9	12	6	1	10	9	9	0
hemolysin activation/secretion protein	1	1	1	0	0	0	0	1	0	0	0	1	0	0	0	0	0	0	0	0	0	0	1	0	0	0	0	0	0	0	0	0	0	0	2	0	0	0	0	0	0	0	2	0
heparan sulfate 2-O-sulfotransferase HS2ST1 [EC:2.8.2.-]	0	0	0	0	0	1	0	0	0	0	1	0	0	0	0	0	0	0	0	0	0	0	0	0	0	0	0	0	0	0	0	0	0	0	0	0	0	0	0	0	0	0	0	0
heparan-alpha-glucosaminide N-acetyltransferase [EC:2.3.1.78]	0	1	0	1	0	1	1	1	0	3	0	3	4	0	0	1	2	12	1	1	0	3	1	2	3	1	2	1	11	6	0	0	0	2	6	3	3	2	5	1	8	3	0	0
heparin binding hemagglutinin HbhA	0	0	0	0	0	0	0	0	0	0	0	0	0	0	0	0	0	0	0	0	0	0	0	0	1	0	0	0	0	0	0	0	0	0	0	0	0	0	0	0	0	0	0	0
heparosan-N-sulfate-glucuronate 5-epimerase [EC:5.1.3.17]	0	0	0	0	0	1	2	0	0	0	1	1	0	0	0	1	0	0	1	1	0	0	0	0	0	0	1	0	0	0	0	1	0	0	0	0	0	0	0	0	0	0	0	0
heptaprenyl diphosphate synthase [EC:2.5.1.30]	0	0	0	0	0	0	0	0	0	0	0	0	0	0	0	0	0	0	0	0	0	0	0	0	0	0	0	0	0	1	0	0	0	0	0	0	0	0	0	0	0	0	0	0
heptose I phosphotransferase [EC:2.7.1.-]	0	0	0	0	0	1	0	0	0	0	0	0	0	0	0	0	0	5	0	0	0	0	0	3	1	0	0	0	0	0	0	0	0	0	0	0	0	0	0	0	0	2	0	0
heptose II phosphotransferase [EC:2.7.1.-]	0	0	0	0	0	0	0	0	0	0	0	0	0	0	0	0	1	0	0	0	0	0	0	0	0	0	0	0	0	0	0	0	0	0	0	0	0	0	0	0	0	0	0	0
heptose-I-phosphate ethanolaminephosphotransferase [EC:2.7.8.-]	0	0	0	0	0	0	0	0	0	0	0	0	0	0	0	2	1	0	2	2	0	1	0	0	0	0	0	0	3	1	0	6	5	1	1	0	0	0	0	0	0	0	0	0
heptosyltransferase I [EC:2.4.-.-]	3	1	2	3	2	0	6	1	0	2	0	1	0	0	3	7	0	5	5	6	0	0	0	10	8	0	5	7	3	1	8	10	10	6	4	6	8	0	0	0	11	8	0	0
heptosyltransferase II [EC:2.4.-.-]	2	1	2	2	1	0	0	2	0	1	0	0	0	1	1	0	0	3	0	0	0	0	0	1	1	0	0	0	0	2	0	0	0	0	1	0	0	0	0	1	1	1	1	0
heptosyltransferase III [EC:2.4.-.-]	0	0	0	0	0	0	0	0	0	0	0	0	0	0	0	0	0	0	0	0	0	0	0	0	0	0	0	0	0	0	0	0	0	0	1	0	0	0	0	0	0	0	0	0
heterodisulfide reductase subunit B2 [EC:1.8.7.3 1.8.98.4 1.8.98.5 1.8.98.6]	1	0	0	0	0	0	0	0	0	0	0	1	0	0	1	0	0	0	0	0	0	0	0	0	0	0	0	0	0	0	0	0	0	0	0	0	0	0	0	0	0	0	0	0
heterodisulfide reductase subunit C1 [EC:1.8.7.3]	0	0	0	0	0	0	0	0	0	0	0	1	0	0	0	0	0	0	0	0	0	0	0	0	0	0	0	0	0	0	0	0	0	0	0	0	0	0	0	0	0	0	0	0
heterodisulfide reductase subunit C2 [EC:1.8.7.3 1.8.98.4 1.8.98.5 1.8.98.6]	1	0	0	0	0	0	0	0	0	0	0	1	0	0	1	0	0	4	0	0	0	0	0	0	0	0	0	0	0	0	0	0	0	0	0	0	0	1	1	0	0	0	0	0
heterodisulfide reductase subunit D [EC:1.8.98.1]	0	2	3	0	0	2	0	1	5	3	0	1	0	2	3	0	3	5	0	0	4	1	1	0	0	2	0	0	7	4	0	0	0	0	1	0	1	3	3	0	1	0	4	0
heterogeneous nuclear ribonucleoprotein F/H	0	0	0	0	0	0	0	0	0	0	0	0	0	0	0	0	0	0	0	0	0	0	0	0	0	0	0	0	0	0	0	0	0	0	0	0	0	0	0	1	0	0	0	0
hexaprenyl-diphosphate synthase [EC:2.5.1.82 2.5.1.83]	0	0	0	0	0	0	0	0	0	0	0	0	0	0	0	0	1	0	0	0	0	0	0	0	0	0	0	0	0	0	0	0	0	0	0	0	0	1	1	0	0	0	0	0
hexokinase [EC:2.7.1.1]	0	0	0	0	0	2	0	0	0	1	3	3	0	0	0	0	0	0	0	0	0	0	0	0	0	0	0	0	1	0	0	0	0	1	0	1	1	0	0	1	0	0	0	0
hexosaminidase [EC:3.2.1.52]	16	25	21	12	3	3	6	21	5	22	2	21	15	4	14	8	10	21	7	10	4	13	13	11	8	11	9	10	24	12	12	10	11	7	8	9	10	13	12	7	11	16	23	2
hha toxicity modulator TomB	0	0	0	0	0	0	0	0	0	0	0	0	0	0	0	0	0	0	0	0	0	0	0	0	0	0	0	0	0	0	0	0	0	0	1	0	0	0	0	0	0	0	0	0
high affinity Mn2+ porin	0	0	0	0	0	0	0	0	1	0	0	0	0	0	0	0	0	0	0	0	0	0	0	0	0	0	0	0	1	0	0	0	0	0	0	0	0	0	0	0	0	0	0	0
high frequency lysogenization protein	0	1	1	1	0	1	4	0	0	5	0	0	1	0	0	5	2	5	6	6	2	0	0	10	7	0	6	6	5	1	7	8	9	7	2	9	6	0	0	0	15	9	0	0
high mobility group protein 2-like 1	0	0	0	0	0	0	0	0	0	0	0	0	0	0	0	0	0	0	0	0	0	0	0	0	0	0	0	0	0	0	0	0	0	0	0	0	0	1	1	0	0	0	0	0
high-affinity iron transporter	4	4	3	5	2	0	2	5	10	2	1	6	6	10	0	2	4	0	3	2	9	1	0	7	5	0	2	2	14	11	2	1	2	1	5	2	2	2	2	2	6	5	0	0
hippurate hydrolase [EC:3.5.1.32]	2	6	2	4	1	0	1	10	2	7	0	12	15	2	5	1	3	2	1	1	2	9	6	1	0	1	1	1	5	3	1	1	1	1	4	1	2	0	0	0	0	3	13	0
histamine N-methyltransferase [EC:2.1.1.8]	0	0	0	0	0	1	0	0	0	0	1	0	0	0	0	0	0	0	0	0	0	0	0	0	0	0	0	0	0	0	0	0	0	0	0	0	0	0	0	0	0	0	0	0
histidine N-acetyltransferase [EC:2.3.1.33]	0	0	0	0	0	4	0	0	0	0	3	0	0	0	0	0	0	0	0	0	0	0	0	0	0	0	0	0	0	0	0	0	0	0	0	0	0	0	0	0	0	0	0	0
histidine ammonia-lyase [EC:4.3.1.3]	0	3	5	2	0	0	4	4	0	5	1	5	5	0	6	4	1	12	4	5	0	4	10	6	5	2	3	5	10	3	7	4	4	7	4	4	5	3	3	2	6	4	4	1
histidine decarboxylase [EC:4.1.1.22]	0	0	0	0	0	0	0	0	0	0	0	0	0	0	0	0	1	0	0	0	0	0	0	0	0	0	0	0	0	1	0	0	0	0	0	0	0	1	1	0	0	0	0	0
histidine kinase [EC:2.7.13.3]	1	2	3	6	0	3	1	3	0	21	1	1	5	1	3	1	1	9	1	1	2	20	14	2	1	2	1	32	18	1	1	1	1	1	3	1	1	4	4	2	1	2	17	0
histidine phosphotransfer protein HptB	8	9	10	4	1	4	4	11	0	6	1	8	13	1	3	3	1	7	5	3	0	4	3	13	9	2	4	5	5	0	6	7	7	5	5	5	6	1	1	4	6	8	5	1
histidine phosphotransferase ChpT	14	27	20	9	4	2	0	30	0	22	6	35	27	0	13	0	5	8	0	0	0	21	15	2	1	6	0	0	9	2	0	0	0	0	0	0	0	8	5	10	4	3	29	1
histidine transport system ATP-binding protein [EC:7.4.2.1]	0	0	0	0	0	0	0	0	0	0	0	0	0	0	0	0	0	0	0	0	0	0	0	0	0	0	0	0	0	0	0	0	0	0	2	0	0	0	0	0	0	0	0	0
histidine transport system permease protein	0	0	0	0	0	0	0	0	0	0	0	0	0	0	0	0	0	0	0	0	0	0	0	0	0	0	0	0	0	0	0	0	0	0	5	0	0	0	0	0	0	0	0	0
histidine triad (HIT) family protein	27	35	37	21	7	7	8	34	39	24	8	52	37	35	19	8	14	27	6	7	31	17	22	11	10	15	6	9	29	42	10	14	15	10	13	9	15	19	22	14	16	18	34	4
histidine-containing phosphotransfer peotein	0	0	0	0	0	0	0	0	0	0	0	0	0	0	0	0	0	0	0	0	0	0	0	0	0	0	0	0	0	1	0	0	0	0	0	0	0	0	0	0	0	0	0	0
histidinol dehydrogenase [EC:1.1.1.23]	9	11	12	6	2	1	3	8	5	10	1	19	10	5	8	5	2	5	4	5	7	10	8	5	4	3	3	6	14	14	3	6	6	2	7	4	5	4	2	3	7	5	17	0
histidinol-phosphatase (PHP family) [EC:3.1.3.15]	0	0	1	0	0	0	0	2	0	0	0	2	0	0	2	0	2	3	0	0	0	0	2	0	0	1	0	0	2	0	0	0	0	0	0	0	0	1	2	1	0	0	3	0
histidinol-phosphatase [EC:3.1.3.15]	1	1	0	1	0	0	0	0	0	1	0	0	0	0	0	0	0	0	0	0	0	0	1	0	0	0	0	0	0	2	0	0	0	0	1	0	0	0	1	0	0	0	0	0
histidinol-phosphate aminotransferase [EC:2.6.1.9]	15	25	25	17	2	4	5	26	9	15	1	34	27	10	13	6	7	18	8	8	8	15	25	8	9	10	6	7	32	19	7	7	10	10	10	9	7	6	4	4	13	11	30	0
histidyl-tRNA synthetase [EC:6.1.1.21]	10	26	24	15	7	4	3	17	16	16	1	26	16	12	15	5	10	14	6	6	10	10	16	8	8	8	5	7	18	17	8	8	8	6	13	7	6	8	10	6	12	8	18	2
histone H1/5	1	5	0	0	0	1	0	0	1	1	8	2	2	4	4	0	1	0	0	0	0	3	1	0	0	2	0	0	0	3	0	0	0	0	5	0	0	7	9	2	0	0	2	6
histone H2A	9	8	5	8	6	5	0	5	3	4	9	3	5	5	7	1	10	0	0	0	0	3	4	8	2	5	0	0	3	12	0	1	1	2	6	1	1	8	9	6	3	0	3	9
histone H2B	10	7	4	6	6	5	0	3	4	3	8	2	5	1	7	1	5	0	0	0	2	4	6	5	5	10	0	0	2	5	0	1	0	2	7	0	1	9	8	5	1	0	3	6
histone H3	1	7	2	4	1	3	0	2	2	1	1	2	1	4	4	0	1	2	0	0	1	2	10	1	1	7	0	0	1	9	0	1	0	3	8	1	1	1	1	2	1	2	2	2
histone H3-like centromeric protein A	0	1	0	0	0	0	0	0	0	1	0	0	0	0	0	0	0	0	0	0	0	0	0	0	0	0	0	0	0	0	0	0	0	0	0	0	0	0	0	0	0	0	0	0
histone H4	5	8	2	4	3	1	0	1	1	2	1	2	5	1	5	0	5	0	0	0	3	2	4	4	3	4	0	0	1	11	0	1	0	0	7	0	1	9	1	8	2	0	4	4
histone RNA hairpin-binding protein	0	0	0	0	0	0	0	0	0	0	0	0	0	0	0	0	2	0	0	0	0	0	2	0	0	1	0	0	0	0	0	0	0	0	1	0	0	2	1	1	0	0	1	0
histone acetyltransferase MCC1 [EC:2.3.1.48]	0	0	0	0	0	0	0	0	0	0	0	0	0	0	0	0	1	0	0	0	0	0	1	0	0	0	0	0	0	0	0	0	0	0	0	0	0	1	1	0	0	0	0	0
histone acetyltransferase [EC:2.3.1.48]	1	0	2	1	1	0	0	1	0	0	0	0	0	0	0	0	2	0	0	0	0	0	1	0	0	0	0	0	0	4	0	0	0	1	0	0	0	1	3	0	0	0	0	0
histone arginine demethylase JMJD6 [EC:1.14.11.-]	1	1	2	4	1	1	0	2	0	0	1	1	0	0	0	0	7	0	0	0	0	0	5	0	0	2	0	0	0	10	0	0	0	2	1	0	2	2	2	0	0	0	0	0
histone chaperone ASF1	2	0	1	5	2	0	0	2	0	0	1	0	0	0	0	0	2	0	0	0	0	0	1	0	0	2	0	0	1	4	0	0	0	1	0	1	0	1	1	0	0	0	0	0
histone deacetylase 11 [EC:3.5.1.98]	1	1	0	0	0	0	2	0	4	1	0	3	0	1	3	1	1	0	2	2	3	0	2	6	6	1	2	1	3	1	1	1	2	1	0	1	2	1	3	1	3	4	5	0
histone deacetylase 8 [EC:3.5.1.98]	0	0	0	0	0	1	0	0	0	0	1	0	0	0	0	0	0	0	0	0	0	0	0	0	0	0	0	0	0	0	0	0	0	0	0	0	0	0	0	0	0	0	0	0
histone deacetylase complex subunit SAP18	0	0	0	0	0	1	0	0	0	0	1	0	0	0	0	0	0	0	0	0	0	0	1	0	0	0	0	0	0	0	0	0	0	0	0	0	0	1	1	0	0	0	0	0
histone deacetylase complex subunit SAP30	0	0	0	0	0	0	0	0	0	0	1	0	0	0	0	0	0	0	0	0	0	0	0	0	0	0	0	0	0	1	0	0	0	0	0	0	0	0	0	0	0	0	0	0
histone-binding protein RBBP4	0	0	0	0	0	0	0	0	0	0	0	0	0	0	0	0	2	0	0	0	0	0	2	0	0	1	0	0	0	1	0	0	0	1	0	0	0	1	1	0	0	0	0	0
holdfast attachment protein HfaA	4	6	2	2	0	0	0	2	0	1	0	4	2	0	2	0	0	0	0	0	0	1	1	0	0	0	0	0	0	0	0	0	0	0	0	0	0	1	2	2	1	0	3	0
holdfast attachment protein HfaB	2	5	2	1	0	0	0	2	0	0	0	3	2	0	1	0	0	0	0	0	0	4	0	0	0	0	0	0	0	0	0	0	0	0	0	0	0	0	1	3	1	0	4	0
holin-like protein	0	4	5	1	0	0	8	1	2	3	2	3	3	1	1	7	6	2	8	8	2	0	2	14	12	0	7	13	11	8	11	13	14	11	5	11	9	1	0	2	12	14	1	0
holliday junction DNA helicase RuvA [EC:3.6.4.12]	18	37	30	25	8	10	5	30	16	30	6	52	40	12	23	7	17	47	7	6	15	25	18	12	14	19	7	8	25	29	7	7	11	10	11	5	8	17	22	13	19	12	36	4
holliday junction DNA helicase RuvB [EC:3.6.4.12]	19	38	32	29	8	10	3	26	16	31	16	50	50	17	31	7	15	44	4	5	16	18	22	15	14	17	6	6	22	39	10	12	11	11	16	6	11	14	18	16	19	20	38	3
holliday junction resolvase Hjr [EC:3.1.22.4]	0	0	0	0	0	0	0	0	2	0	0	1	0	0	0	0	0	0	0	0	0	0	0	0	0	0	0	0	0	0	0	0	0	0	0	0	0	0	0	0	0	0	1	0
holo-[acyl-carrier protein] synthase [EC:2.7.8.7]	13	23	24	15	4	1	5	20	25	15	7	36	26	18	13	8	4	9	7	7	21	23	18	10	14	11	5	6	12	29	8	9	8	10	4	6	6	13	5	10	13	16	28	3
homeobox protein GBX	0	0	0	0	0	0	0	0	0	0	0	0	0	0	0	0	0	0	0	0	0	0	1	0	0	0	0	0	0	0	0	0	0	0	0	0	0	0	0	0	0	0	0	0
homeobox protein MOX	0	0	0	0	0	0	0	0	0	0	1	0	0	0	0	0	0	0	0	0	0	0	0	0	0	0	0	0	0	0	0	0	0	0	0	0	0	0	0	0	0	0	0	0
homeobox protein MSX	0	0	0	0	0	1	0	0	0	0	1	0	0	0	0	0	0	0	0	0	0	0	0	0	0	0	0	0	0	0	0	0	0	0	0	0	0	0	0	0	0	0	0	0
homeobox protein SIX3/6	0	0	0	0	0	1	0	0	0	0	2	0	0	0	0	0	0	0	0	0	0	0	0	0	0	0	0	0	0	0	0	0	0	0	0	0	0	0	0	0	0	0	0	0
homeobox protein cut-like	0	0	0	0	0	0	0	0	0	0	1	1	0	0	0	0	1	0	0	0	0	0	0	0	0	1	0	0	0	0	0	0	0	0	1	0	0	2	1	0	0	0	0	0
homeobox protein engrailed	0	0	0	0	0	0	0	0	0	0	1	0	0	0	0	0	0	0	0	0	0	0	0	0	0	0	0	0	0	0	0	0	0	0	0	0	0	0	0	0	0	0	0	0
homer	0	0	0	0	0	0	0	0	0	0	0	0	0	0	0	0	0	0	0	0	0	0	0	0	0	0	0	0	0	0	0	0	0	0	0	0	0	1	0	0	0	0	0	0
homocitrate synthase NifV [EC:2.3.3.14]	0	1	3	1	0	0	0	3	0	0	0	0	0	0	0	0	0	0	0	0	0	0	1	0	0	0	0	0	1	0	0	0	0	0	0	0	0	0	0	0	0	0	2	0
homocitrate synthase [EC:2.3.3.14]	0	0	1	0	0	1	0	0	0	0	0	1	1	0	0	0	0	0	0	0	1	0	0	0	0	0	0	0	0	0	0	0	0	0	0	0	0	0	0	0	0	0	0	0
homocysteine S-methyltransferase [EC:2.1.1.10]	0	0	0	0	0	0	0	0	0	0	0	1	1	0	0	0	2	1	0	0	0	1	0	0	0	0	0	0	0	1	0	0	0	1	0	0	0	0	0	1	0	0	0	0
homogentisate 1,2-dioxygenase [EC:1.13.11.5]	15	28	19	13	5	12	4	31	7	29	5	42	42	5	28	5	12	40	3	7	7	11	26	10	9	16	5	5	19	8	8	5	6	8	13	5	9	20	15	6	17	14	24	3
homogentisate phytyltransferase / homogentisate geranylgeranyltransferase [EC:2.5.1.115 2.5.1.116]	1	1	2	0	0	1	0	2	0	0	0	1	2	0	0	0	1	0	0	0	0	0	1	0	0	0	0	0	0	2	0	0	0	0	0	0	0	1	1	0	0	0	0	0
homogentisate solanesyltransferase [EC:2.5.1.117]	0	0	0	0	0	0	0	0	0	0	0	0	0	0	0	0	1	0	0	0	0	0	1	0	0	0	0	0	0	2	0	0	0	0	0	0	0	1	1	0	0	0	0	0
homoserine O-acetyltransferase/O-succinyltransferase [EC:2.3.1.31 2.3.1.46]	16	36	35	25	4	8	7	41	52	29	8	37	36	44	26	10	21	53	10	7	53	17	20	19	17	14	7	15	23	62	12	19	14	14	14	8	13	22	23	14	14	21	27	6
homoserine O-succinyltransferase/O-acetyltransferase [EC:2.3.1.46 2.3.1.31]	8	15	17	9	1	2	8	17	6	12	7	22	21	2	11	6	4	9	4	5	4	8	9	3	6	3	5	5	6	3	5	6	5	4	2	6	5	3	2	6	7	11	14	4
homoserine dehydrogenase [EC:1.1.1.3]	16	17	25	15	4	3	0	20	25	15	3	31	17	26	8	3	6	15	1	1	25	12	17	6	3	6	0	2	15	30	3	2	4	2	7	5	2	9	10	8	6	6	25	4
homoserine kinase [EC:2.7.1.39]	5	4	6	1	1	1	4	5	5	4	0	3	7	1	2	5	5	3	5	5	4	2	3	3	5	2	4	5	5	6	6	5	6	6	2	4	4	2	5	3	4	3	3	0
homoserine kinase type II [EC:2.7.1.39]	13	17	18	11	2	2	0	15	29	11	6	17	24	22	6	1	3	4	2	1	23	16	8	6	4	3	1	2	12	19	2	5	5	1	4	1	3	7	10	7	6	6	19	1
homoserine/homoserine lactone efflux protein	13	21	19	5	1	0	6	25	9	22	0	64	22	6	15	6	2	17	7	7	4	15	23	6	3	2	6	8	13	9	10	9	11	11	8	5	6	2	1	7	10	5	23	2
homospermidine synthase [EC:2.5.1.44]	0	0	1	0	0	0	0	0	0	2	1	2	1	0	1	0	4	0	0	0	0	0	2	0	0	1	0	0	2	1	0	0	0	0	0	0	0	0	0	0	0	0	0	1
hopanoid C-2 methylase [EC:2.1.1.-]	0	0	0	0	0	0	0	0	0	0	0	0	0	0	0	0	0	0	0	0	0	0	0	0	0	0	0	0	0	0	0	0	0	0	0	0	0	0	0	1	0	0	0	0
host cell factor	0	0	0	0	0	0	0	0	0	0	1	0	0	0	0	0	0	0	0	0	0	0	0	0	0	0	0	0	0	0	0	0	0	0	0	0	0	0	0	0	0	0	0	0
host factor-I protein	22	27	39	18	5	7	4	37	1	32	10	49	31	4	17	6	5	21	5	5	0	24	18	10	11	7	3	8	15	9	6	7	7	6	7	5	6	9	5	10	13	14	35	6
hsp70-interacting protein	0	0	0	0	0	0	0	0	0	0	0	0	0	0	0	0	1	0	0	0	0	0	0	0	0	0	0	0	0	0	0	0	0	0	0	0	0	0	0	0	0	0	0	0
huckebein	0	0	0	0	0	0	0	0	0	0	1	0	0	0	0	0	0	0	0	0	0	0	0	0	0	0	0	0	0	0	0	0	0	0	0	0	0	0	0	0	0	0	0	0
human immunodeficiency virus type I enhancer-binding protein	0	0	0	0	0	0	0	0	0	0	1	0	0	0	0	0	0	0	0	0	0	0	0	0	0	0	0	0	0	0	0	0	0	0	0	0	0	0	0	0	0	0	0	0
hunchback	0	0	0	0	0	0	0	0	0	0	1	0	0	0	0	0	0	0	0	0	0	0	0	0	0	0	0	0	0	0	0	0	0	0	0	0	0	0	0	0	0	0	0	0
hyaluronan synthase [EC:2.4.1.212]	0	0	0	0	0	0	0	0	0	0	0	0	0	0	0	0	1	0	0	0	0	0	0	0	0	0	0	0	1	0	0	0	0	0	0	0	0	0	0	0	0	0	0	0
hyaluronan-mediated motility receptor	0	0	0	0	0	0	0	0	0	0	1	0	0	0	0	0	0	0	0	0	0	0	0	0	0	0	0	0	0	0	0	0	0	0	0	0	0	0	0	0	0	0	0	0
hyaluronoglucosaminidase [EC:3.2.1.35]	0	0	0	0	0	0	0	0	0	0	0	0	1	0	0	0	1	0	0	0	0	0	0	0	0	0	0	0	0	0	0	0	0	0	0	0	0	0	0	1	0	1	0	0
hydrocephalus-inducing protein	1	0	1	2	1	1	0	0	0	0	1	0	0	0	0	0	0	0	0	0	0	0	3	0	0	0	0	0	0	0	0	0	0	1	0	1	1	1	1	0	0	0	0	0
hydrogen peroxide-dependent heme synthase [EC:1.3.98.5]	0	0	0	0	0	0	0	0	0	0	0	0	1	0	0	0	0	1	0	0	0	0	0	0	0	0	0	0	0	1	0	0	0	0	1	0	0	1	1	1	0	0	0	0
hydrogenase expression/formation protein HypC	5	6	3	3	0	1	3	11	0	2	1	20	6	1	8	3	4	8	3	3	2	0	5	9	10	0	3	3	8	5	4	3	4	3	1	4	5	4	6	11	14	11	6	0
hydrogenase expression/formation protein HypD	7	6	4	2	0	2	2	9	0	1	2	16	8	1	4	2	5	12	2	3	3	0	4	7	6	1	2	4	13	6	4	4	4	3	1	4	4	4	3	14	15	9	6	1
hydrogenase expression/formation protein HypE	9	6	5	3	1	1	2	8	0	2	0	11	5	1	6	2	5	13	2	2	0	0	4	8	7	1	2	2	8	7	3	3	2	3	1	2	2	4	4	9	12	12	6	0
hydrogenase large subunit [EC:1.12.99.6]	1	0	0	0	0	1	2	1	0	1	0	1	0	0	2	2	0	0	2	2	0	0	1	4	3	0	1	1	4	0	1	2	2	2	0	2	2	1	0	1	5	3	2	0
hydrogenase maturation protease [EC:3.4.23.-]	1	2	1	1	0	0	2	4	1	1	0	8	1	0	2	2	1	6	2	2	2	1	4	6	5	0	2	2	7	1	2	0	3	0	1	1	3	2	1	8	8	4	4	0
hydrogenase maturation protein HypF	11	8	6	9	2	3	2	13	0	8	2	19	13	4	7	2	11	21	2	2	3	0	5	9	11	1	2	2	10	7	3	3	3	3	1	2	3	6	6	16	15	12	6	1
hydrogenase nickel incorporation protein HypA/HybF	6	10	6	4	0	2	2	7	3	1	1	13	10	4	3	2	2	4	2	2	4	1	3	6	6	2	2	2	8	5	2	2	2	2	2	2	2	4	3	10	6	8	4	2
hydrogenase nickel incorporation protein HypB	9	7	5	6	2	3	2	12	4	4	0	16	9	4	8	2	1	6	2	2	5	0	4	7	7	1	2	2	8	6	2	3	2	2	1	2	2	5	4	8	12	7	2	1
hydrogenase small subunit [EC:1.12.99.6]	1	1	0	1	0	1	2	2	0	1	0	3	2	1	1	2	0	3	2	2	1	0	2	5	6	0	2	2	5	1	2	2	2	2	0	2	2	1	0	1	6	4	2	0
hydrogenase-1 operon protein HyaE	1	2	1	0	0	0	1	3	0	1	1	9	1	0	1	1	0	0	1	1	0	0	2	2	2	0	1	1	1	0	1	1	1	1	0	1	2	0	0	2	4	2	2	0
hydrogenase-1 operon protein HyaF	1	2	3	0	0	0	2	5	0	2	2	10	1	1	3	2	1	1	2	2	1	0	4	5	7	0	2	2	3	0	2	2	2	2	0	2	3	0	0	4	9	7	2	1
hydrogenase-4 transcriptional activator	0	0	1	0	0	0	0	0	0	1	0	1	0	0	1	0	0	0	0	0	0	0	1	0	0	0	0	1	2	0	1	2	2	1	0	1	1	0	0	0	0	0	0	0
hydroperoxy fatty acid reductase [EC:1.11.1.22]	0	2	2	1	0	0	0	1	0	0	0	0	1	0	0	0	0	0	0	0	0	0	0	0	0	0	0	0	0	0	0	0	0	0	0	0	0	0	0	0	0	0	0	0
hydroxyacid-oxoacid transhydrogenase [EC:1.1.99.24]	0	0	0	1	0	0	0	0	0	0	0	0	0	0	0	0	1	3	0	0	0	1	1	0	0	0	0	0	0	1	0	0	0	0	0	0	0	0	0	2	0	0	0	0
hydroxyacylglutathione hydrolase [EC:3.1.2.6]	32	54	53	27	10	10	12	63	52	52	11	85	70	48	24	12	25	57	13	13	49	37	30	30	29	23	11	19	49	65	18	24	21	19	26	16	24	26	33	20	30	27	52	8
hydroxybutyrate-dimer hydrolase [EC:3.1.1.22]	0	0	0	0	0	0	0	0	0	0	0	0	0	0	0	0	0	0	0	0	0	0	0	0	0	0	0	1	0	0	1	1	1	1	0	1	1	0	0	0	0	0	0	0
hydroxycarboxylate dehydrogenase B [EC:1.1.1.237 1.1.1.-]	0	0	0	0	0	0	0	0	0	0	0	0	0	0	0	0	0	0	0	0	0	0	0	0	0	1	0	0	0	1	0	0	0	0	1	0	0	0	0	0	0	0	0	0
hydroxyethylthiazole kinase [EC:2.7.1.50]	1	2	4	3	3	2	0	3	4	3	3	7	4	1	1	1	1	3	0	0	2	2	3	0	0	2	1	1	2	1	0	0	0	2	1	0	1	0	0	2	0	0	1	2
hydroxylamine dehydrogenase [EC:1.7.2.6]	0	0	0	0	0	1	0	0	0	1	0	0	0	0	0	0	0	3	0	0	0	0	0	0	1	0	0	0	0	0	0	0	0	0	0	0	0	0	0	0	0	0	0	0
hydroxylamine reductase [EC:1.7.99.1]	2	0	0	0	0	1	0	1	0	1	0	0	0	0	0	0	3	3	0	0	0	0	1	0	0	1	0	0	0	0	0	0	0	0	1	0	0	2	1	0	0	0	0	0
hydroxylysine kinase [EC:2.7.1.81]	1	2	0	1	0	0	0	2	3	3	0	3	3	0	3	0	6	25	0	0	0	1	3	2	3	2	0	0	1	3	0	0	0	0	1	0	0	3	3	0	3	1	0	0
hydroxymethylbilane synthase [EC:2.5.1.61]	25	43	39	23	6	11	8	45	51	36	15	65	44	46	30	6	18	41	7	6	49	29	22	16	17	17	7	9	26	56	14	11	11	8	21	10	12	18	21	14	22	23	38	9
hydroxymethylglutaryl-CoA lyase [EC:4.1.3.4]	22	31	11	16	4	5	9	19	10	34	7	54	47	4	40	8	11	30	7	9	7	33	26	15	10	6	13	11	18	18	11	18	13	15	8	12	14	12	13	18	21	18	29	8
hydroxymethylglutaryl-CoA reductase (NADPH) [EC:1.1.1.34]	1	7	8	1	0	3	10	7	1	6	1	13	6	2	3	8	4	13	8	8	1	1	4	8	8	0	9	8	2	3	8	9	11	11	1	7	10	3	3	1	8	6	4	1
hydroxymethylglutaryl-CoA reductase [EC:1.1.1.88]	3	3	3	8	3	0	0	6	9	11	1	5	9	2	10	0	8	21	0	0	6	4	5	0	1	5	1	0	13	4	1	1	1	1	4	0	3	11	13	1	4	4	1	2
hydroxymethylglutaryl-CoA synthase [EC:2.3.3.10]	2	2	3	2	3	1	0	2	2	4	2	4	6	1	2	0	3	3	0	0	4	0	4	0	0	0	0	0	2	2	0	0	0	1	1	1	0	2	1	0	0	0	1	2
hydroxymethylpyrimidine kinase / phosphomethylpyrimidine kinase / thiamine-phosphate diphosphorylase [EC:2.7.1.49 2.7.4.7 2.5.1.3]	0	1	0	0	0	0	4	0	0	1	0	0	0	0	0	5	2	0	5	5	0	0	1	4	2	0	3	3	1	0	4	5	5	4	1	4	4	1	1	0	2	3	0	0
hydroxymethylpyrimidine/phosphomethylpyrimidine kinase [EC:2.7.1.49 2.7.4.7]	8	12	9	3	1	0	1	8	6	9	4	18	8	6	4	1	1	4	1	1	5	8	8	3	2	1	1	1	2	8	1	2	0	1	1	0	2	5	4	3	4	2	13	1
hydroxyproline O-arabinosyltransferase [EC:2.4.2.58]	0	0	0	0	0	0	0	0	0	0	0	0	0	0	0	0	0	0	0	0	0	0	0	0	0	0	0	0	0	4	0	0	0	0	0	0	0	0	0	0	0	0	0	0
hydroxyproline transport system ATP-binding protein [EC:7.4.2.1]	0	0	0	0	0	0	0	0	0	0	0	0	0	0	0	0	0	0	0	0	1	0	0	0	0	0	0	1	0	0	1	1	1	1	1	1	1	0	0	0	0	0	0	0
hydroxyproline transport system permease protein	0	0	2	0	0	0	0	0	0	0	0	0	0	0	0	0	0	0	0	0	0	0	0	0	0	0	0	2	0	0	2	2	2	2	2	2	2	0	0	0	0	0	0	0
hydroxyproline transporter system substrate-binding protein	0	0	0	0	0	0	0	0	0	0	0	0	0	0	0	0	0	0	0	0	0	0	0	0	0	0	0	1	0	0	1	1	1	1	2	1	1	0	0	0	0	0	0	0
hydroxypyruvate isomerase [EC:5.3.1.22]	14	17	12	11	2	4	4	17	5	20	3	34	32	4	14	4	9	21	4	5	4	11	13	11	10	11	5	4	14	11	4	6	8	5	8	4	5	9	8	6	10	15	14	2
hydroxypyruvate reductase [EC:1.1.1.81]	0	0	0	0	0	0	0	0	0	0	0	0	0	0	0	0	0	1	0	0	0	0	0	0	0	0	0	0	0	0	0	0	0	0	0	0	0	0	0	0	0	0	0	0
hydroxyquinol 1,2-dioxygenase [EC:1.13.11.37]	1	3	4	0	0	0	0	5	1	2	0	7	7	1	4	0	1	0	0	0	1	3	7	0	0	1	0	0	1	0	0	0	0	0	0	0	0	0	0	2	0	0	7	0
hydroxysqualene dehydroxylase [EC:1.17.8.1]	1	2	1	0	0	0	0	0	0	0	0	1	1	0	0	0	0	0	0	0	0	2	0	0	0	0	0	0	1	0	0	0	0	0	0	0	0	0	0	1	0	0	1	0
hydroxysqualene synthase [EC:4.2.3.156]	3	2	6	0	0	0	0	3	0	0	1	4	3	0	0	0	0	2	0	0	0	2	0	0	0	0	0	0	2	1	0	0	0	0	0	0	0	0	0	2	0	0	5	0
hygromycin-B 4-O-kinase [EC:2.7.1.163]	0	0	0	0	0	0	0	0	0	0	0	0	1	1	0	0	0	1	0	0	0	0	0	0	0	0	0	0	0	1	0	0	0	0	0	0	0	0	0	0	0	0	0	0
hygromycin-B 7''-O-kinase [EC:2.7.1.119]	0	1	0	0	0	0	0	0	0	0	0	1	1	0	0	0	0	1	0	0	0	0	0	0	0	0	0	0	0	0	0	0	0	0	0	0	0	0	0	0	0	0	0	0
hyperosmotically inducible periplasmic protein	12	13	15	8	4	3	12	8	20	14	1	20	13	9	5	11	12	20	11	10	12	10	3	15	12	1	14	13	18	18	13	15	11	10	12	10	10	6	8	7	20	19	13	0
hypothetical chaperone protein	1	2	0	0	0	0	3	0	0	3	0	5	3	0	2	3	2	0	4	4	0	1	2	5	4	2	3	3	7	0	4	5	5	4	2	3	3	0	0	0	4	4	3	0
hypoxanthine phosphoribosyltransferase [EC:2.4.2.8]	16	26	29	15	7	4	0	26	11	22	12	37	25	8	20	2	18	28	1	2	9	15	12	5	8	12	1	3	17	21	2	5	4	5	21	3	6	18	15	2	9	7	26	3
hypoxia-inducible factor 1-alpha inhibitor (HIF hydroxylase) [EC:1.14.11.30]	0	0	0	0	0	1	0	0	0	0	1	0	0	0	0	0	0	0	0	0	0	0	0	0	0	0	0	0	0	0	0	0	0	1	0	0	0	0	0	0	0	0	0	0
hypoxia-inducible factor prolyl 4-hydroxylase [EC:1.14.11.-]	0	0	0	0	0	1	0	0	0	0	0	0	0	0	0	0	0	0	0	0	0	0	0	0	0	0	0	0	0	0	0	0	0	0	0	0	0	0	0	0	0	0	0	0
iduronate 2-sulfatase [EC:3.1.6.13]	0	0	0	0	0	0	2	0	1	0	0	1	0	0	0	1	1	2	0	0	1	0	1	0	0	0	0	0	0	6	0	0	1	0	5	1	0	1	2	3	0	0	0	0
imidazole glycerol-phosphate synthase [EC:4.3.2.10]	0	0	0	0	0	0	0	0	0	0	0	0	0	0	0	0	1	0	0	0	0	0	1	0	0	1	0	0	0	2	0	0	0	0	0	1	1	0	0	0	0	0	0	0
imidazole glycerol-phosphate synthase subunit HisF [EC:4.3.2.10]	19	26	23	9	2	3	3	23	17	19	7	39	32	16	22	6	10	22	7	7	19	17	19	12	9	7	5	7	23	31	7	9	12	5	12	5	5	14	10	11	10	8	25	5
imidazole glycerol-phosphate synthase subunit HisH [EC:4.3.2.10]	11	16	24	12	3	2	4	20	10	15	4	26	24	9	14	6	10	19	7	7	6	10	15	7	10	6	4	6	18	12	9	9	8	6	7	6	4	11	9	8	6	6	21	0
imidazoleglycerol-phosphate dehydratase / histidinol-phosphatase [EC:4.2.1.19 3.1.3.15]	1	0	1	1	1	2	4	3	1	7	0	2	1	0	5	6	3	8	3	6	1	2	3	4	2	5	3	2	7	1	6	4	5	6	6	3	4	4	2	1	5	6	2	0
imidazoleglycerol-phosphate dehydratase [EC:4.2.1.19]	14	16	20	15	4	4	0	15	9	10	3	27	17	8	10	1	4	12	1	1	7	9	10	5	3	1	0	2	10	16	3	2	4	2	4	3	2	6	7	5	6	5	23	0
imidazolonepropionase [EC:3.5.2.7]	2	5	1	0	0	0	4	2	1	7	0	4	5	0	6	4	2	11	3	4	0	5	3	2	5	0	3	3	13	1	3	2	4	4	5	3	2	1	1	1	7	6	3	0
imipenem/basic amino acid-specific outer membrane pore [EC:3.4.21.-]	0	0	0	0	0	0	0	0	0	0	0	0	0	0	0	0	0	0	0	0	0	0	0	0	0	0	0	0	0	0	0	0	0	0	1	0	0	0	0	0	0	0	0	0
immediate early response 3-interacting protein 1	0	0	0	0	0	1	0	0	0	0	2	0	0	0	0	0	1	0	0	0	0	0	0	0	0	0	0	0	0	0	0	0	0	0	0	0	0	0	0	0	0	0	0	0
immune inhibitor A [EC:3.4.24.-]	0	0	0	0	0	0	0	0	1	3	0	0	2	2	0	1	8	2	1	1	1	0	0	2	3	0	0	0	2	0	2	2	1	0	3	0	1	5	5	1	2	2	0	0
immunoglobulin heavy chain	1	0	0	0	0	0	0	0	0	0	0	0	0	0	2	0	0	0	0	0	0	0	0	0	0	0	0	0	0	0	0	0	0	0	0	0	0	0	0	0	0	0	0	0
immunoglobulin-binding protein 1	0	0	0	0	0	0	0	0	0	0	0	0	0	0	0	0	2	0	0	0	0	0	1	0	0	3	0	0	0	2	0	0	0	0	0	0	0	2	1	0	0	0	0	0
immunomodulating metalloprotease	1	0	0	0	0	0	0	1	0	0	0	2	1	0	0	0	0	2	0	0	0	2	0	1	0	0	0	0	0	0	1	0	0	0	1	0	1	0	0	0	0	0	0	0
importin subunit alpha-6/7	0	0	0	0	0	0	0	0	0	0	0	0	0	0	0	0	2	0	0	0	0	0	1	0	0	0	0	0	0	0	0	0	0	0	0	0	0	1	1	0	0	0	0	0
importin subunit beta-1	1	0	1	1	1	0	0	1	0	0	2	0	0	0	0	0	3	0	0	0	0	0	1	0	0	1	0	0	0	7	0	0	0	0	0	0	0	1	1	0	0	0	0	0
importin-4	0	0	0	0	0	0	0	0	0	0	0	0	0	0	0	0	1	0	0	0	0	0	1	0	0	0	0	0	0	0	0	0	0	0	0	0	0	1	1	0	0	0	0	0
indole-3-acetate monooxygenase [EC:1.14.13.235]	3	5	3	0	0	0	0	1	0	0	0	7	4	0	0	0	0	2	0	0	0	3	1	0	0	0	0	0	1	0	0	0	0	0	0	0	0	1	1	2	1	0	2	0
indole-3-glycerol phosphate synthase / phosphoribosylanthranilate isomerase [EC:4.1.1.48 5.3.1.24]	0	1	0	0	0	0	4	0	0	2	0	0	0	0	0	4	0	0	4	4	0	0	0	3	3	0	4	5	0	0	5	4	4	4	1	3	3	0	0	0	6	3	0	0
indole-3-glycerol phosphate synthase [EC:4.1.1.48]	10	12	19	11	4	2	0	13	7	10	4	26	19	6	16	1	2	8	1	1	7	15	13	3	1	2	0	1	14	13	1	3	2	1	5	1	2	5	3	4	5	5	16	0
indole-3-pyruvate monooxygenase [EC:1.14.13.168]	0	0	1	0	0	1	0	0	0	0	0	1	0	0	0	0	0	0	0	0	0	0	0	0	0	0	0	0	0	0	0	0	0	0	0	0	0	0	0	0	0	0	1	0
indoleacetamide hydrolase [EC:3.5.1.-]	0	0	1	0	0	0	0	0	0	0	0	0	0	0	1	0	0	1	0	0	0	0	0	0	0	0	0	0	1	0	0	0	0	0	0	0	0	0	0	1	0	0	1	0
indoleamine 2,3-dioxygenase [EC:1.13.11.52]	6	5	2	5	2	7	0	3	8	9	4	10	10	10	11	0	4	2	0	0	6	7	8	0	1	4	0	0	3	14	0	0	0	0	2	0	0	8	7	5	1	1	5	2
indolepyruvate ferredoxin oxidoreductase [EC:1.2.7.8]	2	2	2	1	1	1	0	7	3	1	0	12	5	2	3	0	2	10	0	0	1	1	2	1	0	2	0	0	1	2	0	0	0	0	0	0	0	2	0	1	1	1	3	0
indolepyruvate ferredoxin oxidoreductase, alpha subunit [EC:1.2.7.8]	0	0	0	0	0	0	0	0	0	0	0	1	1	0	2	0	0	1	0	0	0	2	0	0	0	0	0	0	2	0	0	0	0	0	0	0	0	0	0	0	1	1	2	0
indolepyruvate ferredoxin oxidoreductase, beta subunit [EC:1.2.7.8]	0	0	0	3	0	0	0	1	0	0	0	3	3	0	2	0	0	6	0	0	0	2	0	0	0	1	0	0	3	0	0	0	0	0	0	0	0	0	0	0	0	0	2	0
inhibitor of KinA	0	0	0	0	0	0	0	0	0	0	0	1	0	0	0	0	1	0	0	0	0	0	0	0	0	1	0	1	2	1	1	1	1	1	1	1	3	0	0	0	0	0	1	0
inhibitor of cysteine peptidase	4	3	2	0	1	1	0	3	0	4	0	5	2	0	3	0	0	0	0	0	0	2	1	0	0	0	0	0	2	0	0	0	0	0	3	0	0	3	3	2	1	2	5	2
inhibitor of growth protein 3	0	0	0	0	0	1	0	0	0	0	1	1	0	0	0	0	0	0	0	0	0	0	0	0	0	0	0	0	0	0	0	0	0	0	0	0	0	0	0	0	0	0	0	0
inhibitor of growth protein 4	0	0	0	0	0	0	0	0	0	0	0	0	0	0	0	0	0	0	0	0	0	0	0	0	0	0	0	0	0	0	0	0	0	0	1	0	0	0	0	0	0	0	0	0
inner centromere protein	0	0	0	0	0	1	0	0	0	0	2	0	0	0	0	0	0	0	0	0	0	0	0	0	0	0	0	0	0	0	0	0	0	0	0	0	0	0	0	0	0	0	0	0
inner membrane protein	30	49	30	21	10	13	7	47	11	38	10	57	53	9	25	7	17	68	7	8	17	35	24	14	11	14	8	13	42	17	12	11	17	12	18	10	16	29	23	21	17	14	31	7
inner membrane transporter RhtA	2	5	5	1	0	1	2	8	0	3	0	2	7	0	0	2	0	4	2	2	0	2	1	3	3	0	2	2	1	0	2	2	2	2	2	2	2	0	0	0	1	3	0	0
innexin	0	0	0	0	0	6	0	0	0	0	24	6	1	0	0	0	0	0	0	0	0	0	0	0	0	2	0	0	0	0	0	0	0	0	1	0	0	1	3	0	0	0	2	0
inorganic phosphate transporter, PiT family	0	1	1	0	0	0	4	0	4	2	0	0	0	2	1	4	0	3	4	5	3	0	0	2	3	0	3	6	2	5	5	8	7	5	2	5	4	1	0	0	4	2	0	0
inorganic pyrophosphatase [EC:3.6.1.1]	21	32	43	27	13	11	6	38	8	28	17	43	43	8	17	6	20	55	7	6	12	26	21	12	13	21	7	8	24	26	8	10	10	10	11	11	13	31	30	14	16	18	23	4
inosine kinase [EC:2.7.1.73]	0	0	0	0	0	0	2	0	0	1	0	0	0	0	0	2	0	0	1	2	0	0	0	0	0	0	1	1	0	0	2	2	2	1	1	1	1	0	0	0	1	1	0	0
inosine triphosphate pyrophosphatase [EC:3.6.1.-]	1	0	1	1	1	1	0	0	0	0	1	0	1	0	0	0	6	0	0	0	0	0	2	0	0	2	0	0	0	2	0	0	0	1	0	0	0	2	2	0	0	0	1	0
inosine/xanthosine triphosphatase [EC:3.6.1.73]	0	3	1	1	0	1	5	3	0	3	0	2	1	0	0	4	2	2	6	4	0	1	2	6	5	4	6	5	0	0	4	5	6	5	1	3	3	2	2	0	6	8	0	0
inositol 3-alpha-galactosyltransferase [EC:2.4.1.123]	0	0	0	0	0	0	0	0	0	0	0	0	0	0	0	0	0	0	0	0	0	0	2	0	0	0	0	0	0	1	0	0	0	0	0	0	0	0	0	0	0	0	0	0
inositol oxygenase [EC:1.13.99.1]	0	0	0	0	0	1	0	0	0	0	0	1	0	0	0	0	3	6	0	0	0	0	1	0	0	4	0	0	1	6	0	0	0	0	1	0	0	2	2	0	0	0	0	1
inositol phosphorylceramide glucuronosyltransferase 1 [EC:2.4.1.-]	0	0	0	0	0	0	0	0	0	0	0	0	0	0	0	0	1	0	0	0	0	0	0	0	0	0	0	0	0	0	0	0	0	0	0	0	0	0	0	0	0	0	0	0
inositol phosphorylceramide mannosyltransferase catalytic subunit [EC:2.4.1.370]	0	0	2	1	0	0	1	1	0	0	0	0	2	0	0	1	4	4	0	1	1	0	3	0	0	2	0	0	0	3	0	0	0	2	2	1	0	3	3	1	0	0	1	0
inositol phosphorylceramide synthase catalytic subunit [EC:2.7.1.227]	0	0	0	0	0	1	0	0	0	0	1	0	0	0	0	0	0	1	0	0	0	0	0	0	0	0	0	0	0	0	0	0	0	0	0	0	0	0	0	0	0	0	0	0
inositol polyphosphate 5-phosphatase INPP5B/F [EC:3.1.3.36]	0	0	0	0	0	0	0	0	0	0	0	0	0	0	0	0	1	0	0	0	0	0	0	0	0	0	0	0	0	0	0	0	0	0	0	0	0	1	1	0	0	0	0	0
inositol transport system ATP-binding protein	0	0	1	0	0	0	0	0	0	0	0	0	0	0	0	0	0	0	0	0	0	0	0	0	0	0	0	0	0	0	0	0	0	0	0	0	0	0	0	0	0	0	0	0
inositol transport system permease protein	0	1	0	0	0	0	0	1	0	0	0	2	0	0	0	0	0	0	0	0	0	0	1	0	0	0	0	0	0	0	0	0	0	0	0	0	0	0	0	0	0	0	0	0
inositol transport system substrate-binding protein	1	0	1	0	0	0	0	1	0	0	0	1	1	0	1	0	0	0	0	0	0	0	2	0	0	1	0	0	0	2	0	0	0	0	0	0	0	0	0	0	0	0	0	1
inositol-1,3,4-trisphosphate 5/6-kinase / inositol-tetrakisphosphate 1-kinase [EC:2.7.1.159 2.7.1.134]	0	0	0	0	0	1	0	0	0	0	1	0	0	0	0	0	1	0	0	0	0	0	0	0	0	0	0	0	0	0	0	0	0	0	0	0	0	0	0	0	0	0	0	1
inositol-hexakisphosphate/diphosphoinositol-pentakisphosphate 1-kinase [EC:2.7.4.24]	2	0	0	2	2	0	0	0	0	0	0	0	0	0	0	0	0	0	0	0	0	0	1	0	0	0	0	0	0	0	0	0	0	0	0	1	1	1	1	0	0	0	0	0
inositol-pentakisphosphate 2-kinase [EC:2.7.1.158]	0	0	0	0	0	1	0	0	0	0	1	0	0	0	0	0	2	0	0	0	0	0	0	0	0	1	0	0	0	1	0	0	0	0	0	0	1	2	1	0	0	0	0	1
inositol-phosphate phosphatase / L-galactose 1-phosphate phosphatase / histidinol-phosphatase [EC:3.1.3.25 3.1.3.93 3.1.3.15]	9	10	6	3	1	0	0	10	5	6	2	14	9	4	9	0	3	7	1	0	4	13	12	0	0	4	0	0	5	3	0	0	0	0	0	0	0	5	4	2	3	1	12	0
inositol-phosphate phosphatase / L-galactose 1-phosphate phosphatase [EC:3.1.3.25 3.1.3.93]	0	0	0	0	0	0	0	0	0	0	0	0	0	0	0	0	0	0	0	0	0	0	0	0	0	0	0	0	0	1	0	0	0	0	0	0	0	0	0	0	0	0	0	0
inositol-phosphate transport system permease protein	0	1	7	0	0	0	0	2	0	0	0	2	0	0	0	0	0	0	0	0	0	0	3	0	0	0	0	0	0	1	0	0	0	0	0	0	0	0	0	0	0	0	2	0
inositol-phosphate transport system substrate-binding protein	0	1	2	0	0	0	0	1	0	0	0	1	0	0	0	0	0	0	0	0	0	0	2	0	0	0	0	0	1	0	0	0	0	0	0	0	0	0	0	0	0	0	1	0
inosose dehydratase [EC:4.2.1.44]	6	8	11	6	0	2	0	17	14	11	5	20	24	18	6	0	5	12	0	0	16	6	8	2	3	1	0	0	5	11	0	0	0	0	3	0	0	0	2	1	3	3	9	2
insecticidal toxin complex protein TccC	0	7	2	1	0	0	0	4	0	0	0	3	1	0	0	0	0	0	0	0	0	0	0	0	0	0	0	0	0	0	0	0	0	0	0	0	0	0	0	0	0	0	1	0
insertion element IS1 protein InsB	21	23	9	22	6	7	0	31	1	4	15	24	27	4	12	0	2	5	0	0	6	6	1	0	1	2	0	0	5	1	0	0	0	0	2	0	0	6	4	8	3	1	1	6
insulin-like growth factor 2 receptor	0	0	0	0	0	0	0	0	0	0	1	0	0	0	0	0	0	0	0	0	0	0	0	0	0	0	0	0	0	0	0	0	0	0	0	0	0	0	0	0	0	0	0	0
integrase	1	4	4	1	1	8	2	3	1	2	1	5	1	2	2	1	2	3	4	4	1	3	3	2	2	18	1	2	1	1	3	2	3	2	3	2	2	30	2	1	2	1	2	5
integrase/recombinase XerC	3	1	1	2	1	0	7	1	1	3	1	2	0	2	2	5	0	7	4	4	1	0	3	3	5	0	6	7	2	5	8	6	6	6	3	6	3	0	0	0	4	3	1	0
integrase/recombinase XerD	27	52	41	28	11	8	18	40	36	41	10	52	38	24	27	19	25	68	16	16	30	24	29	22	20	18	16	18	53	35	23	23	28	23	31	19	18	30	24	16	27	25	56	5
integration host factor subunit alpha	14	23	34	15	3	3	3	32	5	20	6	36	28	6	18	4	5	15	4	5	7	18	12	10	8	9	4	5	17	4	7	7	6	6	6	5	5	7	7	8	12	8	26	3
integration host factor subunit beta	19	31	25	17	4	5	5	25	5	25	6	40	32	2	16	7	8	16	6	5	3	19	15	12	11	5	3	4	18	9	4	7	10	5	7	5	7	10	7	13	10	12	25	2
integrator complex subunit 1	0	0	0	0	0	0	0	0	0	0	0	0	0	0	0	0	1	0	0	0	0	0	0	0	0	1	0	0	0	0	0	0	0	0	2	0	0	2	1	0	0	0	0	0
integrator complex subunit 2	0	0	0	0	0	0	0	0	0	0	0	0	0	0	0	0	1	0	0	0	0	0	1	0	0	3	0	0	0	1	0	0	0	0	2	0	0	2	2	0	0	0	0	0
integrator complex subunit 4	0	0	0	0	0	1	0	0	0	0	1	0	0	0	0	0	0	0	0	0	0	0	0	0	0	0	0	0	0	0	0	0	0	0	0	0	0	0	0	0	0	0	0	0
integrator complex subunit 7	0	0	0	0	0	0	0	0	0	0	2	0	0	0	0	0	0	0	0	0	0	0	0	0	0	0	0	0	0	0	0	0	0	0	1	0	0	0	0	0	0	0	0	0
integrator complex subunit 8	0	0	0	0	0	0	0	0	0	0	1	0	0	0	0	0	0	0	0	0	0	0	0	0	0	0	0	0	0	0	0	0	0	0	0	0	0	0	0	0	0	0	0	0
integrator complex subunit 9	0	0	0	0	0	0	0	0	0	0	0	0	0	0	0	0	0	0	0	0	0	0	0	0	0	0	0	0	0	0	0	0	0	0	1	0	0	0	1	0	0	0	0	0
integrin alpha FG-GAP repeat containing protein 1	1	0	1	1	1	0	0	1	0	0	2	0	0	0	0	0	0	0	0	0	0	0	0	0	0	0	0	0	0	0	0	0	0	0	1	0	0	0	0	0	0	0	0	0
interferon regulatory factor 2-binding protein	0	0	0	0	0	1	0	0	0	0	1	0	1	0	0	0	0	0	0	0	0	0	0	0	0	0	0	0	0	0	0	0	0	0	0	0	0	0	0	1	0	0	0	0
interferon, gamma-inducible protein 30	0	0	0	0	0	4	0	0	0	0	3	0	0	0	0	0	3	0	0	0	0	0	3	0	0	1	0	0	0	2	0	0	0	0	0	0	0	1	1	0	0	0	1	1
internalin A	2	4	4	1	1	0	0	1	0	1	0	2	0	0	0	0	1	0	0	0	0	0	0	1	0	0	0	0	1	0	0	0	0	0	0	0	0	0	0	0	0	0	2	0
intracellular multiplication protein IcmB [EC:7.2.4.8]	0	0	0	0	0	0	0	0	0	0	0	0	0	0	0	0	0	0	0	0	0	0	0	0	1	0	0	0	0	0	0	0	0	0	2	0	0	0	0	0	1	0	2	0
intracellular multiplication protein IcmC	0	1	2	0	1	0	0	0	0	0	0	0	0	0	0	0	0	0	0	0	0	0	0	0	0	0	0	0	2	0	0	0	0	0	0	0	0	0	0	0	0	0	1	0
intracellular multiplication protein IcmD	0	0	0	0	0	0	0	0	0	0	0	0	0	0	0	0	0	0	0	0	0	0	0	0	0	0	0	0	1	0	0	0	0	0	0	0	0	0	0	0	2	1	0	0
intracellular multiplication protein IcmE	0	2	2	0	1	0	0	0	0	0	0	0	1	0	0	0	0	0	0	0	0	0	0	1	0	0	0	0	1	0	0	0	0	0	0	0	1	0	0	0	0	0	1	0
intracellular multiplication protein IcmG	0	1	1	0	1	0	0	0	0	0	0	0	0	0	0	0	0	0	0	0	0	0	0	0	0	0	0	0	1	0	0	0	0	0	1	0	0	0	0	0	1	0	1	0
intracellular multiplication protein IcmJ	1	2	5	0	1	0	0	0	0	0	0	1	0	0	0	0	0	0	0	0	1	0	1	2	1	0	0	0	2	0	0	0	0	0	1	0	0	0	0	0	3	1	3	0
intracellular multiplication protein IcmK	0	2	4	0	1	0	0	0	0	1	0	2	0	0	0	0	0	0	0	0	0	0	0	4	2	0	0	0	0	0	0	0	0	0	1	0	0	0	0	0	0	1	5	0
intracellular multiplication protein IcmL	1	2	5	0	3	0	0	0	0	0	0	1	0	0	0	0	0	0	0	0	0	0	0	0	0	0	0	0	2	0	0	0	0	0	2	0	0	0	1	0	0	0	5	0
intracellular multiplication protein IcmO [EC:7.2.4.8]	0	2	5	0	1	0	0	0	0	0	0	3	0	0	0	0	0	0	0	0	0	0	0	4	3	0	0	0	3	0	0	0	0	0	2	0	0	0	0	0	4	2	7	0
intracellular multiplication protein IcmP	0	2	4	0	1	0	0	0	0	0	0	0	0	0	0	0	0	0	0	0	0	0	0	2	3	0	0	0	3	0	0	0	0	0	2	1	0	0	0	0	1	3	4	0
intracellular multiplication protein IcmQ	0	0	0	0	0	0	0	0	0	0	0	0	0	0	0	0	0	0	0	0	0	0	0	0	0	0	0	0	1	0	0	0	0	0	0	0	0	0	0	0	1	0	0	0
intracellular multiplication protein IcmT	0	1	5	0	1	0	0	0	0	0	1	2	0	0	0	0	0	0	0	0	0	0	0	0	0	0	0	0	3	0	0	0	0	0	2	0	0	0	0	0	0	0	2	0
intracellular multiplication protein IcmV	0	1	1	0	0	0	0	0	0	0	0	0	0	0	0	0	0	0	0	0	0	0	0	0	0	0	0	0	1	0	0	0	0	0	0	0	0	0	0	0	1	0	0	0
intracellular multiplication protein IcmW	0	1	1	0	1	0	0	0	0	0	0	0	0	0	0	0	0	0	0	0	0	0	0	1	1	0	0	0	1	0	0	0	0	0	0	0	0	0	0	0	0	0	0	0
intracellular septation protein	24	32	38	21	11	6	0	33	46	28	13	52	37	30	19	0	10	19	0	0	29	28	22	4	3	12	0	0	19	27	0	0	0	0	6	0	0	11	7	12	7	4	34	6
intraflagellar transport protein 140	0	0	0	0	0	0	0	0	0	0	0	0	0	0	0	0	0	0	0	0	0	0	0	0	0	0	0	0	0	1	0	0	0	0	0	0	0	0	0	0	0	0	0	0
intraflagellar transport protein 172	1	0	1	1	1	0	0	1	0	0	0	0	0	0	0	0	0	0	0	0	0	0	2	0	0	0	0	0	0	0	0	0	0	1	0	0	0	0	0	0	0	0	0	0
intraflagellar transport protein 20	1	0	0	0	1	1	0	0	0	0	2	0	1	0	0	0	0	0	0	0	0	0	1	1	0	0	0	0	0	0	0	0	0	0	1	0	0	0	0	0	0	0	0	1
intraflagellar transport protein 22	0	0	0	0	1	0	0	0	0	0	0	0	0	0	0	0	0	0	0	0	0	0	1	0	0	0	0	0	0	0	0	0	0	0	0	0	0	0	0	0	0	0	0	0
intraflagellar transport protein 27	0	0	0	0	0	0	0	0	0	0	0	0	0	0	0	0	0	0	0	0	0	0	1	0	0	0	0	0	0	0	0	0	0	0	0	0	0	0	0	0	0	0	0	0
intraflagellar transport protein 43	0	0	0	0	1	0	0	0	0	0	0	0	0	0	0	0	0	0	0	0	0	0	1	0	0	0	0	0	0	0	0	0	0	1	0	1	0	0	0	0	0	0	0	0
intraflagellar transport protein 46	1	0	1	3	6	1	0	2	0	0	3	1	0	0	0	0	0	0	0	0	0	0	1	0	0	1	0	0	2	1	0	0	0	1	2	1	1	1	1	0	0	0	0	0
intraflagellar transport protein 52	1	0	1	1	3	0	0	0	0	0	0	0	0	0	0	0	0	0	0	0	0	0	1	0	0	1	0	0	0	2	0	0	0	1	1	1	1	1	0	1	1	0	0	0
intraflagellar transport protein 56	2	0	1	2	1	0	0	1	0	0	0	0	0	0	0	0	0	0	0	0	0	0	1	0	0	0	0	0	0	0	0	0	0	1	0	0	0	0	0	1	0	0	0	0
intraflagellar transport protein 57	0	0	0	0	1	1	0	0	0	0	1	0	0	0	0	0	0	0	0	0	0	0	1	0	0	0	0	0	0	0	0	0	0	1	0	1	1	0	0	0	0	0	0	1
intraflagellar transport protein 74	1	0	0	0	2	0	0	1	0	0	2	0	0	0	0	0	0	0	0	0	0	0	1	0	0	0	0	0	0	0	0	0	0	1	0	0	0	0	0	0	0	0	0	0
intraflagellar transport protein 80	0	0	0	0	2	0	0	0	0	0	0	0	0	0	0	0	0	0	0	0	0	0	1	0	0	0	0	0	0	0	0	0	0	0	0	0	0	0	0	0	0	0	0	0
intraflagellar transport protein 81	1	0	1	2	1	0	0	1	1	0	1	2	0	0	0	0	0	0	0	0	0	0	1	0	0	1	0	0	0	0	0	0	0	1	0	1	1	0	0	0	0	0	0	0
intraflagellar transport protein 88	1	0	2	1	1	0	0	1	0	0	0	1	0	0	0	0	0	0	0	0	0	0	1	0	0	0	0	0	0	1	0	0	0	2	1	1	1	2	2	0	0	0	0	0
intron-binding protein aquarius	0	0	0	0	0	0	0	0	0	0	3	0	0	0	0	0	4	0	0	0	0	0	2	0	0	1	0	0	0	2	0	0	0	1	0	2	1	0	0	1	0	0	0	0
invasin B	0	0	0	0	0	0	0	0	0	0	0	0	0	0	0	0	0	0	0	0	0	0	0	0	0	0	0	0	0	0	0	0	0	0	2	0	0	0	0	0	0	0	0	0
invasin D	0	0	0	0	0	0	0	0	0	0	0	0	0	0	0	0	0	0	0	0	0	0	0	0	0	0	0	0	0	0	0	0	0	0	2	0	0	0	0	0	0	0	0	0
inversin	0	0	0	0	0	1	0	0	0	0	1	0	0	0	0	0	0	0	0	0	0	0	0	0	0	0	0	0	0	0	0	0	0	0	0	0	0	0	0	0	0	0	0	1
inward rectifier potassium channel	3	3	3	3	1	3	0	9	0	1	0	4	5	0	4	0	2	1	0	0	0	0	3	0	0	3	0	1	2	1	1	0	0	0	3	0	0	0	0	1	0	0	0	1
iodotyrosine deiodinase [EC:1.21.1.1]	13	24	20	11	3	9	3	21	7	26	6	26	30	9	16	3	4	18	2	2	8	16	15	6	7	6	2	1	7	12	1	3	1	2	8	2	3	11	15	11	8	10	16	1
ion channel POLLUX/CASTOR	0	0	2	0	0	0	0	0	0	0	0	0	1	1	0	0	0	2	0	0	0	0	3	0	0	1	0	1	0	1	1	1	1	1	2	1	1	0	1	0	0	0	3	0
ion channel-forming bestrophin family protein	9	11	13	4	1	9	1	17	2	15	3	19	14	2	16	1	58	22	1	1	4	7	20	3	2	26	1	1	8	33	2	2	2	0	16	0	2	31	33	9	4	2	18	2
iota-carrageenase [EC:3.2.1.157]	0	0	0	0	0	0	0	0	0	0	0	0	0	0	0	0	0	0	0	0	0	0	0	0	0	0	0	0	0	0	0	0	1	0	0	0	0	0	0	0	0	0	0	0
iron complex outermembrane recepter protein	117	218	198	57	4	9	253	89	8	213	15	212	110	10	76	290	18	74	269	280	4	192	85	229	210	32	257	281	238	64	297	308	331	279	45	245	247	47	49	32	230	190	85	0
iron complex transport system ATP-binding protein [EC:7.2.2.-]	8	23	20	12	2	0	3	22	0	15	5	32	9	1	10	6	3	6	4	5	1	17	14	6	7	4	3	6	15	2	5	10	7	5	8	4	4	2	1	9	6	7	20	4
iron complex transport system permease protein	27	54	40	31	6	9	13	61	1	56	22	102	50	4	42	24	12	44	17	11	11	41	36	29	31	19	10	18	38	9	18	21	23	25	24	14	19	21	19	25	38	31	33	9
iron complex transport system substrate-binding protein	9	18	33	15	4	4	7	39	9	19	4	46	11	7	21	8	3	16	7	8	5	13	23	16	14	6	7	11	17	5	14	13	12	10	13	10	13	3	0	12	16	15	13	3
iron uptake system component EfeO	0	0	0	0	0	0	0	0	0	0	0	0	0	0	0	0	0	0	0	0	0	0	0	0	0	0	0	0	0	0	0	0	0	0	2	0	0	0	0	0	0	0	0	0
iron(III) transport system ATP-binding protein [EC:7.2.2.7]	4	1	4	3	1	2	1	3	0	2	0	3	7	0	2	1	1	5	1	1	0	1	3	1	0	2	1	3	2	0	3	3	3	3	1	3	3	0	0	1	0	0	1	0
iron(III) transport system permease protein	6	8	12	4	2	0	4	11	10	5	0	17	6	8	4	6	0	7	5	6	9	9	9	4	6	1	4	6	2	8	7	6	9	6	2	6	6	2	2	3	4	4	13	0
iron(III) transport system substrate-binding protein	11	26	30	8	1	4	1	28	16	10	4	25	20	10	8	4	3	14	5	4	18	10	16	3	3	1	1	4	10	20	6	5	8	4	4	3	3	2	1	9	5	2	17	0
iron(III)-enterobactin esterase [EC:3.1.1.108]	0	0	0	0	0	0	0	0	0	0	0	0	0	0	0	0	0	0	0	0	0	0	0	0	0	0	0	0	0	0	0	0	0	0	1	0	0	0	0	0	0	0	0	0
iron-sulfur cluster assembly 2	3	7	4	1	0	0	0	3	0	6	0	9	4	0	1	0	1	0	0	0	0	3	3	1	0	0	0	0	1	0	0	0	0	0	0	0	0	2	2	2	1	1	7	0
iron-sulfur cluster assembly enzyme ISCU, mitochondrial	0	0	0	0	2	0	0	0	0	0	0	0	0	0	0	0	0	0	0	0	0	0	0	0	0	0	0	0	0	0	0	0	0	0	0	0	0	0	0	0	0	0	0	0
iron-sulfur cluster assembly protein	15	28	33	13	5	7	0	27	17	17	5	37	30	12	11	0	7	18	0	0	10	14	14	2	3	8	0	0	18	23	0	0	1	1	10	0	1	9	15	9	7	4	22	2
iron-sulfur cluster insertion protein	2	2	3	3	2	0	4	2	2	4	0	2	1	5	2	7	1	8	6	7	4	0	1	10	10	1	5	6	10	5	9	9	7	6	4	6	5	0	0	1	8	10	0	0
isatin hydrolase [EC:3.5.2.20]	0	0	0	1	0	0	0	0	0	1	0	0	3	0	5	0	0	0	0	0	0	2	0	0	0	0	0	0	3	0	0	0	0	0	0	0	0	0	0	0	0	0	2	0
isoamyl acetate esterase [EC:3.1.1.112]	0	0	0	0	0	0	0	0	0	0	0	0	0	0	0	0	7	0	0	0	0	0	1	0	0	0	0	0	0	2	0	0	0	0	1	0	0	3	1	1	0	0	0	0
isoamylase [EC:3.2.1.68]	3	0	1	0	0	0	0	0	0	1	0	2	2	0	1	0	0	2	0	0	0	0	1	0	0	1	0	0	2	0	0	0	0	0	0	0	0	0	0	0	0	0	3	0
isobutyryl-CoA dehydrogenase [EC:1.3.99.-]	4	5	3	3	0	1	0	2	1	2	0	5	2	0	1	0	0	0	0	0	0	5	2	0	0	0	0	1	1	0	1	1	1	1	0	1	1	1	0	1	0	0	1	0
isochorismate pyruvate lyase [EC:4.2.99.21]	8	14	15	3	2	0	0	7	1	10	4	20	11	1	2	0	0	3	0	0	1	13	9	2	1	3	0	0	6	0	0	0	0	0	0	0	0	5	3	5	3	3	17	0
isocitrate dehydrogenase (NAD+) [EC:1.1.1.41]	0	1	1	0	0	2	5	1	0	3	1	1	2	0	0	5	0	2	4	4	0	0	0	4	5	0	5	6	0	0	6	5	6	5	1	5	5	0	0	0	3	3	1	0
isocitrate dehydrogenase [EC:1.1.1.42]	22	29	43	22	13	6	0	48	43	15	7	41	33	31	15	0	6	16	1	0	36	20	18	4	3	8	0	0	11	31	0	0	0	0	10	2	2	15	8	15	4	4	33	3
isocitrate dehydrogenase kinase/phosphatase [EC:2.7.11.5 3.1.3.-]	1	3	1	3	0	0	6	3	0	3	0	2	3	0	1	6	0	2	5	5	0	0	2	6	5	0	5	7	2	4	6	6	7	6	3	5	5	0	1	0	4	7	0	0
isocitrate lyase [EC:4.1.3.1]	9	11	19	11	2	8	3	10	36	12	6	17	15	31	9	5	3	18	4	5	29	17	9	8	5	2	5	6	13	21	7	6	10	5	4	5	5	5	5	2	7	5	16	1
isohexenylglutaconyl-CoA hydratase [EC:4.2.1.57]	4	3	3	1	0	0	2	1	0	2	1	2	2	1	2	2	0	1	3	3	1	3	1	5	3	0	2	2	2	0	4	4	4	3	0	3	3	0	0	0	2	2	3	0
isoleucyl-tRNA synthetase [EC:6.1.1.5]	6	20	17	8	3	2	2	14	11	7	0	12	16	16	9	1	8	12	1	1	16	5	13	6	5	7	1	2	6	18	4	4	4	2	10	2	2	7	6	7	5	9	12	1
isopenicillin-N N-acyltransferase like protein	4	4	2	0	1	0	0	3	0	0	2	1	0	0	0	0	1	3	0	0	0	2	4	0	0	0	0	0	1	0	0	0	0	0	0	0	0	0	0	3	1	0	3	0
isopenicillin-N epimerase [EC:5.1.1.17]	0	2	2	0	0	1	0	1	0	0	0	1	0	0	0	0	0	1	0	0	1	0	2	0	0	0	0	0	2	0	0	0	0	0	2	0	0	1	2	1	0	0	1	0
isopentenyl phosphate kinase [EC:2.7.4.26]	0	0	1	1	0	0	0	0	1	1	0	0	1	0	0	0	2	1	0	0	2	0	1	0	0	1	0	0	0	1	0	0	0	0	0	0	0	1	1	0	1	0	0	0
isopentenyl-diphosphate Delta-isomerase [EC:5.3.3.2]	16	25	22	12	4	5	1	30	13	19	12	43	34	0	23	2	19	44	0	1	17	21	21	1	1	13	2	2	19	19	3	1	3	2	10	3	5	13	13	9	2	2	24	4
isoquinoline 1-oxidoreductase subunit alpha [EC:1.3.99.16]	20	37	29	20	4	3	12	42	0	26	8	54	41	2	23	12	15	39	12	12	2	33	24	12	13	6	14	15	16	7	20	18	18	15	2	14	15	11	10	12	17	10	34	3
isoquinoline 1-oxidoreductase subunit beta [EC:1.3.99.16]	16	19	10	3	1	0	9	11	0	12	2	28	17	0	9	11	2	7	9	12	0	19	12	4	5	4	8	11	11	1	12	15	14	12	3	9	12	2	1	5	8	3	17	0
isovaleryl-CoA dehydrogenase [EC:1.3.8.4]	8	15	11	9	1	1	3	13	3	11	3	21	17	0	5	5	1	9	7	6	1	12	9	4	5	4	3	6	7	4	7	6	7	4	1	4	4	2	2	2	11	8	9	2
itaconate CoA-transferase [EC:2.8.3.- 2.8.3.22]	1	0	0	1	1	0	0	0	0	0	0	1	3	0	1	0	0	3	0	0	1	0	2	0	0	0	0	0	5	2	0	0	0	0	1	0	0	0	0	0	1	1	0	0
itaconate CoA-transferase [EC:2.8.3.-]	1	1	1	0	0	0	0	1	0	0	0	4	1	0	0	0	0	0	0	0	0	1	0	0	0	0	0	0	0	0	0	2	0	0	0	0	0	0	0	1	0	0	0	0
itaconyl-CoA hydratase [EC:4.2.1.56]	4	2	5	7	0	1	0	7	8	9	3	6	18	5	2	0	1	14	1	0	7	9	5	1	1	3	0	0	5	2	0	0	0	0	0	0	0	4	3	2	1	2	5	0
josephin [EC:3.4.19.12]	0	0	0	0	0	1	0	0	0	0	2	0	0	0	0	0	1	0	0	0	0	0	0	0	0	0	0	0	0	0	0	0	0	0	0	0	0	0	0	0	0	0	0	0
jouberin	0	0	0	0	0	0	0	0	0	0	1	0	0	0	0	0	0	0	0	0	0	0	1	0	0	0	0	0	0	0	0	0	0	0	0	0	0	0	0	0	0	0	0	0
junctophilin	0	0	0	0	0	0	0	2	0	0	0	2	1	0	1	0	0	0	0	0	0	1	1	0	0	0	0	0	0	0	0	0	0	0	0	0	0	0	0	1	0	0	1	0
juxtaposed with another zinc finger protein 1	0	0	0	0	0	1	0	0	0	0	1	0	1	0	0	0	0	0	0	0	0	0	0	0	0	0	0	0	0	0	0	0	0	0	0	0	0	0	0	0	0	0	0	0
katanin p60 ATPase-containing subunit A1 [EC:5.6.1.1]	0	0	0	0	0	0	0	0	0	0	0	0	0	0	0	0	0	0	0	0	0	0	1	0	0	0	0	0	0	0	0	0	0	0	0	0	0	0	0	0	0	0	0	0
katanin p80 WD40 repeat-containing subunit B1	0	0	0	0	0	0	0	0	0	0	0	0	0	0	0	0	0	0	0	0	0	0	1	0	0	1	0	0	0	0	0	0	0	0	1	0	0	1	1	1	0	0	0	0
ketohexokinase [EC:2.7.1.3]	0	0	0	0	0	1	0	0	0	0	1	1	0	0	0	0	0	0	0	0	0	0	0	0	0	0	0	0	0	0	0	0	0	0	0	0	0	0	0	0	0	0	0	0
ketol-acid reductoisomerase [EC:1.1.1.86]	22	37	41	22	2	8	3	35	38	21	5	38	43	29	16	5	16	30	5	5	32	22	21	8	7	9	4	6	24	41	6	6	9	8	12	6	6	18	17	17	10	12	32	4
kinesin family member 18/19	1	0	1	2	1	0	0	1	0	0	0	0	0	0	0	0	0	0	0	0	0	0	0	0	0	0	0	0	0	0	0	0	0	0	0	0	0	0	0	0	0	0	0	0
kinesin family member 2/24	3	0	3	3	3	0	0	3	0	0	0	0	0	0	0	0	1	0	0	0	0	0	1	0	0	0	0	0	0	0	0	0	0	0	0	0	0	2	2	0	0	0	0	0
kinesin family member 6/9	0	0	0	0	0	0	0	0	0	0	0	0	0	0	0	0	0	0	0	0	0	0	2	0	0	0	0	0	1	0	0	0	0	0	0	0	0	0	0	0	0	0	0	0
kinesin family member C1	0	0	0	0	0	0	0	0	0	0	0	0	0	0	0	0	2	0	0	0	0	0	0	0	0	0	0	0	0	0	0	0	0	0	0	0	0	1	1	0	0	0	0	0
kinesin family member C2/C3	0	0	0	0	0	0	0	0	0	0	0	0	0	0	0	0	0	0	0	0	0	0	1	0	0	0	0	0	0	0	0	0	0	0	0	0	0	0	0	0	0	0	0	0
kinesin light chain	0	0	0	0	0	0	0	0	0	0	0	0	0	0	0	0	0	0	0	0	0	0	0	0	0	1	0	0	0	0	0	0	0	0	2	0	0	0	0	0	0	0	0	0
kinetochore protein NDC80	0	0	0	0	0	0	0	0	0	0	0	0	0	0	0	0	2	0	0	0	0	0	2	0	0	1	0	0	0	1	0	0	0	1	1	1	0	1	1	0	0	0	0	0
kinetochore protein Nuf2	0	0	1	0	0	0	0	0	0	0	0	0	0	0	0	0	2	0	0	0	0	0	1	0	0	0	0	0	0	3	0	0	0	1	0	0	0	1	1	0	0	0	0	0
kinetochore protein Spc24, animal type	0	0	0	0	0	1	0	0	0	0	1	0	0	0	0	0	0	0	0	0	0	0	0	0	0	0	0	0	0	1	0	0	0	0	0	0	0	0	0	0	0	0	0	0
kinetochore protein Spc25, animal type	0	0	0	0	0	0	0	0	0	0	0	0	0	0	0	0	0	0	0	0	0	0	0	0	0	1	0	0	0	1	0	0	0	0	0	0	0	0	0	0	0	0	0	0
kojibiose phosphorylase [EC:2.4.1.230]	0	0	0	0	0	0	0	0	0	0	0	0	0	0	0	0	0	0	0	0	0	0	1	0	0	0	0	0	0	0	0	0	0	0	0	0	0	0	0	0	0	0	0	0
krueppel-like factor 15	0	0	0	0	0	0	0	0	0	0	0	0	0	0	0	0	0	0	0	0	0	0	1	0	0	0	0	0	0	0	0	0	0	0	0	0	0	0	0	0	0	0	0	0
krueppel-like factor 6/7	0	0	0	0	0	1	0	0	0	0	0	0	0	0	0	0	0	0	0	0	0	0	0	0	0	0	0	0	0	0	0	0	0	0	0	0	0	0	0	0	0	0	0	0
krueppel-like factor 9/13/14/16	0	0	0	0	0	1	0	0	0	0	1	0	0	0	0	0	0	0	0	0	0	0	0	0	0	0	0	0	0	0	0	0	0	0	0	0	0	0	0	0	0	0	0	0
kumamolisin	0	0	0	0	0	0	0	0	0	0	0	1	0	0	1	0	0	0	0	0	0	0	0	0	0	0	0	0	0	0	0	0	0	0	1	0	0	0	0	0	0	0	0	0
kynureninase [EC:3.7.1.3]	15	23	16	12	3	8	8	17	7	26	10	44	30	1	20	8	12	41	8	8	5	21	19	8	8	14	8	8	22	15	11	10	9	9	11	8	11	26	24	5	14	11	22	2
kynurenine 3-monooxygenase [EC:1.14.13.9]	1	2	2	2	0	2	0	2	0	5	0	1	4	0	3	0	4	8	0	0	0	1	3	0	0	0	0	0	6	4	0	0	1	0	4	1	0	7	4	1	0	0	5	0
kynurenine---oxoglutarate transaminase / cysteine-S-conjugate beta-lyase / glutamine---phenylpyruvate transaminase [EC:2.6.1.7 4.4.1.13 2.6.1.64]	0	0	0	0	0	0	0	0	0	0	0	0	0	0	0	0	1	0	0	0	0	0	1	0	0	0	0	0	0	0	0	0	0	0	0	0	0	2	2	0	0	0	0	0
la-related protein 1	0	0	0	0	0	0	0	0	0	0	0	0	0	0	0	0	0	0	0	0	0	0	0	0	0	0	0	0	0	2	0	0	0	0	0	0	0	0	0	0	0	0	0	0
la-related protein 4	0	0	0	0	0	0	0	0	0	0	0	0	1	0	0	0	0	0	0	0	0	0	0	0	0	0	0	0	0	0	0	0	0	0	0	0	0	0	0	0	0	0	0	0
la-related protein 6	0	0	0	0	0	1	0	0	0	0	3	0	0	0	0	0	0	0	0	0	0	0	0	0	0	0	0	0	0	0	0	0	0	0	0	0	0	0	0	0	0	0	0	0
lactaldehyde dehydrogenase / glycolaldehyde dehydrogenase [EC:1.2.1.22 1.2.1.21]	0	0	0	0	0	0	1	0	0	0	0	0	0	0	0	1	1	0	1	1	0	0	0	0	0	0	1	1	0	0	1	1	1	1	2	1	1	0	0	0	0	0	0	0
lactate 2-monooxygenase [EC:1.13.12.4]	1	5	2	1	0	0	0	2	0	3	1	4	1	0	1	0	1	0	0	0	0	1	3	0	0	0	0	0	0	0	0	0	0	0	0	0	0	0	0	0	0	0	1	0
lactate permease	4	8	7	1	0	3	7	3	0	1	0	3	7	1	2	9	3	5	8	6	0	3	1	7	6	3	6	11	3	5	7	8	7	7	6	8	7	2	4	1	7	8	0	0
lactate racemase [EC:5.1.2.1]	0	0	0	0	0	0	0	0	0	1	0	0	4	2	0	0	0	2	0	0	0	0	0	0	0	1	0	0	0	1	0	0	0	0	1	0	0	0	1	0	0	0	0	0
lactose/L-arabinose transport system ATP-binding protein	1	2	2	1	0	0	0	3	0	1	0	8	2	0	3	0	1	1	0	0	0	2	3	0	0	0	0	0	1	0	0	0	0	0	0	0	0	0	0	0	0	0	4	0
lactose/L-arabinose transport system substrate-binding protein	0	0	0	0	0	0	0	0	0	0	0	0	0	0	0	0	1	0	0	0	0	0	0	0	0	0	0	0	0	0	0	0	0	0	0	0	0	0	0	0	0	0	0	0
lactoylglutathione lyase [EC:4.4.1.5]	19	30	43	20	3	8	10	41	25	33	10	52	47	17	18	12	12	33	9	10	16	25	29	21	16	8	8	11	25	27	14	15	15	13	11	10	12	12	7	13	23	17	34	3
lanthanide-dependent methanol dehydrogenase [EC:1.1.2.10]	0	0	0	0	0	0	0	1	0	0	0	0	1	0	0	0	0	0	0	0	1	0	0	0	0	0	0	0	0	1	0	0	0	0	0	0	0	0	0	0	0	0	0	0
lantibiotic biosynthesis protein	2	1	0	0	0	2	0	0	0	0	0	2	4	0	2	0	4	21	0	1	0	4	1	1	0	0	0	2	3	0	6	1	4	0	1	1	3	8	10	0	1	0	1	0
lantibiotic leader peptide-processing serine protease [EC:3.4.21.-]	0	0	0	0	0	0	0	0	0	0	0	0	0	0	0	0	0	1	0	0	0	0	0	0	0	0	0	0	0	0	0	0	0	0	0	0	0	0	0	0	0	0	0	0
lantibiotic transport system permease protein	0	0	0	0	0	0	0	0	0	0	0	0	0	0	0	0	0	0	0	0	0	0	0	0	0	0	0	1	0	0	0	0	0	0	0	0	0	0	0	0	0	0	0	0
large conductance mechanosensitive channel	23	35	24	30	7	3	0	30	7	47	8	52	57	5	32	0	23	70	1	0	5	30	19	3	0	25	1	1	25	21	1	1	1	1	11	1	4	28	30	7	7	7	24	8
large proline-rich protein BAG6	0	0	0	0	0	0	0	0	0	0	0	1	0	0	0	0	0	0	0	0	0	0	0	0	0	0	0	0	0	0	0	0	0	0	0	0	0	0	0	0	0	0	0	0
large repetitive protein	2	0	2	0	1	0	2	0	0	2	0	0	0	0	1	1	1	1	1	1	0	3	6	0	0	1	1	2	1	1	1	1	1	1	0	1	1	3	0	0	0	1	0	0
large subunit GTPase 1 [EC:3.6.1.-]	1	0	1	1	1	0	0	0	0	1	0	0	0	0	1	0	2	0	0	0	0	0	1	0	0	1	0	0	0	2	0	0	0	0	1	0	0	2	2	0	0	0	0	0
large subunit ribosomal protein L1	25	58	49	40	15	17	4	46	41	46	17	67	52	42	32	5	24	43	5	4	40	26	30	11	10	21	4	6	32	61	5	7	7	6	25	6	7	22	25	23	18	14	56	4
large subunit ribosomal protein L10	24	48	43	31	10	14	4	37	45	36	14	61	51	36	28	4	22	43	4	3	39	17	24	6	7	23	4	4	27	55	5	5	6	6	23	5	8	22	24	15	10	12	39	9
large subunit ribosomal protein L10Ae	2	0	1	3	3	0	0	1	0	0	1	0	0	0	0	0	2	0	0	0	0	0	1	0	0	1	0	0	0	3	0	0	0	1	0	1	0	1	1	0	0	0	0	0
large subunit ribosomal protein L10e	1	0	1	2	2	1	0	1	2	0	1	0	1	1	0	0	2	0	0	0	3	0	1	1	0	2	0	0	0	3	0	0	0	1	2	1	0	2	2	1	0	1	1	1
large subunit ribosomal protein L11	22	47	55	29	15	13	4	38	38	36	16	55	53	37	25	5	24	48	5	4	39	24	25	11	9	27	4	6	26	52	6	8	9	5	24	6	8	23	17	25	19	15	42	6
large subunit ribosomal protein L11e	1	0	1	2	1	0	0	1	0	0	0	0	0	0	0	0	2	0	0	0	0	0	1	0	0	1	0	0	0	1	0	0	0	1	1	1	1	2	2	0	0	0	0	0
large subunit ribosomal protein L12	0	0	1	0	1	1	0	0	4	0	1	0	0	1	0	0	2	0	0	0	3	0	2	0	0	2	0	0	0	2	0	0	0	0	1	0	0	1	1	0	0	0	0	0
large subunit ribosomal protein L12e	0	0	1	0	1	1	0	0	0	0	1	0	0	0	0	0	2	0	0	0	0	0	2	0	0	2	0	0	0	2	0	0	0	0	1	0	0	1	1	0	0	0	0	0
large subunit ribosomal protein L13	32	51	55	32	12	18	6	49	46	39	15	53	49	43	36	5	22	41	5	4	42	24	32	6	9	25	4	6	28	63	8	7	7	7	17	6	7	22	22	23	15	15	42	8
large subunit ribosomal protein L13Ae	1	0	1	2	3	0	0	1	0	0	0	1	0	0	0	0	1	0	0	0	0	0	1	0	0	3	0	0	0	1	0	0	0	1	0	1	0	1	1	1	0	1	0	0
large subunit ribosomal protein L13e	1	2	1	3	1	1	0	1	0	0	1	0	0	0	1	0	2	0	0	0	0	0	2	0	1	0	0	0	1	4	0	0	0	0	0	1	2	1	2	0	0	0	0	0
large subunit ribosomal protein L14	22	44	50	29	13	17	2	54	35	31	13	48	43	32	24	4	29	36	3	3	39	18	27	10	10	32	2	3	22	58	5	8	5	4	22	4	6	28	20	34	12	11	46	10
large subunit ribosomal protein L14e	1	0	1	2	4	0	0	1	0	0	0	0	0	0	0	0	2	0	0	0	0	0	3	0	0	2	0	0	0	3	0	0	0	1	1	1	0	2	2	0	0	0	0	0
large subunit ribosomal protein L15	29	45	43	24	14	12	3	41	51	45	7	62	43	41	30	4	26	38	5	4	46	20	24	11	6	23	4	6	22	44	6	8	7	5	23	6	8	27	22	22	8	10	39	8
large subunit ribosomal protein L15e	1	0	1	2	3	2	0	1	4	0	3	1	0	0	0	0	3	0	0	0	4	0	3	2	1	2	0	0	1	3	0	0	0	1	0	1	1	2	2	2	2	0	1	0
large subunit ribosomal protein L16	26	53	48	36	14	15	3	48	34	37	20	53	48	46	31	3	23	38	4	3	42	20	30	5	7	36	4	6	25	65	7	7	6	8	20	6	8	27	28	24	15	14	46	10
large subunit ribosomal protein L17	21	50	54	30	9	9	4	45	45	35	14	51	44	43	32	3	21	46	4	4	39	22	26	15	13	21	4	8	24	62	5	7	5	4	20	4	7	20	26	15	19	16	45	7
large subunit ribosomal protein L17e	1	0	1	2	1	0	0	1	0	0	0	0	0	0	0	0	2	0	0	0	0	0	1	0	0	2	0	0	0	0	0	0	0	0	0	0	0	1	1	0	0	0	0	0
large subunit ribosomal protein L18	23	45	39	26	11	14	4	38	49	39	15	55	47	42	25	5	20	33	4	3	35	22	20	10	7	23	2	5	24	52	6	6	7	5	18	4	8	24	16	15	13	13	36	11
large subunit ribosomal protein L18Ae	1	0	1	1	1	0	0	0	0	1	0	0	0	0	0	0	1	0	0	0	1	0	1	0	0	2	0	0	0	2	0	0	0	1	0	1	0	0	1	1	0	0	0	0
large subunit ribosomal protein L18e	1	0	1	2	1	0	0	1	2	0	1	0	0	0	0	0	2	0	0	0	3	0	1	1	0	3	0	0	0	3	0	0	0	0	0	1	0	3	2	1	0	0	0	0
large subunit ribosomal protein L19	30	52	56	34	14	20	3	47	58	42	24	62	60	44	32	4	24	44	5	4	42	26	31	12	12	29	4	6	28	54	5	6	7	10	18	7	8	28	20	26	18	12	47	11
large subunit ribosomal protein L19e	1	0	1	2	2	0	0	1	5	0	0	0	1	1	0	0	2	0	0	0	4	0	1	0	1	3	0	0	1	2	0	0	0	1	2	0	1	1	2	1	0	0	0	1
large subunit ribosomal protein L2	23	48	52	39	14	13	2	48	39	35	16	51	45	31	25	3	20	35	5	3	42	18	26	11	10	30	2	5	25	61	5	6	7	6	26	5	8	25	21	27	17	13	44	10
large subunit ribosomal protein L20	32	53	57	37	17	14	1	44	46	40	19	64	49	36	35	3	29	35	3	2	39	25	32	9	8	24	4	4	24	60	6	4	8	5	23	5	7	27	23	29	15	14	42	8
large subunit ribosomal protein L21	26	57	53	33	12	20	4	48	63	34	16	67	53	50	30	5	23	47	5	4	56	24	34	8	10	39	5	5	24	66	8	8	6	7	20	7	8	25	27	23	17	9	57	9
large subunit ribosomal protein L21e	2	1	1	2	3	0	0	1	5	0	3	1	0	1	0	0	1	0	0	0	2	0	1	0	0	1	0	0	1	3	0	0	0	1	1	0	2	2	2	1	0	0	0	0
large subunit ribosomal protein L22	21	44	44	27	10	11	2	43	40	36	11	50	40	38	23	3	26	33	4	2	36	18	28	13	12	25	4	6	23	57	6	4	6	5	28	6	7	24	20	21	10	8	34	8
large subunit ribosomal protein L22e	1	0	1	3	2	0	0	1	0	0	0	1	0	0	0	0	2	0	0	0	0	0	2	1	1	2	0	0	0	3	0	0	0	0	2	1	0	2	3	1	0	0	0	0
large subunit ribosomal protein L23	18	42	51	27	8	12	1	36	37	30	14	45	44	29	24	2	21	32	3	3	37	20	23	6	9	21	2	4	27	57	5	4	7	3	19	4	8	23	23	21	12	7	33	6
large subunit ribosomal protein L23Ae	0	0	0	0	1	1	0	0	0	0	1	0	0	0	0	1	2	0	0	0	0	0	1	0	0	1	0	0	0	1	0	0	0	0	1	1	1	1	1	1	0	0	0	0
large subunit ribosomal protein L23e	0	0	0	1	0	0	0	0	0	0	0	0	0	0	0	0	2	0	0	0	0	0	1	0	0	1	0	0	0	2	0	0	0	0	1	0	0	1	1	1	0	0	0	0
large subunit ribosomal protein L24	25	48	52	35	13	18	3	55	43	35	12	57	48	34	25	2	22	41	3	2	36	25	24	7	5	28	3	4	23	45	4	6	4	4	24	4	4	26	19	28	10	8	38	11
large subunit ribosomal protein L24e	2	0	3	4	6	0	0	2	3	0	0	0	1	0	1	0	3	0	0	0	3	0	2	1	1	4	0	0	1	1	0	0	0	1	0	1	1	3	3	1	0	0	0	1
large subunit ribosomal protein L25	25	52	52	34	13	18	4	46	52	46	13	66	64	54	30	7	21	45	6	4	49	26	25	12	13	25	5	7	26	57	9	9	8	9	21	10	11	20	24	21	20	17	44	9
large subunit ribosomal protein L26e	1	0	2	1	3	0	0	1	0	0	0	0	0	0	0	0	2	0	0	0	0	0	1	0	0	0	0	0	1	0	0	0	0	1	0	1	0	1	1	0	0	0	0	0
large subunit ribosomal protein L27	17	54	50	35	13	16	4	40	54	37	21	65	53	44	31	5	24	37	5	3	47	22	33	12	7	27	4	6	27	64	6	6	7	8	25	6	10	26	26	25	16	14	47	7
large subunit ribosomal protein L27Ae	1	0	0	1	2	0	0	0	0	0	1	0	0	0	0	0	2	0	0	0	0	0	1	1	0	2	0	0	1	4	0	0	0	0	1	0	0	1	2	1	0	0	0	0
large subunit ribosomal protein L27e	2	0	3	2	2	1	0	1	0	0	1	0	0	0	0	0	2	0	0	0	0	0	2	1	0	3	0	0	0	3	0	0	0	0	2	0	1	2	3	1	0	0	0	0
large subunit ribosomal protein L28	20	42	35	18	11	9	4	31	52	30	7	45	47	44	21	5	15	31	7	4	44	19	24	7	8	16	4	6	25	58	6	5	5	7	16	7	7	23	19	12	11	11	32	3
large subunit ribosomal protein L28e	0	0	0	1	0	0	0	0	0	0	0	0	0	0	0	0	2	0	0	0	0	0	1	0	0	1	0	0	1	2	0	0	0	1	1	1	1	2	1	0	0	0	0	0
large subunit ribosomal protein L29	16	28	31	22	6	11	2	29	21	28	7	49	45	17	16	4	9	25	4	4	18	16	19	6	6	11	1	4	17	29	4	4	4	5	9	4	4	13	13	16	11	10	27	3
large subunit ribosomal protein L29e	1	0	0	0	3	0	0	0	0	0	0	1	0	0	0	0	0	0	0	0	0	0	0	0	0	1	0	0	0	1	0	0	0	0	0	0	0	0	0	1	0	0	0	0
large subunit ribosomal protein L3	25	47	51	32	11	18	1	47	37	32	14	58	53	42	35	2	23	33	4	3	35	24	25	8	7	29	4	5	25	54	7	4	5	6	21	4	4	24	23	23	13	11	41	8
large subunit ribosomal protein L30	17	33	33	16	8	10	3	26	23	33	11	36	32	21	23	4	14	30	6	4	20	17	20	8	7	16	4	7	21	30	5	5	6	6	14	5	5	16	15	12	10	9	28	6
large subunit ribosomal protein L30e	1	0	1	2	1	0	0	0	3	0	0	0	0	0	0	0	1	0	0	0	4	0	2	0	0	2	0	0	0	2	0	0	0	0	1	0	0	3	2	0	0	0	1	0
large subunit ribosomal protein L31	19	44	45	32	9	15	8	45	47	29	15	57	60	34	33	10	24	40	9	9	35	22	27	8	12	22	7	5	26	55	10	11	14	8	19	6	10	27	23	25	16	11	43	5
large subunit ribosomal protein L31e	0	0	1	0	0	0	0	0	2	0	3	0	0	0	0	0	2	0	0	0	3	0	3	1	1	2	0	0	0	4	0	0	0	1	1	1	0	1	3	0	0	0	0	0
large subunit ribosomal protein L32	19	28	39	25	11	12	3	34	40	28	15	43	47	30	21	4	21	36	4	4	32	18	23	10	10	17	4	4	24	41	6	7	8	7	17	6	4	21	17	16	14	10	34	5
large subunit ribosomal protein L32e	1	1	1	2	4	0	0	1	4	1	0	0	0	0	0	0	2	0	0	0	2	0	1	1	0	1	0	0	0	3	0	0	0	0	1	1	1	3	1	1	0	0	1	0
large subunit ribosomal protein L33	22	41	40	26	9	15	4	29	36	27	10	43	42	27	30	5	18	33	6	4	26	18	32	7	11	13	4	5	21	40	7	5	5	7	18	4	5	24	18	19	12	13	36	8
large subunit ribosomal protein L34	15	26	23	18	6	11	5	22	16	25	8	27	27	9	11	5	9	7	4	5	22	12	16	7	9	12	3	5	12	23	5	5	7	7	11	5	4	8	8	16	14	9	19	3
large subunit ribosomal protein L34e	0	0	0	0	3	0	0	0	0	0	1	1	0	0	0	0	1	0	0	0	0	0	1	0	0	1	0	0	0	2	0	0	0	0	1	0	1	0	1	2	0	0	1	0
large subunit ribosomal protein L35	24	41	44	32	13	14	3	40	41	37	10	53	44	32	27	4	23	31	5	2	33	21	22	9	6	19	5	3	20	44	6	6	5	3	16	7	7	21	20	30	11	10	37	6
large subunit ribosomal protein L35Ae	1	0	1	0	4	1	0	0	0	0	3	0	0	0	0	0	2	0	0	0	0	0	0	0	0	1	0	0	0	0	0	0	0	0	0	0	0	1	2	1	0	0	1	0
large subunit ribosomal protein L35e	1	0	3	1	1	1	0	0	0	1	1	0	0	0	0	0	3	0	0	0	0	0	1	0	0	2	0	0	0	4	0	0	0	1	0	0	0	1	1	1	0	0	0	0
large subunit ribosomal protein L36	9	19	20	11	6	4	0	14	10	14	4	16	19	5	13	3	5	6	3	3	9	6	12	1	3	12	0	1	12	13	2	1	3	1	9	1	2	11	8	8	3	4	22	0
large subunit ribosomal protein L36e	1	0	0	0	1	0	0	0	0	0	2	0	0	0	0	0	1	0	0	0	0	0	1	0	0	1	0	0	1	0	0	0	0	0	0	0	0	0	1	0	0	0	0	0
large subunit ribosomal protein L37Ae	0	0	0	0	2	0	0	1	3	0	1	0	1	0	0	0	0	0	0	0	2	0	2	0	1	2	0	0	0	3	0	0	0	1	0	1	0	2	1	0	0	0	1	0
large subunit ribosomal protein L37e	0	0	0	0	0	0	0	0	0	0	0	0	0	0	0	0	0	0	0	0	0	0	0	0	0	0	0	0	0	0	0	0	0	0	0	0	1	0	0	0	0	0	0	0
large subunit ribosomal protein L38e	1	0	1	1	1	0	0	1	0	0	0	0	0	0	0	0	2	0	0	0	0	0	1	0	0	1	0	0	0	0	0	1	0	0	1	0	0	2	0	0	0	0	0	0
large subunit ribosomal protein L39e	0	0	0	0	2	0	0	0	0	0	0	0	0	1	0	0	0	0	0	0	0	0	0	0	0	0	0	0	0	0	0	0	0	1	0	1	0	0	0	0	0	0	0	0
large subunit ribosomal protein L3e	1	0	1	2	3	0	0	1	0	1	1	0	0	0	0	0	2	0	0	0	0	0	1	1	0	1	0	0	1	3	0	0	0	1	0	1	0	1	1	0	0	0	0	0
large subunit ribosomal protein L4	20	46	46	34	13	17	3	37	40	31	8	52	50	37	26	3	27	45	3	3	37	22	30	9	9	22	4	6	24	56	6	6	6	7	21	6	8	24	20	19	14	12	37	8
large subunit ribosomal protein L40	1	0	0	1	0	1	0	0	0	0	1	0	1	0	0	0	1	0	0	0	0	0	2	0	0	1	0	0	0	1	0	0	0	0	0	0	0	1	1	0	0	0	1	0
large subunit ribosomal protein L41	0	0	0	0	0	0	0	0	0	0	0	0	0	0	0	0	2	0	0	0	0	0	1	0	0	1	0	0	1	0	0	0	0	0	1	0	0	2	1	1	0	0	0	0
large subunit ribosomal protein L41e	0	0	0	0	0	0	0	0	0	0	0	0	0	0	0	0	0	0	0	0	0	0	1	0	0	0	0	0	0	0	0	0	0	0	0	0	0	0	0	1	0	0	0	0
large subunit ribosomal protein L43	0	0	0	0	0	0	0	0	0	0	0	0	0	0	0	0	1	0	0	0	0	0	1	0	0	0	0	0	0	2	0	0	0	0	0	0	0	1	1	0	0	0	0	0
large subunit ribosomal protein L44e	1	0	0	1	2	0	0	0	4	0	0	0	0	0	0	0	1	0	0	0	4	0	1	0	0	1	0	0	0	0	0	0	0	1	1	0	1	1	0	1	0	0	0	0
large subunit ribosomal protein L45	0	0	0	0	0	0	0	0	1	0	1	0	0	0	0	0	0	0	0	0	0	0	0	0	0	0	0	0	0	0	0	0	0	0	0	0	0	0	0	0	0	0	0	0
large subunit ribosomal protein L46	0	0	0	0	0	0	0	0	0	0	0	1	0	0	0	0	2	0	0	0	0	0	1	0	0	1	0	0	0	4	0	0	0	1	0	1	1	1	2	0	0	0	0	0
large subunit ribosomal protein L47	1	0	1	1	1	1	0	1	0	0	2	0	0	0	0	0	1	0	0	0	0	0	1	0	0	1	0	0	0	1	0	0	0	0	0	0	1	1	1	0	0	0	0	0
large subunit ribosomal protein L49	1	0	1	1	1	1	0	0	0	0	2	0	1	0	0	0	1	0	0	0	0	0	0	0	0	1	0	0	0	2	0	0	0	0	0	0	0	2	1	0	0	0	0	0
large subunit ribosomal protein L4e	1	2	3	2	2	1	0	1	1	1	2	0	1	1	0	0	2	0	0	0	1	0	1	2	1	2	0	0	1	4	0	0	0	1	0	0	0	2	2	1	0	0	1	0
large subunit ribosomal protein L5	25	50	59	39	11	16	2	55	52	42	17	56	51	32	33	4	26	44	3	5	35	26	23	9	9	26	3	4	26	60	5	7	5	3	24	4	6	27	25	25	13	13	44	10
large subunit ribosomal protein L52	0	0	0	0	0	1	0	0	0	0	1	0	0	0	0	0	0	0	0	0	0	0	0	0	0	0	0	0	0	0	0	0	0	0	0	0	0	0	0	0	0	0	0	0
large subunit ribosomal protein L53	0	0	0	0	0	0	0	0	0	0	0	1	0	0	0	0	1	0	0	0	0	0	1	0	0	0	0	0	0	2	0	0	0	0	0	0	0	0	0	0	0	0	0	0
large subunit ribosomal protein L54	0	0	0	0	1	1	0	0	0	0	1	0	0	0	0	0	1	0	0	0	0	0	0	0	0	1	0	0	0	1	0	0	0	1	1	1	1	1	1	0	0	0	0	0
large subunit ribosomal protein L5e	1	1	1	2	3	1	0	1	0	0	3	0	0	0	0	0	2	0	0	0	0	0	1	1	1	1	0	0	0	1	0	0	0	1	1	1	1	3	1	0	0	0	0	0
large subunit ribosomal protein L6	19	44	55	29	7	11	4	53	41	31	13	56	50	35	21	5	24	36	4	4	38	21	22	9	10	21	5	6	25	58	8	6	7	5	21	3	7	29	25	18	12	9	44	9
large subunit ribosomal protein L6e	2	0	1	2	2	2	0	1	0	0	1	0	0	0	0	0	3	0	0	0	0	0	1	0	0	1	0	0	1	1	0	0	0	1	0	0	1	1	1	0	0	0	0	0
large subunit ribosomal protein L7/L12	31	52	62	33	14	16	3	44	50	30	17	51	52	38	27	6	34	45	4	3	41	20	35	11	8	28	4	4	28	63	5	7	6	4	30	6	9	31	32	25	14	13	45	15
large subunit ribosomal protein L7Ae	2	0	2	2	3	2	0	1	0	0	1	0	0	0	0	0	2	0	0	0	0	0	1	1	0	1	0	0	0	3	0	0	0	0	1	1	1	2	2	0	1	0	1	0
large subunit ribosomal protein L7e	1	0	1	2	2	1	0	1	0	0	2	1	0	0	0	0	4	0	0	0	0	0	3	0	1	4	0	0	1	5	0	0	0	1	1	1	1	4	4	1	0	0	1	0
large subunit ribosomal protein L8e	1	0	1	2	1	0	0	1	0	0	0	0	0	0	0	0	2	0	0	0	0	0	1	0	0	1	0	0	0	3	0	0	0	1	1	0	0	1	2	0	0	0	0	0
large subunit ribosomal protein L9	23	45	51	29	10	14	4	52	49	36	15	61	53	38	27	5	18	41	5	4	37	26	24	11	13	25	4	5	29	50	7	6	7	7	20	5	8	25	28	18	19	15	46	11
large subunit ribosomal protein L9e	0	0	0	0	0	0	0	0	0	0	0	0	0	0	0	0	2	0	0	0	0	0	1	0	0	0	0	0	0	3	0	0	0	0	1	0	0	1	1	0	0	0	0	0
large subunit ribosomal protein LP0	1	0	1	1	2	0	0	0	0	0	0	0	0	0	0	0	2	0	0	0	0	0	1	0	0	1	0	0	0	2	0	0	0	1	0	0	0	1	1	3	0	0	0	0
large subunit ribosomal protein LP1	1	0	1	2	3	0	0	1	0	0	0	0	0	0	0	0	0	0	0	0	0	0	2	0	0	2	0	0	0	0	0	0	0	0	0	1	1	0	0	0	0	0	0	0
large subunit ribosomal protein LP2	2	0	2	1	5	0	0	0	0	0	0	0	0	0	0	0	4	0	0	0	0	0	0	0	0	2	0	0	1	1	0	0	0	0	1	0	0	2	3	0	0	0	0	0
large subunit ribosomal protein LX	0	0	0	0	0	0	0	0	3	0	0	0	0	1	0	0	0	0	0	0	2	0	0	0	0	0	0	0	0	0	0	0	0	0	0	0	0	0	0	0	0	0	0	0
lariat debranching enzyme [EC:3.1.-.-]	1	0	0	1	1	1	0	0	0	0	1	1	0	0	0	0	2	0	0	0	0	0	2	0	0	1	0	0	0	1	0	0	0	0	1	0	1	1	1	0	0	0	0	0
lauroyl-Kdo2-lipid IVA myristoyltransferase [EC:2.3.1.243]	0	0	0	0	0	0	0	0	0	0	0	0	0	0	0	0	0	0	0	0	0	0	0	0	0	0	0	0	0	0	0	0	0	0	1	0	0	0	0	0	0	0	0	0
leader peptidase (prepilin peptidase) / N-methyltransferase [EC:3.4.23.43 2.1.1.-]	7	9	8	5	2	5	7	6	15	7	1	7	11	15	3	7	2	14	5	8	16	3	0	13	12	2	7	11	8	14	9	14	12	9	6	9	9	1	1	4	14	15	5	0
legumain [EC:3.4.22.34]	0	0	0	0	1	0	0	0	0	0	0	0	0	0	0	0	0	0	0	0	0	0	1	0	0	2	0	0	0	0	0	0	0	0	1	0	0	0	2	1	0	0	0	0
leishmanolysin [EC:3.4.24.36]	0	0	0	0	0	0	0	0	0	0	0	0	0	0	0	0	0	0	0	0	0	0	0	0	0	0	0	0	0	0	0	0	0	0	0	1	0	0	0	0	0	0	0	0
leishmanolysin-like peptidase [EC:3.4.24.-]	0	0	0	0	0	1	0	0	0	0	1	0	0	0	0	0	0	0	0	0	0	0	0	0	0	0	0	0	0	0	0	0	0	0	0	0	0	0	0	0	0	0	0	0
leucine dehydrogenase [EC:1.4.1.9]	5	9	6	0	1	0	5	2	0	6	0	8	2	1	3	5	0	3	4	6	0	4	4	3	2	0	5	6	6	0	5	6	5	5	3	5	7	3	2	3	3	2	2	0
leucine zipper transcription factor-like protein 1	0	0	0	0	0	1	0	0	0	0	1	0	0	0	0	0	0	0	0	0	0	0	0	0	0	0	0	0	0	0	0	0	0	0	1	0	0	0	0	0	0	0	0	0
leucine-rich repeat and coiled-coil domain-containing protein 1	0	0	0	0	0	0	0	0	0	0	0	0	0	0	0	0	0	0	0	0	0	0	0	0	0	0	0	0	0	0	0	0	0	0	1	0	0	1	0	0	0	0	0	0
leucine-rich repeat protein SHOC2	0	0	1	0	0	0	0	0	0	0	0	0	0	0	0	0	0	0	0	0	0	0	0	0	0	0	0	0	0	0	0	0	0	0	1	0	0	0	0	0	0	0	0	0
leucine-rich repeat-containing protein 16	0	0	0	0	0	0	0	0	0	0	1	0	0	0	0	0	0	0	0	0	0	0	0	0	0	0	0	0	0	0	0	0	0	0	0	0	0	0	0	0	0	0	0	0
leucine-rich repeat-containing protein 49	0	0	0	0	0	0	0	0	0	0	0	0	0	0	0	0	0	0	0	0	0	0	1	0	0	0	0	0	0	0	0	0	0	0	1	0	0	0	0	0	0	0	0	0
leucine-zipper-like transcriptional regulator 1	0	0	0	0	0	0	0	0	0	0	0	0	0	0	0	0	1	0	0	0	0	0	0	0	0	0	0	0	0	0	0	0	0	0	0	0	0	2	2	0	0	0	0	0
leucyl aminopeptidase [EC:3.4.11.1]	18	29	29	16	7	0	6	19	11	19	5	41	29	10	17	8	3	12	7	8	14	22	23	11	13	6	5	7	17	17	7	10	10	6	9	7	7	7	6	8	15	16	28	1
leucyl-tRNA synthetase [EC:6.1.1.4]	9	22	24	16	6	4	2	24	23	20	7	30	28	20	12	1	7	21	1	1	26	13	15	7	8	10	4	7	17	33	5	11	7	3	14	2	5	14	13	7	16	8	31	3
leucyl-tRNA---protein transferase [EC:2.3.2.29]	12	24	31	14	4	2	5	30	3	27	8	36	31	2	15	6	6	14	7	7	5	18	18	11	8	6	7	7	15	9	8	12	11	7	7	8	7	9	12	12	17	14	28	1
leucyl/phenylalanyl-tRNA---protein transferase [EC:2.3.2.6]	19	32	36	18	3	10	5	38	10	33	8	52	45	2	24	7	10	26	6	5	8	21	21	14	11	12	5	6	22	17	10	10	12	8	12	8	9	17	16	18	17	9	30	1
leukotriene-A4 hydrolase [EC:3.3.2.6]	2	0	1	0	0	1	3	1	0	1	0	2	0	0	1	2	0	1	2	2	0	1	1	1	2	0	3	3	1	0	3	3	3	2	1	3	3	1	2	0	2	1	0	0
levansucrase [EC:2.4.1.10]	0	0	0	0	0	0	0	0	0	2	0	0	0	0	0	0	0	0	0	0	0	0	0	0	0	1	0	0	0	0	0	0	0	0	0	0	0	2	1	0	0	0	0	0
lia operon protein LiaG	1	2	2	2	0	3	7	2	0	5	0	3	0	0	5	7	0	11	7	8	0	0	1	6	6	1	7	6	1	0	8	6	8	7	0	6	6	0	0	0	6	5	8	1
light-harvesting complex 1 alpha chain	15	16	19	14	3	2	0	21	3	14	11	36	21	0	15	0	1	2	0	0	1	16	15	0	0	2	0	0	2	4	0	0	0	0	0	0	0	3	0	12	0	0	19	2
light-harvesting complex 1 beta chain	12	16	21	12	3	0	0	19	1	13	10	33	23	1	13	0	1	2	0	0	0	13	15	0	0	2	0	0	2	3	0	0	0	0	0	0	0	3	0	12	0	0	15	1
light-harvesting complex II chlorophyll a/b binding protein 4	0	0	0	0	0	0	0	0	0	0	0	0	0	0	0	0	0	0	0	0	0	0	0	0	0	0	0	0	0	1	0	0	0	0	0	0	0	0	0	0	0	0	0	0
light-harvesting complex II chlorophyll a/b binding protein 7	0	0	0	0	0	0	0	0	0	0	0	0	0	0	0	0	0	0	0	0	0	0	0	0	0	0	0	0	0	1	0	0	0	0	0	0	0	0	0	0	0	0	0	0
light-harvesting protein B-800-850 alpha chain	3	9	6	5	1	1	0	13	0	4	4	21	15	0	7	0	0	2	0	0	0	1	4	0	0	0	0	0	0	0	0	0	0	0	0	0	0	0	0	1	0	0	5	2
light-harvesting protein B-800-850 beta chain	2	8	7	7	1	1	0	11	0	4	3	16	12	0	7	0	0	2	0	0	0	1	5	0	0	0	0	0	0	0	0	0	0	0	0	0	0	0	0	1	0	0	5	0
light-independent protochlorophyllide reductase subunit B [EC:1.3.7.7]	10	19	18	9	2	2	0	21	3	8	3	29	24	1	13	0	1	1	0	0	3	14	11	0	0	1	0	0	0	7	0	0	0	0	1	0	0	1	1	5	0	0	18	0
light-independent protochlorophyllide reductase subunit L [EC:1.3.7.7]	12	19	22	8	4	1	0	18	4	9	4	22	14	1	12	0	1	2	0	0	2	10	13	0	0	1	0	0	2	7	0	0	0	0	1	0	0	0	0	4	0	0	15	1
light-independent protochlorophyllide reductase subunit N [EC:1.3.7.7]	9	19	14	8	3	1	0	15	2	6	2	26	16	1	9	0	2	0	0	0	3	12	12	0	0	2	0	0	0	4	0	0	0	0	1	0	0	0	0	9	0	0	16	0
limonene 1,2-monooxygenase [EC:1.14.13.107]	1	1	1	1	0	0	0	1	0	0	0	1	4	0	1	0	0	6	0	0	0	1	0	0	0	0	0	0	0	0	0	0	0	0	0	0	0	0	0	0	0	0	0	0
limonene-1,2-epoxide hydrolase [EC:3.3.2.8]	0	1	1	0	0	2	0	0	0	1	0	3	8	0	0	0	0	9	1	0	0	1	2	0	1	0	0	0	5	4	0	0	0	0	0	0	0	5	3	2	0	0	0	0
lincosamide nucleotidyltransferase A/C/D/E	0	1	1	0	0	0	0	0	0	0	0	0	0	0	0	0	0	0	0	0	0	0	0	0	0	0	0	0	0	0	0	0	0	0	0	0	0	0	0	0	0	0	0	0
linoleoyl-CoA desaturase [EC:1.14.19.3]	0	2	2	2	0	1	0	3	1	3	0	4	0	0	5	1	9	7	1	1	0	1	3	1	2	6	0	2	10	1	0	2	3	0	6	1	2	5	5	1	3	3	1	0
lipase ATG15 [EC:3.1.1.3]	0	0	0	0	0	0	0	0	0	1	0	0	0	0	0	0	4	0	0	0	0	0	0	0	0	0	0	0	0	1	0	0	0	0	0	0	0	1	1	0	0	0	0	0
lipase [EC:3.1.1.-]	2	0	0	0	0	1	0	0	0	1	1	3	4	0	2	0	11	0	0	0	0	2	2	0	0	1	0	0	0	3	0	0	0	0	0	0	2	3	3	0	0	0	1	0
lipase maturation factor 1	0	0	0	0	0	0	0	0	0	0	0	1	0	0	0	0	6	0	0	0	1	0	2	0	0	1	0	0	0	0	0	0	0	0	0	0	0	1	1	4	0	0	1	0
lipid A 3-O-deacylase [EC:3.1.1.-]	4	18	30	4	2	1	12	15	15	15	3	13	13	7	4	12	4	11	11	9	12	8	5	14	11	4	13	12	10	7	15	14	16	17	4	15	11	5	7	9	15	14	26	1
lipid A 4'-phosphatase [EC:3.1.3.-]	1	3	5	5	2	0	0	5	1	0	2	9	4	3	1	3	2	5	1	1	2	5	3	3	5	1	1	3	6	2	2	3	4	1	0	1	2	1	1	4	4	4	6	1
lipid A ethanolaminephosphotransferase [EC:2.7.8.43]	0	0	0	0	0	0	4	0	0	0	0	0	0	0	0	4	0	0	4	4	0	0	0	5	7	1	4	6	3	4	5	6	6	6	2	6	6	0	0	0	6	5	0	0
lipid A oxidase	6	10	10	4	3	0	0	12	1	4	2	13	4	0	4	0	3	1	0	0	0	3	6	0	0	2	0	0	3	0	0	0	0	0	0	0	0	2	1	0	1	0	9	1
lipid II isoglutaminyl synthase (glutamine-hydrolysing) [EC:6.3.5.13]	3	6	4	2	0	1	0	6	0	0	0	2	7	0	0	0	0	6	0	0	0	0	0	0	0	0	0	0	0	0	0	0	0	0	0	0	0	0	0	3	0	0	2	0
lipid IVA palmitoyltransferase [EC:2.3.1.251]	0	0	0	0	0	0	0	0	0	0	0	0	0	0	0	0	0	0	0	0	0	0	0	0	0	0	0	0	1	0	0	0	0	0	0	0	0	0	0	0	0	0	0	0
lipid intermediate transporter	0	0	0	0	0	0	0	0	0	0	0	0	0	0	0	0	2	0	0	0	0	0	0	0	0	1	0	0	0	0	0	0	0	1	0	0	0	1	0	0	0	0	0	0
lipid-A-disaccharide synthase [EC:2.4.1.182]	24	28	34	16	7	7	4	30	34	30	6	39	31	38	24	6	18	37	6	5	20	15	19	17	15	9	5	12	26	39	11	15	13	9	13	7	10	14	16	11	15	13	35	2
lipoate---protein ligase [EC:6.3.1.20]	1	1	1	1	1	0	0	0	0	0	0	1	0	0	0	0	0	0	0	0	0	0	0	0	0	0	0	0	0	1	0	0	0	0	1	0	0	0	0	0	1	0	0	0
lipooligosaccharide transport system ATP-binding protein	1	0	1	0	0	0	0	0	0	0	0	1	1	0	0	0	0	0	0	0	0	0	0	0	0	0	0	0	0	0	0	0	0	0	0	0	0	0	0	0	0	0	0	0
lipooligosaccharide transport system permease protein	1	1	1	2	0	0	0	0	0	0	0	2	3	0	0	0	0	4	0	0	0	0	0	0	0	0	0	0	1	1	0	0	0	0	0	0	0	0	0	0	0	0	0	0
lipopolysaccharide O-acetyltransferase [EC:2.3.1.-]	0	0	0	0	0	0	0	0	0	0	0	0	0	0	0	0	0	0	0	0	0	0	0	0	0	0	0	0	0	0	0	0	0	0	0	0	0	1	0	0	0	0	0	0
lipopolysaccharide assembly protein A	23	29	30	20	4	6	5	42	3	17	8	31	41	5	15	7	6	20	6	6	2	12	17	7	9	3	4	8	15	10	8	9	9	9	7	5	6	5	6	10	12	10	24	1
lipopolysaccharide assembly protein B	3	2	2	6	3	0	7	2	0	7	0	3	3	2	3	8	2	10	6	9	3	0	1	12	23	2	6	10	11	6	10	15	11	10	5	10	11	0	0	0	20	23	0	0
lipopolysaccharide biosynthesis protein WzzE	0	0	0	0	0	0	0	0	0	0	0	0	0	0	0	0	0	0	0	0	0	0	0	0	0	0	0	0	0	0	0	0	0	0	1	0	0	0	0	0	0	0	0	0
lipopolysaccharide cholinephosphotransferase [EC:2.7.8.-]	0	0	0	0	0	2	0	0	0	1	2	0	0	0	0	1	0	1	2	2	0	0	0	0	1	0	1	1	1	1	1	1	2	0	0	0	0	0	0	0	0	0	0	1
lipopolysaccharide export system ATP-binding protein [EC:3.6.3.-]	17	32	30	19	6	8	5	35	13	32	5	44	38	9	28	7	10	24	5	6	15	14	17	12	10	16	6	6	20	24	7	7	10	5	13	6	8	20	17	9	13	9	35	5
lipopolysaccharide export system permease protein	21	36	30	17	9	3	7	24	4	32	2	40	32	2	23	9	9	19	10	9	2	26	23	13	13	10	6	8	35	10	9	15	14	7	18	7	11	11	11	7	19	17	34	0
lipopolysaccharide export system protein LptA	23	44	33	22	6	4	6	39	7	30	9	51	41	6	15	8	15	24	7	6	8	20	20	13	11	9	6	6	22	13	7	10	11	8	10	6	8	14	12	10	15	14	36	8
lipopolysaccharide export system protein LptC	18	30	28	18	6	4	6	37	4	25	8	39	35	3	15	6	8	16	6	6	5	19	18	12	11	5	5	8	16	6	10	8	11	7	10	8	8	7	5	9	18	13	26	0
lipopolysaccharide transport system ATP-binding protein	5	4	5	3	0	2	0	7	0	3	0	3	3	0	3	0	1	9	0	0	0	1	1	1	1	0	0	0	6	1	0	0	0	0	3	0	0	3	1	4	2	1	0	0
lipopolysaccharide transport system permease protein	4	3	5	1	0	5	0	6	0	4	0	2	5	1	4	0	0	5	0	0	0	2	1	1	1	0	0	0	6	1	0	0	0	0	5	0	1	0	2	3	1	1	2	0
lipopolysaccharide-induced tumor necrosis factor-alpha factor	1	0	0	1	2	1	0	0	0	0	2	0	0	0	0	0	4	0	0	0	0	0	2	0	0	3	0	0	0	1	0	0	0	0	0	0	0	3	1	1	0	0	0	0
lipoprotein LpqS	0	0	0	0	0	0	0	0	0	0	0	0	0	0	0	0	0	0	0	0	0	0	0	0	0	0	0	0	0	1	0	0	0	0	0	0	0	0	0	0	0	0	0	0
lipoprotein NlpD	8	6	20	9	4	1	7	14	3	6	1	11	13	1	2	6	3	11	6	6	4	5	4	12	7	1	7	6	13	9	6	10	8	10	6	7	6	0	0	2	14	8	12	1
lipoprotein NlpI	0	2	0	0	0	0	5	0	0	2	0	1	0	0	0	5	0	1	5	5	1	0	0	5	9	0	6	7	0	1	7	9	6	6	4	5	5	0	1	0	9	9	0	0
lipoprotein-releasing system ATP-binding protein [EC:3.6.3.-]	7	16	11	4	4	2	6	10	1	10	4	19	7	0	7	6	5	12	6	6	0	9	8	6	10	5	5	8	12	7	9	11	11	7	5	7	7	8	6	6	8	7	15	1
lipoprotein-releasing system permease protein	13	35	39	11	8	3	10	31	20	30	5	49	22	18	22	11	20	36	11	12	13	23	21	20	14	9	13	17	36	23	14	19	18	17	20	13	16	17	13	11	17	19	32	1
lipoteichoic acid synthase [EC:2.7.8.20]	0	0	0	0	0	0	1	0	0	0	0	0	0	1	0	2	1	0	2	1	0	0	0	1	1	1	2	1	7	0	2	2	3	2	0	1	1	0	0	0	1	1	0	0
lipoyl synthase [EC:2.8.1.8]	32	55	54	36	11	16	6	61	64	43	16	73	65	63	40	6	26	46	7	6	61	27	28	17	22	27	7	7	31	68	10	15	13	10	18	13	10	33	37	25	25	22	54	7
lipoyl(octanoyl) transferase 2 [EC:2.3.1.181]	0	0	0	0	0	1	0	0	0	0	1	0	1	0	0	0	0	0	0	0	0	0	0	0	0	0	0	0	0	0	0	0	0	0	1	0	0	0	0	0	0	0	0	0
lipoyl(octanoyl) transferase [EC:2.3.1.181]	18	30	29	12	4	6	5	22	20	17	4	32	30	12	20	6	10	18	7	6	9	14	12	11	8	8	4	4	19	20	8	10	9	5	10	5	7	11	21	9	9	11	26	1
lipoyl-dependent peroxiredoxin [EC:1.11.1.28]	0	4	2	2	0	1	10	0	3	20	1	3	2	0	1	10	3	5	10	9	0	2	1	11	11	12	11	16	22	2	14	13	14	13	12	11	13	8	6	0	13	15	1	0
lipoyl-dependent peroxiredoxin subunit C [EC:1.11.1.28]	2	6	8	5	1	0	0	3	1	0	1	6	3	0	0	0	1	1	0	0	1	2	1	1	0	0	0	0	1	2	0	0	0	0	1	0	0	0	2	0	0	1	2	0
lipoyl-dependent peroxiredoxin subunit D [EC:1.11.1.28]	5	7	11	2	1	0	0	4	0	0	1	8	4	0	0	0	1	0	0	0	0	3	0	0	0	1	0	0	0	2	0	0	0	0	1	0	0	2	2	0	1	0	5	0
lipoyltransferase 1	0	0	0	0	0	1	0	0	0	0	0	0	0	0	0	0	0	0	0	0	0	0	0	0	0	0	0	0	0	0	0	0	0	0	0	0	0	0	0	0	0	0	0	0
lisH domain-containing protein FOPNL	1	0	0	1	2	1	0	0	0	0	1	1	0	0	0	0	0	0	0	0	0	0	0	0	0	0	0	0	0	1	0	0	0	0	0	0	0	1	0	0	0	0	0	0
localization factor PodJL	5	8	6	2	1	0	0	6	0	3	0	11	6	0	2	0	0	4	0	0	0	6	1	0	0	0	0	0	3	0	0	0	0	0	0	0	0	1	1	2	1	2	9	1
long-chain acyl-CoA synthetase [EC:6.2.1.3]	4	11	18	4	1	1	3	6	6	6	1	10	9	3	7	6	1	9	4	6	4	7	9	4	3	2	3	5	18	8	3	5	8	6	5	5	3	3	4	2	5	5	10	0
long-chain alkane monooxygenase [EC:1.14.14.28]	0	0	0	0	0	0	0	0	0	0	0	0	0	0	0	0	0	3	0	0	0	1	0	0	0	0	0	0	0	0	0	0	0	0	6	0	0	0	0	0	0	0	0	0
long-chain fatty acid transport protein	11	21	36	12	6	5	6	26	0	23	3	36	25	4	12	6	21	30	7	7	2	17	17	17	12	13	3	14	34	4	15	19	18	13	19	11	15	12	13	4	15	14	23	1
long-chain-acyl-CoA dehydrogenase [EC:1.3.8.8]	0	0	0	0	0	0	0	0	0	0	0	0	0	0	0	0	0	0	0	0	0	0	0	0	0	0	0	0	1	0	0	1	0	0	0	0	0	0	0	0	0	0	0	0
long-chain-alcohol oxidase [EC:1.1.3.20]	0	0	0	0	0	0	0	0	0	0	0	0	0	0	1	0	1	0	0	0	0	0	1	0	0	0	0	0	0	0	0	0	0	0	0	0	0	0	0	0	0	0	0	0
long-chain-fatty-acid--CoA ligase ACSBG [EC:6.2.1.3]	0	0	0	0	0	0	0	0	0	0	1	0	0	0	0	0	0	0	0	0	0	0	1	0	0	0	0	0	0	0	0	0	0	0	0	0	0	1	1	0	0	0	0	0
long-chain-fatty-acid--[acyl-carrier-protein] ligase [EC:6.2.1.20]	0	0	0	0	0	0	0	0	0	0	0	0	0	0	0	0	0	0	0	0	0	0	0	0	0	0	0	0	0	0	0	0	0	0	0	0	0	0	0	1	0	0	0	0
low molecular weight phosphotyrosine protein phosphatase [EC:3.1.3.2 3.1.3.48]	1	0	1	0	0	2	0	1	0	0	1	2	0	0	0	0	0	0	0	0	0	0	0	0	0	0	0	0	0	0	0	0	0	0	0	0	0	0	0	0	0	0	1	1
low-affinity inorganic phosphate transporter	0	0	0	0	0	0	0	0	0	0	0	0	0	0	0	0	0	0	0	0	0	0	0	0	0	0	0	0	0	0	0	0	0	0	2	0	0	0	0	0	0	0	0	0
lsr operon transcriptional repressor	0	0	0	0	0	0	0	0	0	0	0	0	0	0	0	0	0	0	0	0	0	0	0	0	0	0	0	0	0	0	0	0	0	0	1	0	0	0	0	0	0	0	0	0
lupus La protein	0	0	0	0	0	0	0	0	0	0	0	0	0	0	0	0	0	0	0	0	0	0	1	0	0	0	0	0	0	0	0	0	0	0	0	0	0	0	0	0	0	0	0	0
lycopene beta-cyclase [EC:5.5.1.19]	13	19	18	11	3	2	0	27	34	14	5	17	10	26	7	0	11	2	0	0	24	17	10	0	0	11	0	0	8	33	0	0	0	1	5	0	0	12	13	4	0	0	14	0
lycopene cyclase CruA [EC:5.5.1.19]	0	0	1	1	0	1	0	0	0	0	0	0	2	0	0	0	0	0	0	0	1	0	0	0	0	0	0	0	0	0	0	0	0	0	0	0	0	0	0	2	0	0	0	0
lycopene cyclase CruP [EC:5.5.1.19]	2	1	1	0	0	0	0	2	0	0	0	0	4	0	0	0	0	0	0	0	1	0	0	0	0	0	0	0	0	0	0	0	0	0	0	0	0	0	0	1	0	0	0	0
lycopene elongase/hydratase (dihydrobisanhydrobacterioruberin-forming) [EC:2.5.1.150]	0	0	0	0	0	0	0	0	0	0	0	0	0	0	0	0	0	0	0	0	0	0	0	0	0	0	0	0	0	1	0	0	0	0	0	0	0	0	0	0	0	0	0	0
lycopene epsilon-cyclase [EC:5.5.1.18]	0	0	0	0	0	0	0	0	1	0	0	0	0	1	0	0	0	0	0	0	1	0	0	0	0	0	0	0	0	0	0	0	0	0	0	0	0	0	0	0	0	0	0	0
lysine 2,3-aminomutase [EC:5.4.3.2]	0	1	2	0	1	0	0	2	0	1	0	1	1	0	0	0	1	0	0	0	0	0	1	0	0	0	0	0	1	0	0	0	0	0	1	0	0	1	1	1	0	0	3	0
lysine 2-monooxygenase [EC:1.13.12.2]	0	0	0	0	0	0	0	0	0	0	0	0	0	0	0	0	0	2	0	0	0	0	0	0	0	0	0	0	0	0	0	0	0	0	1	0	0	0	0	0	0	0	0	0
lysine 6-dehydrogenase [EC:1.4.1.18]	0	0	0	0	0	0	0	0	1	0	0	1	0	0	0	0	0	0	0	0	0	0	0	0	0	0	0	0	0	0	0	0	0	0	0	0	0	0	0	0	0	0	0	0
lysine N6-hydroxylase [EC:1.14.13.59]	0	0	0	0	0	1	0	0	0	2	0	0	0	0	0	0	0	0	0	0	0	0	0	0	0	0	0	0	0	0	0	0	0	0	3	0	0	0	0	0	1	0	0	0
lysine decarboxylase [EC:4.1.1.18]	0	0	0	0	0	0	0	0	0	0	0	0	0	0	0	0	0	0	0	0	0	0	0	0	0	0	0	0	0	0	0	0	0	0	1	0	0	0	0	0	0	0	0	0
lysine-N-methylase [EC:2.1.1.-]	0	0	0	0	0	0	0	0	0	0	0	0	0	0	0	0	0	1	0	0	0	0	0	0	0	1	0	0	0	0	0	0	0	0	1	0	0	1	0	0	0	0	0	0
lysine-specific demethylase 9 [EC:1.14.11.-]	0	0	0	0	0	1	0	0	0	0	0	0	0	0	0	0	0	0	0	0	0	0	0	0	0	0	0	0	0	0	0	0	0	0	1	0	0	0	1	0	0	0	0	0
lysine-specific permease	0	0	0	0	1	0	0	0	0	0	0	0	0	0	0	0	0	0	0	0	0	0	0	0	0	0	0	0	0	0	0	0	0	0	1	0	0	0	0	0	0	0	0	0
lysine/arginine/ornithine transport system substrate-binding protein	0	0	0	0	0	0	0	0	0	0	0	0	0	0	0	0	0	0	0	0	0	0	0	0	0	0	0	0	0	0	0	0	0	0	3	0	0	0	0	0	0	0	0	0
lyso-ornithine lipid O-acyltransferase [EC:2.3.1.270]	1	5	3	1	1	0	0	7	0	1	2	10	5	0	4	0	2	1	0	0	0	6	7	0	0	2	0	1	4	1	1	1	1	1	0	1	1	0	0	1	1	1	9	0
lysophosphatidate acyltransferase [EC:2.3.1.51]	0	0	0	0	0	1	0	0	0	0	1	0	1	0	0	0	0	0	0	0	0	0	0	0	0	0	0	0	0	0	0	0	0	0	0	0	0	0	0	0	0	0	0	1
lysophosphatidic acid phosphatase type 6 [EC:3.1.3.2]	0	0	0	0	0	0	0	0	0	0	0	0	0	0	0	0	0	0	0	0	0	0	1	0	0	0	0	0	0	0	0	0	0	0	0	0	0	0	0	0	0	0	0	0
lysophosphatidylcholine acyltransferase / lyso-PAF acetyltransferase [EC:2.3.1.23 2.3.1.67]	0	0	0	0	0	0	0	0	0	1	0	0	0	0	0	0	0	0	0	0	0	0	1	0	0	0	0	0	1	0	0	0	0	2	0	2	1	0	0	0	0	0	0	0
lysophospholipase D [EC:3.1.4.39]	0	0	0	0	0	0	0	0	0	0	0	1	0	0	0	0	0	0	0	0	0	0	0	0	0	0	0	0	0	0	0	0	0	0	1	0	0	0	0	0	0	0	0	0
lysophospholipase [EC:3.1.1.5]	13	23	25	7	1	2	7	21	1	15	5	34	21	1	5	5	2	4	7	7	1	17	14	7	6	1	5	7	8	1	7	5	6	6	3	5	6	3	4	4	7	9	26	3
lysophospholipid acyltransferase 1/2 [EC:2.3.1.51 2.3.1.-]	0	0	0	0	0	0	0	0	0	0	0	0	0	0	0	0	0	0	0	0	0	0	0	0	0	0	0	0	0	0	0	0	0	0	0	0	0	1	1	0	0	0	0	0
lysophospholipid hydrolase [EC:3.1.1.5]	0	0	0	0	0	0	0	0	0	0	0	0	0	0	0	0	1	0	0	0	0	0	0	0	0	0	0	0	0	0	0	0	0	0	0	0	0	0	0	0	0	0	0	0
lysosomal acid lipase/cholesteryl ester hydrolase [EC:3.1.1.13]	4	0	4	5	6	1	0	2	0	0	2	0	1	0	0	0	0	0	0	0	0	0	0	0	0	2	0	0	0	0	0	0	0	1	3	1	1	3	1	1	0	0	0	0
lysozyme	8	14	9	7	8	1	1	17	20	18	2	18	24	45	8	1	3	16	1	2	15	9	9	2	1	9	2	2	10	1	1	1	1	1	9	1	1	17	12	2	2	1	10	4
lysozyme [EC:3.2.1.17]	24	41	34	23	8	4	1	24	20	14	10	43	32	45	6	2	4	10	3	0	15	21	12	12	8	15	2	2	11	52	1	1	1	6	18	3	7	17	17	14	12	17	33	4
lysyl endopeptidase [EC:3.4.21.50]	0	0	4	0	0	4	0	3	1	6	0	3	7	1	8	0	1	23	0	0	1	0	4	0	1	3	0	1	1	9	1	0	0	1	12	0	0	5	5	4	1	1	1	0
lysyl-tRNA synthetase, class I [EC:6.1.1.6]	13	26	32	14	5	3	0	32	17	16	5	41	21	15	12	0	5	8	1	0	17	16	15	1	2	7	0	0	7	17	0	0	0	0	0	0	1	7	6	8	5	3	26	3
lysyl-tRNA synthetase, class II [EC:6.1.1.6]	4	9	12	10	6	5	5	10	16	9	3	9	12	19	13	7	12	23	5	5	18	1	6	8	10	12	5	6	16	29	8	7	8	5	18	6	11	11	12	3	12	9	10	2
m7GpppX diphosphatase [EC:3.6.1.59]	0	0	0	0	0	0	0	0	0	0	1	0	0	0	0	0	0	0	0	0	0	0	0	0	0	0	0	0	0	2	0	0	0	0	0	0	0	1	1	0	0	0	0	0
mRNA (guanine-N7-)-methyltransferase [EC:2.1.1.56]	1	0	2	4	1	0	0	1	0	0	1	0	0	0	1	0	1	1	0	0	1	0	4	0	1	0	0	0	0	7	0	0	0	0	3	0	1	3	1	0	0	0	0	0
mRNA N1-methyladenine demethylase [EC:1.14.11.54]	0	1	0	0	0	0	0	0	0	0	0	0	1	0	0	0	0	0	0	0	0	1	0	0	0	0	0	0	0	0	0	0	0	0	0	0	0	0	0	0	0	0	0	0
mRNA N6-methyladenine demethylase [EC:1.14.11.53]	0	0	0	0	0	1	0	0	0	0	0	0	0	0	0	0	1	0	0	0	0	0	0	0	0	0	0	0	0	0	0	0	0	0	0	0	0	1	1	0	0	0	0	0
mRNA export factor	0	0	0	0	0	1	0	0	0	0	1	0	0	0	0	0	1	0	0	0	0	0	0	0	0	0	0	0	0	0	0	0	0	0	0	0	0	2	2	0	0	0	0	0
mRNA interferase ChpB [EC:3.1.-.-]	0	0	0	0	0	0	0	0	0	0	0	0	0	0	0	0	0	0	0	0	0	0	0	1	0	0	0	0	0	0	0	0	0	0	0	0	0	0	0	0	1	1	0	0
mRNA interferase HicA [EC:3.1.-.-]	2	2	2	1	0	1	0	7	0	2	1	1	11	0	1	0	2	2	0	0	0	0	1	0	0	0	0	0	3	0	0	0	0	0	2	0	0	0	3	0	0	0	4	0
mRNA interferase HigB [EC:3.1.-.-]	2	3	3	5	2	0	1	14	0	2	0	4	7	0	2	1	1	4	2	1	0	1	0	6	5	2	1	1	9	2	1	1	1	1	7	1	2	1	2	2	6	4	1	0
mRNA interferase MazF [EC:3.1.-.-]	15	26	17	15	5	2	0	24	1	2	4	12	38	1	1	1	1	10	0	0	4	0	1	6	6	0	0	0	8	12	0	1	0	0	5	0	0	5	7	8	4	2	8	2
mRNA interferase RelE/StbE	6	14	8	10	3	2	4	12	0	6	0	2	11	1	1	3	5	3	4	5	1	1	1	2	6	1	4	5	10	2	7	8	8	6	4	6	5	0	0	3	4	3	8	1
mRNA interferase YafO [EC:3.1.-.-]	0	0	0	0	0	0	1	0	0	1	0	0	0	0	0	1	0	0	0	0	0	0	0	1	2	0	1	2	3	0	2	2	1	2	1	2	1	0	0	0	1	0	0	0
mRNA interferase YafQ [EC:3.1.-.-]	1	3	2	5	1	0	0	1	0	1	0	0	3	0	0	0	3	0	0	0	2	0	0	1	1	1	0	0	2	0	0	0	0	0	6	0	0	1	1	1	0	0	0	0
mRNA m6A methyltransferase catalytic subunit [EC:2.1.1.348]	4	0	4	5	4	0	0	3	0	0	0	1	0	0	0	0	0	0	0	0	0	0	0	0	0	0	0	0	0	1	0	0	0	0	0	0	0	0	0	0	0	0	0	0
mRNA m6A methyltransferase non-catalytic subunit	0	0	0	1	0	1	0	0	0	0	1	0	0	0	0	0	0	0	0	0	0	0	0	0	0	0	0	0	0	0	0	0	0	0	0	0	0	0	0	0	0	0	0	0
mRNA turnover protein 4	0	0	0	0	0	1	0	0	0	0	1	0	0	0	0	0	2	0	0	0	0	0	0	0	0	0	0	0	0	3	0	0	0	1	0	1	0	1	1	0	0	0	0	0
mRNA-decapping enzyme subunit 2 [EC:3.6.1.62]	0	0	0	0	0	0	0	0	0	0	0	0	0	0	0	0	2	0	0	0	0	0	1	0	0	2	0	0	1	2	0	0	0	0	0	1	1	1	1	0	0	0	0	0
mTERF domain-containing protein, mitochondrial	0	0	0	0	0	0	0	0	0	2	0	0	0	0	0	0	4	0	0	0	0	0	4	0	0	2	0	0	0	3	0	0	0	0	0	0	0	3	3	0	0	0	0	0
macrolide phosphotransferase	0	0	0	0	0	0	0	0	0	0	0	0	0	0	0	0	0	0	0	0	0	0	0	0	0	0	0	0	0	2	0	0	0	0	0	0	0	0	0	0	0	0	0	0
macrolide transport system ATP-binding/permease protein [EC:3.6.3.-]	0	0	0	0	0	0	2	0	0	0	0	0	0	0	0	2	0	0	2	2	0	0	0	4	4	0	2	1	3	0	1	1	1	1	2	1	1	0	0	0	4	4	0	0
macrophage erythroblast attacher	0	0	0	0	0	1	0	0	0	0	1	0	0	0	0	0	0	0	0	0	0	0	0	0	0	0	0	0	0	0	0	0	0	0	0	0	0	0	0	0	0	0	0	0
magnesium and cobalt transporter	4	6	3	6	4	0	3	4	2	6	1	10	5	3	4	6	1	6	6	5	2	5	4	8	4	2	3	5	7	3	6	8	7	6	4	5	5	0	0	0	8	7	5	1
magnesium chelatase accessory protein	11	13	9	4	1	0	0	7	0	6	2	21	15	0	9	0	2	0	0	0	0	10	9	0	0	2	0	0	0	1	0	0	0	0	0	0	0	0	0	3	0	0	5	1
magnesium chelatase family protein	33	59	45	34	13	16	7	58	5	51	24	83	66	4	42	11	18	68	9	6	12	38	27	22	28	30	10	11	28	24	17	15	15	15	23	7	19	31	32	28	26	27	59	5
magnesium chelatase subunit D [EC:6.6.1.1]	1	0	3	0	0	0	0	2	0	0	0	0	2	1	0	0	3	0	0	0	1	0	1	0	0	0	0	0	0	0	0	0	0	0	0	0	0	1	1	0	0	0	0	0
magnesium chelatase subunit I [EC:6.6.1.1]	19	26	30	19	5	5	0	33	5	13	4	41	31	1	16	0	8	8	0	0	4	17	17	0	0	6	0	0	6	18	0	0	0	0	3	0	1	4	1	11	0	0	27	0
magnesium dechelatase [EC:4.99.1.10]	0	0	0	0	0	0	0	0	0	0	0	0	0	0	0	0	0	0	0	0	0	0	0	0	0	0	0	0	0	1	0	0	0	0	0	0	0	0	0	0	0	0	0	0
magnesium transporter	39	72	60	37	14	23	12	62	79	72	29	75	73	55	37	15	46	57	14	12	61	34	37	38	28	33	12	14	58	80	22	23	23	25	38	20	28	47	51	34	46	34	50	10
magnesium-dependent phosphatase 1 [EC:3.1.3.48 3.1.3.-]	0	1	2	0	0	2	0	0	0	1	2	0	0	0	0	0	10	0	0	0	0	0	5	0	0	3	0	0	0	3	0	0	0	0	0	0	0	3	3	0	0	0	0	0
magnesium-protoporphyrin IX monomethyl ester (oxidative) cyclase [EC:1.14.13.81]	10	16	27	12	1	2	0	19	3	4	4	22	17	3	8	0	2	0	0	0	5	14	10	0	0	2	0	0	2	7	0	0	0	0	0	0	0	0	0	6	0	0	14	0
magnesium-protoporphyrin O-methyltransferase [EC:2.1.1.11]	11	15	15	8	1	1	0	18	3	7	6	29	21	2	8	0	2	1	0	0	2	13	13	0	0	2	0	0	0	9	0	0	0	0	0	0	0	1	1	4	0	0	15	0
major curlin subunit	0	0	0	0	0	0	0	0	0	0	0	1	0	0	0	0	0	0	0	0	0	0	0	0	0	0	0	0	0	0	0	0	0	0	1	0	0	0	0	0	0	0	0	0
major type 1 subunit fimbrin (pilin)	0	0	0	0	0	0	0	0	0	0	0	0	0	0	0	0	0	0	0	0	0	0	0	0	0	0	0	0	0	0	0	0	0	0	2	0	0	0	0	0	0	0	0	0
major vault protein	0	0	0	0	0	1	0	0	0	0	1	2	1	0	0	0	0	0	0	0	0	0	0	2	0	0	0	0	0	0	0	0	0	0	0	0	0	0	0	1	0	0	0	0
malate dehydrogenase (oxaloacetate-decarboxylating) [EC:1.1.1.38]	2	5	4	1	1	0	0	3	1	0	0	2	3	1	1	0	1	2	0	0	1	2	2	0	0	2	0	0	4	0	0	0	0	0	1	0	0	0	0	2	0	0	1	0
malate dehydrogenase (oxaloacetate-decarboxylating)(NADP+) [EC:1.1.1.40]	8	10	18	5	5	1	12	9	2	6	1	14	12	3	10	12	6	12	15	13	3	8	11	12	11	5	11	12	15	8	11	11	12	12	8	12	10	5	4	7	14	11	10	0
malate dehydrogenase (quinone) [EC:1.1.5.4]	2	3	1	1	0	0	0	2	4	4	0	2	1	3	1	4	0	3	2	2	7	1	0	7	9	1	1	3	4	10	6	11	10	8	8	5	7	8	5	0	6	8	3	0
malate dehydrogenase [EC:1.1.1.37]	11	22	28	8	6	5	1	13	23	8	2	18	15	15	13	0	7	15	2	1	16	14	11	2	0	6	1	0	18	14	1	0	2	1	4	1	1	2	3	5	2	0	19	0
malate permease and related proteins	2	5	8	2	0	1	1	9	0	3	0	7	7	0	3	4	2	0	2	3	0	4	6	4	5	1	1	2	6	0	2	2	4	2	1	2	2	0	0	0	4	3	6	0
malate synthase [EC:2.3.3.9]	17	31	29	17	2	8	3	32	36	43	10	51	55	32	21	5	10	32	7	7	35	24	27	13	10	9	6	6	21	28	12	10	11	8	10	7	9	14	9	16	15	15	34	3
malate-CoA ligase subunit alpha [EC:6.2.1.9]	1	3	0	0	0	0	0	3	1	2	0	7	2	0	1	0	0	1	0	0	0	1	3	1	0	0	0	0	1	1	0	0	0	0	0	0	0	0	0	1	1	0	1	0
malate-CoA ligase subunit beta [EC:6.2.1.9]	1	2	0	0	0	0	0	1	0	0	1	5	3	0	1	0	0	2	0	0	0	1	1	0	0	0	0	0	0	1	0	0	0	0	0	0	0	0	0	2	0	0	2	0
malate:Na+ symporter	0	0	0	0	0	0	0	0	0	0	0	0	0	0	0	0	0	0	0	0	0	0	0	0	0	0	0	0	0	0	0	0	0	0	1	0	0	0	0	0	0	0	0	0
male germ cell-associated kinase [EC:2.7.11.22]	1	0	1	2	2	0	0	1	0	0	0	0	0	0	0	0	0	0	0	0	0	0	1	0	0	0	0	0	1	0	0	0	0	0	0	0	0	1	1	0	0	0	0	0
male-specific lethal 1	0	0	0	0	0	1	0	0	0	0	0	0	0	0	0	0	0	0	0	0	0	0	0	0	0	0	0	0	0	0	0	0	0	0	0	0	0	0	0	0	0	0	0	0
male-specific lethal 2	0	0	0	0	0	1	0	0	0	0	1	0	0	0	0	0	0	0	0	0	0	0	1	0	0	0	0	0	0	0	0	0	0	0	0	0	0	0	0	0	0	0	0	0
maleamate amidohydrolase [EC:3.5.1.107]	3	6	2	6	1	1	1	2	0	10	2	9	12	0	6	1	0	9	1	1	0	10	6	1	1	0	1	1	1	4	1	1	1	1	1	1	1	1	1	1	3	2	1	0
maleate isomerase [EC:5.2.1.1]	7	10	11	11	1	1	0	11	21	16	6	48	35	16	28	0	6	81	0	0	17	14	26	2	0	1	0	1	13	17	1	1	1	1	2	1	1	4	3	17	2	4	19	2
maleylacetate reductase [EC:1.3.1.32]	4	3	2	0	0	0	0	3	0	0	1	8	7	0	8	0	0	1	0	0	0	2	5	0	0	1	0	0	1	0	0	0	0	0	0	0	0	0	0	0	0	0	3	0
maleylacetoacetate isomerase [EC:5.2.1.2]	9	20	15	11	0	0	6	10	1	13	4	25	25	2	10	5	5	14	6	6	1	19	9	10	6	4	7	6	11	1	9	5	7	8	4	7	5	6	7	4	11	14	13	1
maleylpyruvate isomerase [EC:5.2.1.4]	0	0	2	0	0	0	0	0	0	0	0	0	0	0	0	2	0	1	1	1	0	0	0	1	1	0	1	1	0	0	0	0	0	0	1	0	0	0	0	0	1	1	0	0
malignant T-cell-amplified sequence	1	0	0	2	1	0	0	0	0	0	1	0	0	0	0	0	2	0	0	0	0	0	3	0	0	0	0	0	0	2	0	0	0	0	0	0	0	1	1	1	0	0	0	0
malonate decarboxylase alpha subunit [EC:2.3.1.187]	0	0	0	0	0	0	0	0	0	0	0	0	0	0	0	0	0	0	0	0	0	0	0	0	0	0	0	0	0	0	0	0	0	0	2	0	0	0	0	0	0	0	0	0
malonate decarboxylase beta subunit [EC:4.1.1.87]	0	0	0	0	0	0	0	0	0	0	0	0	0	0	0	0	0	0	0	0	0	0	0	0	0	0	0	0	0	0	0	0	0	0	2	0	0	0	0	0	0	0	0	0
malonate decarboxylase delta subunit	0	0	0	0	0	0	0	0	0	0	0	0	0	0	0	0	0	0	0	0	0	0	0	0	0	0	0	0	0	0	0	0	0	0	3	0	0	0	0	0	0	0	0	0
malonate decarboxylase epsilon subunit [EC:2.3.1.39]	0	0	0	0	0	0	0	0	0	0	0	0	0	0	0	0	0	0	0	0	0	0	0	0	0	0	0	0	0	0	0	0	0	0	1	0	0	0	0	0	0	0	0	0
malonate decarboxylase gamma subunit [EC:4.1.1.87]	0	0	0	0	0	0	0	0	0	0	0	0	0	0	0	0	0	0	0	0	0	0	0	0	0	0	0	0	0	0	0	0	0	0	2	0	0	0	0	0	0	0	0	0
malonate transporter and related proteins	10	14	18	7	3	0	3	14	0	11	2	27	11	0	11	4	4	3	3	4	0	10	12	6	5	4	2	4	11	6	4	4	4	4	5	4	4	1	0	4	11	9	23	1
malonate-semialdehyde dehydrogenase (acetylating) / methylmalonate-semialdehyde dehydrogenase [EC:1.2.1.18 1.2.1.27]	10	20	16	7	1	5	7	8	11	13	4	25	13	12	13	7	2	7	6	7	7	17	13	7	8	2	8	9	6	18	9	8	8	10	4	8	9	4	4	5	11	7	14	2
malonyl CoA-acyl carrier protein transacylase	0	0	0	0	0	0	0	0	0	0	0	0	0	0	0	0	0	0	0	0	0	0	0	0	0	0	0	0	1	0	0	0	0	0	0	0	0	0	0	0	0	0	0	0
malonyl-ACP decarboxylase	0	0	0	0	0	0	0	0	0	0	0	0	0	0	0	0	0	0	0	0	0	0	0	0	0	0	0	0	1	0	0	0	0	0	0	0	0	0	0	0	0	0	0	0
malonyl-CoA O-methyltransferase [EC:2.1.1.197]	1	1	3	2	1	0	3	1	0	6	0	1	1	2	2	5	2	3	4	4	2	0	1	7	9	0	3	5	4	1	6	7	8	7	4	4	3	2	1	0	12	7	0	0
malonyl-CoA decarboxylase [EC:4.1.1.9]	5	6	5	7	3	0	0	8	4	3	1	10	8	4	3	0	1	5	0	0	2	6	7	0	0	3	0	0	5	11	0	0	0	0	0	0	0	0	0	2	0	0	7	0
malonyl-CoA/methylmalonyl-CoA synthetase [EC:6.2.1.-]	7	7	4	4	0	0	0	4	3	5	1	10	11	1	2	0	2	4	0	0	1	7	4	0	0	2	0	0	3	4	0	0	0	0	2	0	0	0	1	3	0	0	7	0
maltooligosyltrehalose trehalohydrolase [EC:3.2.1.141]	1	2	1	1	0	0	0	0	0	0	0	1	0	0	0	0	1	0	0	0	0	0	0	0	0	1	0	0	0	0	0	0	0	0	2	0	0	0	0	2	0	0	0	0
maltose O-acetyltransferase [EC:2.3.1.79]	6	11	7	7	0	0	7	16	0	9	3	14	17	1	8	8	6	7	8	9	1	5	10	7	7	1	10	9	2	1	9	7	8	8	5	8	6	2	2	4	7	6	10	2
maltose alpha-D-glucosyltransferase / alpha-amylase [EC:5.4.99.16 3.2.1.1]	0	0	1	0	0	0	0	0	2	0	0	2	0	1	0	1	1	0	0	0	2	0	1	0	0	1	0	0	0	5	0	0	0	0	1	0	0	0	0	1	0	0	0	0
maltose operon periplasmic protein	0	0	0	0	0	0	0	0	0	0	0	0	0	0	0	0	0	0	0	0	0	0	0	0	0	0	0	0	0	0	0	0	0	0	1	0	0	0	0	0	0	0	0	0
maltose phosphorylase [EC:2.4.1.8]	0	0	0	0	0	0	0	0	0	0	0	0	0	0	1	0	0	2	0	0	0	0	0	0	0	0	0	0	0	0	0	0	0	0	0	0	0	2	0	0	0	0	0	0
maltose/glucose PTS system EIICB component [EC:2.7.1.199 2.7.1.208]	0	0	0	0	0	0	0	0	0	0	0	0	0	0	0	0	0	0	0	0	0	0	0	0	0	0	0	0	0	0	0	0	0	0	1	0	0	0	0	0	0	0	0	0
maltose/maltodextrin transport system permease protein	2	2	0	0	0	0	0	4	0	0	0	1	3	0	0	0	0	0	0	0	0	2	0	0	0	0	0	0	0	0	0	0	0	0	0	0	0	0	0	0	0	0	0	0
maltose/maltodextrin transport system substrate-binding protein	1	1	0	0	0	0	0	2	0	0	0	1	1	0	0	0	0	0	0	0	0	1	0	0	0	0	0	0	0	0	0	0	0	0	0	0	0	0	0	0	0	0	0	0
maltose/moltooligosaccharide transporter	8	14	6	8	0	2	5	10	2	22	1	13	13	0	10	6	7	11	7	8	1	13	5	7	8	10	5	6	9	7	6	6	6	5	4	6	9	15	18	4	7	5	6	2
malyl-CoA/(S)-citramalyl-CoA lyase [EC:4.1.3.24 4.1.3.25]	6	12	1	7	1	1	0	6	1	5	3	25	14	2	7	0	3	8	0	0	2	6	10	0	0	2	0	0	2	2	0	0	0	0	0	0	0	0	1	2	2	2	9	0
mandelate racemase [EC:5.1.2.2]	0	0	0	0	0	0	0	0	0	0	0	1	0	0	1	0	0	1	0	0	0	0	1	0	0	0	0	0	0	0	0	0	0	0	0	0	0	0	0	1	0	0	0	0
manganese efflux pump family protein	0	0	0	0	0	1	1	0	0	1	0	0	1	0	0	1	1	0	1	1	0	0	0	5	3	2	1	1	8	3	2	2	2	2	3	1	1	0	4	0	4	4	0	0
manganese oxidase [EC:1.16.3.3]	0	1	0	1	0	1	0	1	2	3	0	0	1	2	0	0	0	7	0	0	2	0	1	1	1	0	0	0	9	2	0	0	0	0	2	0	0	1	0	0	3	1	0	0
manganese transport protein	0	0	0	0	0	0	0	0	0	0	0	0	0	0	0	0	0	0	0	0	0	0	0	0	0	0	0	0	3	0	0	0	0	0	1	0	0	0	1	0	0	0	0	0
manganese transport system ATP-binding protein [EC:7.2.2.5]	0	0	1	0	0	0	0	1	2	0	0	0	0	0	0	0	0	0	0	0	1	0	0	0	0	0	0	0	0	3	0	0	0	0	0	0	0	0	0	0	0	0	0	0
manganese transport system permease protein	3	1	1	0	0	0	0	1	2	0	0	4	1	1	0	0	0	0	0	0	3	1	4	0	0	0	0	0	0	3	0	0	0	0	1	0	0	0	0	0	0	1	3	0
manganese transport system substrate-binding protein	1	2	7	0	0	0	0	1	1	1	0	7	2	1	3	0	0	0	0	0	1	1	4	0	0	0	0	0	0	3	0	0	0	1	3	0	0	0	0	1	0	0	3	0
manganese-dependent ADP-ribose/CDP-alcohol diphosphatase [EC:3.6.1.13 3.6.1.16 3.6.1.53]	0	1	0	0	0	1	0	0	0	0	1	1	0	1	0	0	1	0	0	0	1	0	3	0	0	1	0	0	1	2	0	0	0	1	1	0	0	1	1	0	0	0	0	0
manganese-dependent inorganic pyrophosphatase [EC:3.6.1.1]	5	10	11	4	3	0	0	11	2	15	6	22	11	0	10	0	5	7	0	0	0	4	10	1	0	7	0	0	3	3	0	0	0	0	5	0	0	1	1	3	2	3	13	3
manganese-transporting P-type ATPase [EC:7.2.2.-]	1	0	1	2	1	0	0	0	0	0	0	0	0	0	0	0	2	0	0	0	0	0	2	0	0	0	0	0	0	0	0	0	0	0	0	0	0	0	0	0	0	0	0	0
manganese/iron transport system ATP-binding protein	2	4	4	3	1	0	0	5	0	1	0	3	6	1	1	0	0	1	0	0	0	3	0	0	0	2	0	0	2	1	0	0	0	0	0	0	0	0	0	0	0	0	4	0
manganese/iron transport system permease protein	3	3	4	2	0	0	0	10	1	3	0	5	8	0	1	0	1	1	0	0	0	3	1	0	0	3	0	0	0	0	0	0	0	0	0	0	0	0	0	0	0	0	9	0
manganese/iron transport system substrate-binding protein	5	4	3	1	0	0	0	4	0	1	1	6	5	0	1	0	0	0	0	0	1	1	0	0	0	1	0	0	0	1	0	0	0	0	0	0	0	0	0	2	0	0	5	0
manganese/zinc/iron transport system ATP- binding protein [EC:7.2.2.5]	3	8	5	1	2	1	0	6	0	5	2	8	6	0	4	0	4	3	0	0	0	2	8	1	0	0	0	0	0	2	0	0	0	1	2	0	1	2	1	2	0	1	7	0
manganese/zinc/iron transport system permease protein	2	25	19	3	4	1	0	15	0	14	3	27	9	0	13	0	8	8	0	0	2	4	20	1	1	2	0	0	2	4	0	0	0	0	3	0	2	5	5	6	2	1	18	0
manganese/zinc/iron transport system substrate-binding protein	3	13	8	1	1	1	0	9	0	7	2	16	6	0	5	0	3	2	0	0	0	3	10	0	0	3	0	0	0	1	0	0	1	1	1	0	0	1	2	2	0	0	11	1
mannan endo-1,4-beta-mannosidase [EC:3.2.1.78]	1	1	4	4	1	2	2	2	0	0	0	6	4	0	2	2	2	2	3	4	0	0	6	2	3	7	2	2	3	5	4	2	3	2	1	2	4	2	2	3	2	3	3	0
mannitol 2-dehydrogenase [EC:1.1.1.67]	2	2	2	0	0	0	2	2	0	2	1	5	4	0	4	2	5	1	2	2	0	3	5	3	3	1	2	2	2	0	2	2	2	2	0	2	2	2	2	1	2	2	7	0
mannitol PTS system EIIA component [EC:2.7.1.197]	0	0	0	0	0	0	0	0	0	0	0	0	1	0	0	0	0	0	0	0	0	0	0	0	0	0	0	0	0	0	0	0	0	0	0	0	0	0	0	0	0	0	0	0
mannitol PTS system EIICBA or EIICB component [EC:2.7.1.197]	0	3	0	1	0	0	0	0	5	0	0	1	1	3	0	2	0	0	0	0	5	0	0	0	0	0	0	0	0	4	0	0	0	0	1	0	0	0	1	0	0	0	0	0
mannitol operon repressor	0	0	0	0	0	0	0	0	0	0	0	0	0	0	0	0	0	0	0	0	0	0	0	0	0	0	0	0	0	0	0	0	0	0	1	0	0	0	0	0	0	0	0	0
mannitol-1-/sugar-/sorbitol-6-/2-deoxyglucose-6-phosphatase [EC:3.1.3.22 3.1.3.23 3.1.3.50 3.1.3.68]	0	0	0	1	0	0	0	1	0	0	0	0	4	0	0	1	0	0	2	0	0	0	0	0	0	0	0	1	1	0	0	0	2	1	4	0	0	0	0	0	0	0	0	0
mannitol-1-/sugar-/sorbitol-6-phosphatase [EC:3.1.3.22 3.1.3.23 3.1.3.50]	0	0	0	0	0	0	0	0	0	0	0	0	0	0	0	0	0	0	0	0	0	0	2	0	0	0	0	0	0	1	0	0	0	0	1	0	0	0	0	0	0	0	0	0
mannitol-1-phosphate 5-dehydrogenase [EC:1.1.1.17]	0	0	0	0	0	0	0	0	3	0	0	0	1	1	0	0	0	0	0	0	1	0	0	0	0	0	0	0	0	5	0	0	0	0	3	0	0	0	1	0	0	0	0	0
mannonate dehydratase [EC:4.2.1.8]	7	13	7	8	0	4	2	13	7	9	3	20	16	2	15	3	3	10	2	2	4	3	15	3	4	7	2	1	20	7	2	2	3	3	6	3	6	3	3	8	6	4	5	1
mannose PTS system EIIA component [EC:2.7.1.191]	14	25	22	6	2	3	0	28	1	23	9	33	26	0	9	0	5	8	1	0	0	20	15	1	0	5	0	0	11	3	0	0	0	0	2	0	0	9	8	9	4	2	22	3
mannose PTS system EIIAB component [EC:2.7.1.191]	0	0	0	0	0	0	0	0	0	0	0	0	0	0	0	0	0	0	0	0	0	0	0	0	0	0	0	0	0	0	0	0	0	0	1	0	0	0	0	0	0	0	0	0
mannose PTS system EIIC component	0	0	0	0	0	0	0	0	0	0	0	0	0	0	0	0	0	0	0	0	0	0	0	0	0	0	0	0	0	0	0	0	0	0	1	0	0	0	0	0	0	0	0	0
mannose PTS system EIID component	0	0	0	0	0	0	0	0	0	0	0	0	0	0	0	0	0	0	0	0	0	0	0	0	0	0	0	0	0	0	0	0	0	0	1	0	0	0	0	0	0	0	0	0
mannose-1-phosphate guanylyltransferase / mannose-6-phosphate isomerase [EC:2.7.7.13 5.3.1.8]	4	5	5	3	2	0	10	7	0	5	0	10	6	0	3	9	1	2	6	6	0	5	4	10	5	0	10	13	6	1	11	13	16	13	1	12	12	0	0	1	8	9	12	0
mannose-1-phosphate guanylyltransferase / phosphomannomutase [EC:2.7.7.13 5.4.2.8]	0	2	0	0	0	1	0	3	0	0	0	0	0	0	0	0	0	0	0	0	1	0	0	0	0	0	0	0	0	0	0	0	0	0	0	0	0	0	0	0	0	0	0	0
mannose-1-phosphate guanylyltransferase [EC:2.7.7.13]	30	51	66	30	11	10	17	56	20	52	16	84	63	16	41	21	22	54	19	14	20	35	33	39	38	18	16	24	35	34	28	23	25	25	20	19	22	33	32	22	37	33	53	6
mannose-6-phosphate isomerase [EC:5.3.1.8]	3	11	6	4	4	4	1	8	3	17	8	6	9	0	6	1	10	21	2	1	3	7	7	1	1	14	1	1	10	12	2	2	3	3	7	2	5	20	20	4	5	2	10	1
mannose-P-dolichol utilization defect 1	0	0	0	0	0	0	0	0	0	0	0	0	0	0	0	0	2	0	0	0	0	0	1	0	0	1	0	0	1	0	0	0	0	0	0	0	1	1	1	0	0	0	0	0
mannosyl-3-phosphoglycerate phosphatase [EC:3.1.3.70]	5	8	7	9	0	3	5	6	13	6	3	14	12	11	4	9	3	4	6	6	15	3	5	13	13	3	8	7	6	6	9	11	9	9	3	6	8	2	1	5	12	10	3	0
mannosyl-N-acetyl-alpha-D-glucosaminyl-diphospho-ditrans,octacis-undecaprenol 3-alpha-mannosyltransferase / alpha-1,3-rhamnosyltransferase [EC:2.4.1.349 2.4.1.-]	1	5	10	2	0	0	0	6	0	8	0	3	10	0	5	0	1	3	0	0	1	0	3	2	1	0	0	1	2	2	1	1	1	1	5	1	2	1	1	1	2	1	1	0
mannosyl-glycoprotein endo-beta-N-acetylglucosaminidase [EC:3.2.1.96]	0	0	0	0	0	1	1	0	0	0	0	0	0	0	0	1	1	0	1	1	0	0	0	1	0	0	1	1	0	0	1	1	1	2	1	1	1	2	1	0	0	0	0	0
mannosyl-oligosaccharide glucosidase [EC:3.2.1.106]	0	0	0	0	0	1	0	0	0	0	2	0	2	0	0	0	0	0	0	0	0	0	0	0	0	1	0	0	0	1	0	0	0	1	2	1	0	1	1	0	0	0	0	0
mannosylfructose-phosphate synthase [EC:2.4.1.246]	0	0	0	0	0	0	0	0	0	0	0	0	0	0	0	0	1	0	0	0	0	0	0	0	0	0	0	0	1	0	0	0	0	0	0	0	0	0	0	0	0	0	0	0
mannosylglucosylglycerate synthase [EC:2.4.1.-]	0	0	0	0	0	0	0	0	0	0	0	3	1	0	1	0	0	3	0	0	2	0	0	0	0	0	0	0	0	0	0	0	0	0	1	0	0	0	0	0	0	0	0	0
mannosyltransferase [EC:2.4.1.-]	1	1	2	2	0	4	4	4	3	1	1	2	3	1	7	2	2	1	2	3	5	3	2	3	2	2	4	5	5	1	4	5	5	5	2	5	1	1	0	1	3	2	1	2
mannuronan 5-epimerase [EC:5.1.3.37]	0	0	0	0	0	0	1	1	0	0	0	0	0	0	0	2	1	1	2	2	0	0	0	0	0	0	1	1	0	0	2	2	0	1	1	1	1	0	0	0	2	2	0	0
mannuronan synthase [EC:2.4.1.33]	3	2	5	1	2	0	1	3	0	0	0	3	3	0	0	2	0	4	0	2	0	3	5	1	0	0	2	3	0	0	2	2	3	2	0	2	2	0	0	0	2	2	3	0
maspardin	0	0	0	0	0	0	0	0	0	0	0	0	0	0	0	0	0	0	0	0	0	0	0	0	0	1	0	0	1	0	0	0	0	0	0	0	0	0	0	0	0	0	0	0
maternal embryonic leucine zipper kinase [EC:2.7.11.1]	0	0	0	0	0	0	0	0	0	0	0	0	0	0	0	0	0	0	0	0	0	0	0	0	0	0	0	0	0	0	0	0	0	0	0	0	0	1	1	0	0	0	0	0
maturase K	0	0	0	0	0	0	0	0	0	0	0	0	0	0	0	0	0	0	0	0	0	0	0	0	0	0	0	0	0	0	0	0	0	0	1	0	0	0	0	0	0	0	0	0
mechanosensitive ion channel protein 1/2/3	0	0	0	0	0	0	0	0	0	0	0	0	0	0	0	0	0	0	0	0	0	0	0	0	0	0	0	0	0	1	0	0	0	0	0	0	0	0	0	0	0	0	0	0
meckelin	0	0	0	0	0	1	0	0	0	0	2	0	0	0	0	0	0	0	0	0	0	0	2	0	0	0	0	0	0	2	0	0	0	1	0	0	2	0	0	0	0	0	0	0
mediator of RNA polymerase II transcription subunit 10	0	0	0	0	0	1	0	0	0	0	2	0	1	0	0	0	0	0	0	0	0	0	0	0	0	0	0	0	0	1	0	0	0	0	1	0	0	0	0	1	0	0	0	0
mediator of RNA polymerase II transcription subunit 11	0	0	0	0	0	0	0	0	0	0	0	0	0	0	0	0	0	0	0	0	0	0	0	0	0	1	0	0	0	0	0	0	0	0	1	0	0	1	0	0	0	0	0	0
mediator of RNA polymerase II transcription subunit 13	0	0	0	0	0	0	0	0	0	0	1	0	0	0	0	0	0	0	0	0	0	0	0	0	0	0	0	0	0	0	0	0	0	0	0	0	0	0	0	0	0	0	0	0
mediator of RNA polymerase II transcription subunit 14	0	0	0	0	0	0	0	0	0	0	1	0	0	0	0	0	0	0	0	0	0	0	1	0	0	0	0	0	0	0	0	0	0	0	0	0	0	0	0	0	0	0	0	0
mediator of RNA polymerase II transcription subunit 16	0	0	0	0	0	1	0	0	0	0	1	0	0	0	0	0	0	0	0	0	0	0	0	0	0	0	0	0	0	0	0	0	0	0	0	0	0	0	0	0	0	0	0	0
mediator of RNA polymerase II transcription subunit 17	0	0	0	0	0	1	0	0	0	0	1	0	0	0	0	0	0	0	0	0	0	0	0	0	0	0	0	0	0	0	0	0	0	0	0	0	0	0	0	0	0	0	0	0
mediator of RNA polymerase II transcription subunit 18	0	0	0	0	0	1	0	0	0	0	1	0	0	0	0	0	0	0	0	0	0	0	0	0	0	0	0	0	0	0	0	0	0	0	0	0	0	0	0	0	0	0	0	0
mediator of RNA polymerase II transcription subunit 20	0	0	0	0	0	1	0	0	0	0	1	0	0	0	0	0	0	0	0	0	0	0	0	0	0	0	0	0	0	0	0	0	0	0	0	0	0	0	0	0	0	0	0	0
mediator of RNA polymerase II transcription subunit 21	0	0	0	0	0	1	0	0	0	0	1	0	1	0	0	0	0	0	0	0	0	0	0	0	0	0	0	0	0	1	0	0	0	0	0	0	0	0	0	0	0	0	0	0
mediator of RNA polymerase II transcription subunit 22	0	0	0	0	0	1	0	0	0	0	2	0	0	0	0	0	0	0	0	0	0	0	0	0	0	0	0	0	0	0	0	0	0	0	0	0	0	0	0	0	0	0	0	0
mediator of RNA polymerase II transcription subunit 27	0	0	0	0	0	1	0	0	0	0	2	0	1	0	0	0	0	0	0	0	0	0	0	0	0	0	0	0	0	0	0	0	0	0	1	0	0	0	0	0	0	0	0	0
mediator of RNA polymerase II transcription subunit 31	1	0	2	2	1	1	0	0	0	0	2	0	0	0	0	0	2	0	0	0	0	0	0	0	1	0	0	0	0	2	0	0	0	0	0	0	0	1	1	0	0	0	0	0
mediator of RNA polymerase II transcription subunit 4	0	0	0	0	0	0	0	0	0	0	1	0	0	0	0	0	0	0	0	0	0	0	0	0	0	0	0	0	0	0	0	0	0	0	0	0	0	0	0	0	0	0	0	0
mediator of RNA polymerase II transcription subunit 6	0	0	0	0	0	0	0	0	0	0	1	0	0	0	0	0	2	0	0	0	0	0	1	0	0	0	0	0	0	0	0	0	0	0	0	0	0	1	1	0	0	0	0	0
mediator of RNA polymerase II transcription subunit 7	0	0	0	0	0	1	0	0	0	0	1	0	1	0	0	0	0	0	0	0	0	0	1	0	0	1	0	0	0	4	0	0	0	0	0	0	0	1	1	0	0	0	0	0
mediator of RNA polymerase II transcription subunit 8	0	0	0	0	0	0	0	0	0	0	1	0	0	0	0	0	0	0	0	0	0	0	0	0	0	0	0	0	0	0	0	0	0	0	0	0	0	0	1	0	0	0	0	0
medium-chain acyl-[acyl-carrier-protein] hydrolase [EC:3.1.2.21]	0	1	0	4	1	1	0	2	0	0	1	0	2	0	0	0	0	2	0	0	0	0	0	0	0	0	0	0	2	0	0	0	0	0	0	0	0	0	0	1	0	1	0	0
meiosis arrest female protein 1	0	0	0	0	0	1	0	0	0	0	3	0	1	0	0	0	0	0	0	0	0	0	0	0	0	0	0	0	0	0	0	0	0	0	0	0	0	1	0	0	0	0	0	0
meiosis-specific with OB domain-containing protein [EC:3.1.-.-]	0	0	0	0	0	0	0	0	0	0	0	0	0	0	0	0	0	0	0	0	0	0	0	0	0	0	0	0	0	0	0	0	0	0	0	0	0	1	0	0	0	0	0	0
meiotic recombination protein SPO11	0	0	0	0	0	0	0	0	0	0	0	0	1	0	0	0	1	0	0	0	0	0	0	0	0	0	0	0	0	1	0	0	0	0	0	0	0	1	1	0	0	0	0	0
membrane dipeptidase [EC:3.4.13.19]	30	40	29	34	6	16	10	36	35	43	15	79	68	32	46	9	26	95	9	8	29	30	29	15	15	13	8	12	24	33	11	13	12	10	10	9	9	30	22	18	22	22	37	4
membrane fusion protein	2	4	4	1	1	1	5	1	4	5	2	3	4	1	3	5	3	2	4	5	4	3	8	4	4	2	5	6	5	1	6	5	7	7	3	6	6	3	2	1	5	2	1	1
membrane fusion protein, adhesin transport system	1	2	2	3	1	0	3	1	0	9	0	5	6	0	3	3	0	2	3	2	0	6	8	4	2	2	3	3	3	1	3	4	3	4	2	4	3	3	2	4	2	1	10	0
membrane fusion protein, cation efflux system	1	0	1	1	0	1	0	0	0	0	0	1	2	0	0	0	0	0	0	0	0	0	0	0	0	0	0	0	0	1	0	0	0	0	0	0	0	0	0	0	0	0	0	0
membrane fusion protein, copper/silver efflux system	3	3	2	2	1	3	7	4	0	14	1	4	4	1	1	8	3	4	8	7	0	6	2	13	12	4	8	10	27	1	9	10	11	6	3	6	7	1	2	1	14	13	3	1
membrane fusion protein, epimerase transport system	0	0	0	0	0	0	0	0	0	0	0	0	0	0	0	0	1	0	0	0	0	0	0	0	0	0	0	0	0	0	0	0	0	0	0	0	0	0	0	0	0	0	0	0
membrane fusion protein, gold/copper resistance efflux system	0	0	0	0	0	0	0	0	0	0	0	0	0	0	0	0	0	0	0	0	0	0	0	2	2	0	0	0	0	0	0	0	0	0	0	0	0	0	0	0	2	2	0	0
membrane fusion protein, heavy metal efflux system	0	0	0	0	0	1	3	0	0	6	0	3	0	0	0	2	1	0	2	3	0	1	0	4	4	0	2	4	24	1	4	4	4	4	2	4	4	2	3	1	4	5	0	0
membrane fusion protein, macrolide-specific efflux system	0	0	0	0	0	0	2	0	0	0	0	0	0	0	0	2	0	0	2	2	0	0	0	3	4	0	2	2	3	0	2	2	2	2	1	2	2	0	0	0	3	3	0	0
membrane fusion protein, multidrug efflux system	14	29	14	8	5	3	29	16	4	24	3	34	19	7	22	31	5	11	27	28	4	17	13	29	26	7	23	31	48	9	35	37	38	30	36	28	29	8	3	8	27	28	17	1
membrane fusion protein, peptide pheromone/bacteriocin exporter	0	0	0	0	0	0	0	0	0	0	0	0	0	0	0	0	0	1	0	0	0	0	0	0	0	0	0	0	1	0	0	0	0	0	0	0	0	0	0	0	0	0	0	0
membrane fusion protein, protease secretion system	0	0	0	0	0	0	0	0	0	1	0	0	0	0	0	0	0	0	0	0	0	0	0	0	0	0	0	0	0	0	0	0	0	0	0	0	0	0	0	0	0	0	0	0
membrane glycosyltransferase [EC:2.4.1.-]	4	7	6	5	2	0	3	8	0	8	1	16	11	0	4	4	0	2	3	3	0	7	10	5	5	3	3	4	5	0	3	3	4	5	1	4	5	1	0	3	6	5	7	0
membrane magnesium transporter 1	0	0	0	0	0	1	0	0	0	0	0	0	1	0	0	0	2	0	0	0	0	0	0	0	0	0	0	0	1	2	0	0	0	1	0	1	0	0	0	0	0	0	0	0
membrane protein	1	25	1	1	1	1	1	1	16	9	1	1	1	12	6	1	3	1	1	1	12	5	1	1	2	1	1	2	5	11	1	2	1	2	1	1	1	1	2	1	3	2	1	4
membrane protein GlpM	0	0	0	0	0	0	0	0	0	0	0	0	0	0	0	0	0	0	0	0	0	0	0	0	0	0	0	0	0	0	0	0	0	0	1	0	0	0	0	0	0	0	0	0
membrane protein HdeD	3	2	6	4	0	1	0	2	1	6	0	10	9	0	10	0	8	4	0	0	0	5	2	0	0	2	0	0	12	11	0	0	0	0	2	0	0	1	1	4	0	0	1	0
membrane protein required for colicin V production	18	38	36	26	9	5	3	38	34	32	12	40	43	27	31	5	17	39	4	6	36	16	27	15	12	19	5	7	29	25	4	11	11	8	12	7	7	20	18	10	17	13	34	8
membrane-associated progesterone receptor component	0	0	1	0	0	2	0	1	0	0	2	0	2	0	0	0	12	0	0	0	1	0	6	2	0	7	0	0	0	7	0	0	0	1	5	2	2	4	5	0	0	0	1	0
membrane-associated protein	14	13	10	7	7	4	0	24	10	2	4	12	17	11	3	1	6	5	3	1	14	3	4	7	4	6	0	1	21	18	1	1	1	1	17	1	1	4	4	4	7	8	9	3
membrane-associated tyrosine- and threonine-specific cdc2-inhibitory kinase [EC:2.7.11.1]	0	0	0	0	0	1	0	0	0	0	1	0	1	0	0	0	0	0	0	0	0	0	0	0	0	0	0	0	0	0	0	0	0	0	0	0	0	1	0	0	0	0	0	0
membrane-bound lytic murein transglycosylase A [EC:4.2.2.-]	17	31	33	7	4	4	0	34	0	23	7	42	27	1	10	0	8	12	1	0	0	18	21	0	2	5	0	0	9	7	0	0	0	0	4	0	0	11	9	12	6	6	28	3
membrane-bound lytic murein transglycosylase B [EC:4.2.2.-]	42	65	47	32	11	11	9	73	40	72	24	101	86	45	44	11	16	56	12	11	37	42	44	27	30	13	14	14	39	27	16	19	15	14	8	12	14	11	11	21	36	32	56	12
membrane-bound lytic murein transglycosylase C [EC:4.2.2.-]	0	0	0	0	0	0	4	0	1	1	0	0	0	0	0	6	0	0	6	6	0	0	0	8	7	0	4	7	4	0	9	10	11	6	2	3	4	0	0	0	6	6	0	0
membrane-bound lytic murein transglycosylase D [EC:4.2.2.-]	3	10	10	7	5	9	8	11	15	29	6	18	10	20	26	11	21	53	7	7	8	2	12	17	21	15	10	9	25	35	13	19	12	13	29	12	12	23	25	5	29	21	12	1
membrane-bound lytic murein transglycosylase E [EC:4.2.2.-]	0	0	0	0	0	0	0	0	0	0	0	0	0	0	0	0	0	0	0	0	0	0	0	0	0	0	0	0	0	0	0	0	0	0	1	0	0	0	0	0	0	0	0	0
membrane-bound lytic murein transglycosylase F [EC:4.2.2.-]	2	2	4	7	1	4	7	3	3	9	0	7	1	3	7	6	8	11	5	5	3	1	2	17	19	3	8	9	6	9	11	12	13	12	11	8	10	1	2	1	19	19	7	0
membrane-bound serine protease (ClpP class)	5	6	15	2	1	2	0	6	2	3	2	12	7	6	1	0	8	18	0	0	5	7	2	0	1	2	0	1	2	3	1	1	1	2	5	1	2	3	2	1	1	1	13	0
membrane-bound transcription factor site-1 protease [EC:3.4.21.112]	0	0	0	0	0	0	0	0	0	0	0	0	0	0	0	0	0	0	0	0	0	0	1	0	0	0	0	0	0	1	0	0	0	0	0	0	0	0	0	0	0	0	0	0
menadiol prenyltransferase [EC:2.5.1.-]	0	0	0	0	0	1	0	0	0	0	2	0	1	0	0	0	0	0	0	0	0	0	0	0	0	0	0	0	0	0	0	0	0	0	0	0	0	0	0	0	0	0	0	0
menaquinol-cytochrome c reductase cytochrome b/c subunit	0	0	0	0	0	0	0	0	0	0	0	0	0	0	0	0	0	2	0	0	0	0	0	0	0	0	0	0	0	0	0	0	0	0	0	0	0	0	0	0	0	0	0	0
menaquinol-cytochrome c reductase iron-sulfur subunit [EC:1.10.2.-]	0	0	0	0	0	0	0	0	0	0	0	0	0	0	0	0	0	0	0	0	0	0	0	0	0	0	0	0	0	1	0	0	0	0	1	0	0	0	1	0	0	0	0	0
menaquinone C8-methyltransferase [EC:2.1.1.350]	0	0	0	0	0	0	0	0	0	0	0	0	0	0	0	0	0	1	0	0	0	0	0	0	0	0	0	0	0	0	0	0	0	0	0	0	0	0	0	0	0	0	0	0
menaquinone-9 beta-reductase [EC:1.3.99.38]	0	2	6	0	0	0	0	5	3	3	0	2	1	1	4	0	3	4	0	0	4	0	5	0	0	1	0	0	3	8	0	0	1	0	1	0	0	0	0	0	0	0	2	0
menaquinone-dependent protoporphyrinogen oxidase [EC:1.3.5.3]	1	0	5	3	0	0	0	4	7	5	0	13	14	9	7	0	8	13	0	0	9	6	3	2	0	0	0	0	6	4	0	0	0	0	2	0	0	1	2	2	3	2	4	0
menaquinone-specific isochorismate synthase [EC:5.4.4.2]	2	4	2	0	0	0	0	3	0	0	0	2	3	0	0	0	1	0	0	0	1	0	0	0	0	0	0	0	0	1	0	0	0	0	1	0	0	0	0	0	0	0	0	0
menin	0	0	0	0	0	0	0	0	0	0	1	0	0	0	0	0	2	0	0	0	0	0	0	0	0	1	0	0	0	0	0	0	0	0	0	0	0	0	0	0	0	0	0	0
mercuric ion transport protein	0	4	9	0	1	4	5	1	2	12	0	4	3	3	0	4	1	3	5	4	6	1	0	25	27	0	4	11	39	3	10	11	11	13	3	9	10	1	1	0	29	26	2	1
mercuric reductase [EC:1.16.1.1]	1	0	2	1	0	0	1	3	0	2	0	0	1	0	0	1	0	1	1	1	1	1	1	2	3	0	1	4	13	0	4	4	4	4	1	4	4	0	0	0	5	5	0	0
meromycolic acid enoyl-[acyl-carrier-protein] reductase [EC:1.3.1.118]	0	0	0	1	0	0	0	0	3	0	0	0	1	1	0	0	0	4	0	0	3	0	0	0	0	0	0	0	0	3	0	0	0	0	0	0	0	0	0	0	0	0	0	0
mesencephalic astrocyte-derived neurotrophic factor	0	0	0	0	0	0	0	0	0	0	1	0	0	0	0	0	2	0	0	0	0	0	0	0	0	1	0	0	0	1	0	0	0	1	0	0	0	1	1	0	0	0	0	0
meso-butanediol dehydrogenase / (S,S)-butanediol dehydrogenase / diacetyl reductase [EC:1.1.1.- 1.1.1.76 1.1.1.304]	5	3	3	1	1	0	0	7	0	8	0	9	7	0	0	0	0	6	0	0	0	3	6	1	0	2	0	1	4	0	1	1	1	1	4	1	1	0	1	2	0	1	2	0
metacaspase-1 [EC:3.4.22.-]	6	11	10	10	1	4	1	19	0	7	1	25	16	0	5	1	42	23	1	1	2	2	16	3	4	8	1	1	5	8	1	1	1	1	2	1	1	8	9	6	3	3	3	5
metal transporter CNNM	0	1	0	0	0	1	0	0	0	0	1	1	1	0	0	0	10	0	0	0	0	0	3	0	0	3	0	0	0	2	0	0	0	0	0	0	0	3	2	0	0	0	0	0
metallo-beta-lactamase class B [EC:3.5.2.6]	0	2	4	1	0	0	1	1	0	2	1	4	3	0	0	3	0	2	1	1	0	2	1	0	1	2	2	2	4	0	1	1	2	3	0	2	1	2	4	1	1	2	0	0
metallo-beta-lactamase family protein	1	1	3	1	0	0	2	1	0	3	0	2	2	0	1	2	2	7	2	2	0	2	1	4	7	3	2	6	28	1	4	6	7	5	5	5	5	6	5	1	7	4	2	0
metalloendopeptidase OMA1, mitochondrial [EC:3.4.24.-]	6	11	7	2	0	1	8	5	8	9	1	10	6	7	11	6	7	6	5	6	10	7	3	9	7	5	7	8	13	10	9	8	9	8	3	6	10	4	4	3	10	10	8	1
metalloprotease [EC:3.4.24.-]	5	6	7	2	0	0	0	5	0	9	1	13	9	0	6	0	1	1	0	0	0	7	1	0	1	2	0	0	1	1	0	0	0	0	0	0	0	1	1	1	1	0	9	0
metallothionein	1	2	0	0	0	1	0	3	0	0	0	3	2	0	0	0	0	0	0	0	0	0	2	0	0	0	0	0	0	0	0	0	0	0	0	0	0	0	0	0	0	0	0	0
methane/ammonia monooxygenase subunit B	0	0	0	0	0	0	0	0	0	0	0	0	0	0	0	0	0	1	0	0	0	0	0	0	0	0	0	0	0	0	0	0	0	0	0	0	0	0	0	0	0	0	0	0
methane/ammonia monooxygenase subunit C	0	0	0	0	0	0	0	0	0	0	0	0	0	0	0	0	0	2	0	0	0	0	0	0	0	0	0	0	0	0	0	0	0	0	0	0	0	0	0	0	0	0	0	0
methanesulfonate monooxygenase subunit alpha [EC:1.14.13.111]	0	0	0	0	0	0	0	0	1	0	0	0	0	0	0	0	0	1	0	0	0	0	0	0	0	0	0	0	0	0	0	0	0	0	0	0	0	0	0	0	0	0	0	0
methanesulfonate monooxygenase subunit beta [EC:1.14.13.111]	0	0	0	0	0	0	0	0	1	0	0	0	0	1	0	0	0	2	0	0	1	0	0	0	0	0	0	0	0	0	0	0	0	0	0	0	0	0	0	0	0	0	0	0
methanethiol S-methyltransferase [EC:2.1.1.334]	10	11	12	10	1	5	0	16	1	6	4	28	28	1	9	0	3	11	0	0	1	12	21	3	3	1	0	2	14	0	2	2	2	2	2	2	2	2	2	9	3	2	9	1
methanethiol oxidase [EC:1.8.3.4]	10	11	11	13	1	1	0	9	6	8	5	26	24	7	18	0	7	19	0	0	7	11	9	0	0	0	0	0	2	11	0	0	0	0	0	0	0	0	0	11	1	1	10	1
methenyltetrahydrofolate cyclohydrolase [EC:3.5.4.9]	0	0	0	0	0	0	0	0	0	0	0	1	0	0	1	0	0	0	0	0	0	0	1	0	0	0	0	0	0	2	0	0	0	0	1	0	0	1	3	0	0	0	0	0
methenyltetrahydromethanopterin cyclohydrolase [EC:3.5.4.27]	0	1	0	0	0	0	0	0	0	0	0	0	0	0	0	0	0	1	0	0	1	0	0	0	0	0	0	0	0	0	0	0	0	0	1	0	0	0	0	0	0	0	0	0
methionine sulfoxide reductase catalytic subunit [EC:1.8.-.-]	13	19	22	17	2	7	4	26	17	14	6	46	35	9	17	8	9	18	4	5	15	8	17	6	14	3	6	5	11	23	8	10	10	8	4	4	10	0	1	11	16	12	18	3
methionine sulfoxide reductase heme-binding subunit	24	35	36	15	1	7	6	41	10	19	8	45	53	8	19	8	6	45	7	7	12	14	25	12	12	7	3	8	20	20	7	13	14	7	5	7	10	7	6	15	18	12	30	4
methionine synthase / methylenetetrahydrofolate reductase(NADPH) [EC:2.1.1.13 1.5.1.20]	1	0	1	0	0	0	0	0	0	0	0	0	0	0	0	0	0	0	0	0	0	0	0	0	0	0	0	0	0	0	0	0	0	0	0	0	0	0	0	1	0	0	0	0
methionine transaminase [EC:2.6.1.88]	0	0	2	1	0	0	0	1	0	5	0	2	1	0	3	0	5	7	0	0	0	1	1	0	0	2	0	0	2	3	0	0	0	0	7	0	0	3	2	1	0	0	1	0
methionine-gamma-lyase [EC:4.4.1.11]	3	0	0	0	0	0	0	0	0	3	0	3	2	0	0	0	0	0	0	0	0	2	1	0	0	0	0	0	1	0	0	0	0	0	1	0	0	3	0	0	1	0	0	0
methionyl aminopeptidase [EC:3.4.11.18]	34	45	52	39	18	12	6	59	47	37	12	58	49	46	30	10	26	42	8	7	44	22	30	15	9	25	8	9	32	59	12	12	17	10	21	8	11	23	21	15	23	17	37	9
methionyl-tRNA formyltransferase [EC:2.1.2.9]	10	27	21	13	8	3	6	19	15	14	6	30	20	13	10	6	7	15	5	6	14	14	16	14	10	7	4	7	17	19	9	10	6	8	12	4	7	8	10	4	15	10	26	1
methionyl-tRNA synthetase [EC:6.1.1.10]	21	50	47	23	12	10	6	46	47	32	14	49	46	43	23	8	18	48	5	5	47	23	23	12	10	24	6	8	27	57	9	9	11	8	18	5	12	31	25	17	19	13	44	1
methoxymalonate biosynthesis acyl carrier protein	0	1	0	0	0	0	0	0	0	1	0	0	1	0	1	0	0	2	0	0	0	0	0	0	0	0	0	0	0	0	0	0	0	0	0	0	0	0	0	1	0	0	0	0
methoxymalonate biosynthesis protein	0	0	0	0	0	0	0	0	0	1	0	0	1	0	0	0	0	0	0	0	0	0	0	0	0	0	0	0	0	0	0	0	0	0	0	0	0	0	0	0	0	0	0	0
methyl acetate hydrolase [EC:3.1.1.114]	0	2	1	0	0	0	0	0	2	0	0	4	3	3	2	0	0	2	0	0	0	1	0	0	0	1	0	0	1	1	0	0	0	0	0	0	0	2	0	0	0	0	1	0
methyl halide transferase [EC:2.1.1.165]	0	2	1	0	0	1	0	0	1	4	0	5	5	0	4	0	6	6	0	0	2	0	3	0	0	5	0	0	4	0	0	0	1	1	7	2	2	4	7	0	0	0	2	0
methyl-CpG-binding domain protein 4 [EC:3.2.2.-]	0	0	0	0	0	1	0	0	2	0	1	0	0	2	0	0	2	0	0	0	1	0	1	0	0	0	0	0	0	5	0	0	0	0	2	0	0	3	2	0	0	0	0	0
methyl-accepting chemotaxis protein	81	129	163	83	11	47	170	155	7	157	39	160	176	30	59	193	39	41	181	180	30	65	101	340	342	42	181	237	196	24	271	319	298	240	119	212	222	29	24	78	336	344	137	23
methyl-accepting chemotaxis protein I, serine sensor receptor	0	0	0	0	0	0	0	0	0	0	0	0	0	0	0	0	0	0	0	0	0	0	0	0	0	0	0	0	0	0	0	0	0	0	3	0	0	0	0	0	0	0	0	0
methyl-accepting chemotaxis protein PixJ	4	5	3	1	0	1	0	7	0	0	0	3	10	0	0	0	0	0	0	0	0	0	0	0	0	0	0	0	0	0	0	0	0	0	0	0	0	0	0	4	0	0	0	0
methyl-accepting chemotaxis protein WspA	1	1	0	0	0	0	0	1	0	0	0	1	0	0	0	0	0	0	0	0	0	0	0	0	0	0	0	0	0	4	0	0	0	0	1	0	0	0	0	3	0	0	0	0
methyl-branched lipid omega-hydroxylase [EC:1.14.15.14]	0	0	0	0	0	0	0	0	0	0	0	0	0	0	0	0	0	1	0	0	0	0	0	0	0	0	0	0	0	0	0	0	0	0	0	0	0	0	0	0	0	0	0	0
methyl-galactoside transport system ATP-binding protein [EC:7.5.2.11]	0	0	0	0	0	1	0	0	0	0	0	0	0	0	0	0	0	0	0	0	0	0	0	0	0	0	0	0	0	0	0	0	0	0	1	0	0	0	0	0	0	0	0	0
methyl-galactoside transport system permease protein	0	0	0	0	0	1	0	0	0	0	0	0	0	0	0	0	0	0	0	0	0	0	0	0	0	0	0	0	0	0	0	0	0	0	1	0	0	0	0	0	0	0	0	0
methyl-galactoside transport system substrate-binding protein	0	0	0	0	0	1	0	0	0	0	0	0	0	0	0	0	0	0	0	0	0	0	0	0	0	0	0	0	0	0	0	0	0	0	1	0	0	0	0	0	0	0	0	0
methylamine dehydrogenase heavy chain [EC:1.4.9.1]	0	0	0	0	0	0	0	0	0	0	1	0	0	0	1	0	0	1	0	0	0	0	0	0	0	0	0	0	1	0	0	0	0	0	0	0	0	0	0	0	1	0	1	0
methylamine dehydrogenase light chain [EC:1.4.9.1]	0	2	0	0	0	0	0	1	1	0	1	1	0	0	1	0	1	3	0	0	0	0	0	2	0	0	0	0	0	0	0	0	0	0	0	0	0	0	0	0	2	1	0	0
methylamine---glutamate N-methyltransferase subunit A [EC:2.1.1.21]	5	11	6	9	1	0	0	8	13	9	6	19	17	9	7	0	1	13	0	0	7	7	8	0	0	0	0	0	1	16	0	0	0	0	1	0	0	0	0	3	0	1	9	1
methylamine---glutamate N-methyltransferase subunit B [EC:2.1.1.21]	3	10	10	13	1	1	0	12	11	5	1	19	16	10	11	0	2	14	0	0	9	7	9	0	0	0	0	0	1	15	0	0	0	0	2	0	0	0	1	5	0	0	8	3
methylamine---glutamate N-methyltransferase subunit C [EC:2.1.1.21]	7	21	15	7	0	2	0	20	6	7	5	23	20	4	15	0	1	28	0	0	6	11	18	0	0	0	0	1	1	11	1	1	1	1	1	1	1	1	1	5	0	0	16	2
methylaspartate ammonia-lyase [EC:4.3.1.2]	0	0	0	0	0	0	0	0	0	0	0	0	0	0	0	0	0	1	0	0	0	0	0	0	0	0	0	0	0	0	0	0	0	0	0	0	0	0	0	0	0	0	0	0
methylaspartate mutase epsilon subunit [EC:5.4.99.1]	0	0	0	0	0	1	0	1	0	1	0	0	0	0	0	0	0	1	0	0	0	0	0	0	0	0	0	0	0	0	0	0	0	0	0	0	0	0	0	0	0	0	0	0
methylaspartate mutase sigma subunit [EC:5.4.99.1]	0	0	0	0	0	0	0	1	0	0	0	0	0	0	0	0	0	2	0	0	0	0	0	0	0	0	0	0	0	0	0	0	0	0	0	0	0	0	0	0	0	0	0	0
methylated-DNA-[protein]-cysteine S-methyltransferase [EC:2.1.1.63]	2	7	12	6	1	3	5	9	0	18	5	13	12	2	14	6	4	26	5	6	0	5	10	8	8	3	7	8	11	8	7	9	8	7	3	5	4	11	7	4	12	11	9	1
methylated-DNA-protein-cysteine methyltransferase related protein	2	11	6	3	0	3	2	6	6	9	1	7	7	3	8	5	3	25	3	5	4	2	2	7	5	9	4	5	14	11	7	7	7	5	10	4	7	6	9	4	9	9	3	0
methylene-tetrahydromethanopterin dehydrogenase [EC:1.5.1.-]	0	0	0	0	0	0	0	0	0	0	0	0	0	0	0	0	0	0	0	0	1	0	0	0	0	0	0	0	0	0	0	0	0	0	0	0	0	0	0	0	0	0	0	0
methylenetetrahydrofolate dehydrogenase (NAD+) [EC:1.5.1.15]	0	0	0	0	0	1	0	0	0	0	0	0	0	0	0	0	3	0	0	0	0	0	1	0	0	2	0	0	0	0	0	0	0	0	0	0	0	2	2	0	0	0	0	0
methylenetetrahydrofolate dehydrogenase (NADP+) / methenyltetrahydrofolate cyclohydrolase [EC:1.5.1.5 3.5.4.9]	8	25	14	8	3	2	4	13	12	14	2	21	14	8	11	6	11	11	5	6	12	11	13	7	8	5	4	5	18	16	4	8	7	6	6	5	6	7	8	6	7	10	13	0
methylenetetrahydrofolate reductase (NADPH) [EC:1.5.1.20]	20	30	23	15	5	6	3	35	4	25	6	46	34	4	18	6	18	32	5	6	8	25	22	13	9	13	5	8	22	22	8	9	7	8	10	8	9	21	19	11	19	13	31	5
methylenetetrahydrofolate--tRNA-(uracil-5-)-methyltransferase [EC:2.1.1.74]	14	24	28	5	1	2	0	19	4	13	4	30	21	4	8	0	3	5	1	0	2	15	14	0	0	5	0	0	6	6	0	0	0	0	0	0	0	5	3	6	5	3	24	0
methylenetetrahydrofolate/methylenetetrahydromethanopterin dehydrogenase (NADP+) [EC:1.5.1.5 1.5.1.-]	0	1	0	0	0	0	0	0	0	0	0	0	0	0	0	0	0	1	0	0	0	0	0	0	0	0	0	0	0	0	0	0	0	0	1	0	0	0	1	0	0	0	0	0
methylglutaconyl-CoA hydratase [EC:4.2.1.18]	5	11	3	3	0	2	4	3	1	3	1	18	7	0	8	6	3	2	5	5	0	5	8	5	5	2	4	5	3	5	6	9	8	5	0	6	7	2	2	4	12	9	9	0
methylglutamate dehydrogenase subunit A [EC:1.5.99.5]	2	3	2	2	0	0	0	5	5	1	0	11	6	3	4	0	1	1	0	0	3	5	5	0	0	1	0	0	1	3	0	0	0	0	0	0	0	0	0	1	0	1	7	0
methylglutamate dehydrogenase subunit B [EC:1.5.99.5]	3	6	5	5	2	1	0	12	3	9	3	22	20	4	11	0	4	13	0	0	3	5	8	2	0	1	0	0	4	4	0	0	0	0	0	0	0	0	2	3	4	3	9	1
methylglutamate dehydrogenase subunit D [EC:1.5.99.5]	2	2	1	1	0	0	0	2	0	3	1	9	8	0	2	0	0	5	0	0	0	3	4	1	0	1	0	0	0	0	0	0	0	0	0	0	0	0	0	1	1	0	3	0
methylglyoxal reductase [EC:1.1.1.-]	0	0	0	0	0	0	0	0	0	0	0	0	0	0	0	0	0	0	0	0	0	0	0	0	0	0	0	0	2	0	0	0	0	0	0	0	0	0	0	0	0	0	0	0
methylglyoxal synthase [EC:4.2.3.3]	4	6	7	2	0	2	6	9	3	5	1	7	10	1	13	5	0	0	4	6	5	1	5	6	6	1	6	8	4	6	8	8	7	7	6	6	6	5	6	2	7	8	6	0
methylglyoxal/glyoxal reductase [EC:1.1.1.283 1.1.1.-]	0	0	0	0	0	0	0	0	0	0	0	0	0	0	1	0	1	0	0	0	0	0	1	0	0	1	0	0	1	0	0	0	0	0	0	0	0	0	1	0	0	0	0	0
methylisocitrate lyase [EC:4.1.3.30]	3	3	5	5	1	0	3	1	5	3	1	5	1	5	2	4	0	3	3	5	5	3	1	5	5	0	4	4	4	10	3	5	3	5	1	5	4	0	0	1	5	4	3	0
methylmalonyl-CoA decarboxylase subunit alpha [EC:7.2.4.3]	0	1	2	0	0	0	0	0	0	0	0	0	0	0	0	0	0	0	0	0	0	0	0	0	0	0	0	0	0	0	0	0	0	0	0	0	0	0	0	0	0	0	1	0
methylmalonyl-CoA mutase [EC:5.4.99.2]	2	6	11	2	1	0	0	7	2	2	0	8	9	0	2	0	1	3	0	0	1	4	4	1	0	5	0	0	6	4	0	1	1	0	2	0	0	3	5	3	2	0	5	1
methylmalonyl-CoA mutase, C-terminal domain [EC:5.4.99.2]	0	0	1	1	0	0	0	0	2	0	0	2	1	1	0	0	0	1	0	0	4	0	0	0	0	0	0	0	0	0	0	0	0	0	0	0	0	1	0	0	0	0	0	0
methylmalonyl-CoA mutase, N-terminal domain [EC:5.4.99.2]	0	0	0	1	0	0	0	1	0	3	0	2	0	0	0	0	0	0	0	0	0	1	0	0	0	0	0	0	0	0	0	0	0	0	0	0	0	0	0	0	0	0	0	0
methylmalonyl-CoA/ethylmalonyl-CoA epimerase [EC:5.1.99.1]	13	29	29	15	5	9	1	25	13	26	9	48	34	10	21	1	12	34	1	2	9	19	24	5	2	6	0	1	15	13	2	3	4	1	8	1	4	13	18	13	7	4	30	2
methylosome protein 50	0	0	0	0	0	1	0	0	0	0	1	0	0	0	0	0	0	0	0	0	0	0	0	0	0	0	0	0	0	0	0	0	0	0	0	0	0	0	0	0	0	0	0	0
methylthioribose-1-phosphate isomerase [EC:5.3.1.23]	7	7	6	6	1	4	1	9	6	3	2	12	13	7	2	2	2	12	1	1	6	6	6	3	2	1	0	1	6	11	1	4	4	3	6	4	2	4	4	5	5	4	8	1
methylthioribulose 1-phosphate dehydratase / enolase-phosphatase E1 [EC:4.2.1.109 3.1.3.77]	0	0	0	0	0	0	0	0	0	0	0	0	0	0	0	0	0	0	0	0	0	0	0	0	0	0	0	0	0	0	0	0	0	0	0	0	0	1	1	0	0	0	0	0
methylthioribulose-1-phosphate dehydratase [EC:4.2.1.109]	0	1	2	1	0	1	0	2	2	2	0	0	0	1	0	1	2	1	1	1	4	0	1	2	2	0	0	2	2	5	2	4	3	3	3	2	1	1	1	1	4	3	0	0
methylthioxylose transferase	0	0	0	0	0	0	0	0	0	0	0	0	0	0	0	0	0	0	0	0	0	0	0	0	0	0	0	0	0	0	0	0	0	0	1	0	0	0	0	0	0	0	0	0
methyltransferase	8	22	17	12	6	2	6	10	9	16	3	21	11	2	11	6	4	13	6	6	7	12	9	7	8	6	5	9	16	18	8	10	10	6	8	6	6	8	12	5	9	6	19	5
methyltransferase NSUN6 [EC:2.1.1.-]	0	0	0	0	0	0	0	0	0	0	0	0	0	0	0	0	2	0	0	0	0	0	0	0	0	1	0	0	0	0	0	0	0	0	1	0	0	0	1	0	0	0	0	0
methyltransferase OMS1, mitochondrial [EC:2.1.1.-]	0	0	0	0	0	0	0	0	0	0	0	0	0	0	0	0	3	0	0	0	0	0	1	0	0	2	0	0	0	3	0	0	0	1	0	0	0	2	2	0	0	0	0	0
methyltransferase [EC:2.1.1.-]	2	4	1	2	3	1	1	1	1	1	1	1	6	2	4	2	1	6	1	1	1	1	2	2	1	1	2	3	5	1	3	3	2	3	1	3	3	1	1	1	1	1	2	1
methyltransferase-like protein 22 [EC:2.1.1.-]	0	0	0	0	0	0	0	0	0	0	0	0	0	0	0	0	0	0	0	0	0	0	1	0	0	0	0	0	0	0	0	0	0	0	0	0	0	0	0	0	0	0	0	0
methyltransferase-like protein 27 [EC:2.1.1.-]	0	0	0	0	0	0	0	0	0	0	0	0	0	1	0	0	0	0	0	0	0	0	0	0	0	0	0	0	0	0	0	0	0	0	0	0	0	0	0	0	0	0	0	0
methyltransferase-like protein 6 [EC:2.1.1.-]	0	0	0	0	0	0	0	0	0	0	0	0	0	0	0	0	0	0	0	0	0	0	0	0	0	0	0	0	0	0	0	0	0	0	0	0	0	1	0	0	0	0	0	0
mevalonate kinase [EC:2.7.1.36]	1	4	1	4	0	0	0	1	2	1	2	7	2	0	1	0	2	4	0	0	2	0	2	0	0	1	0	0	0	0	0	0	0	0	1	0	0	1	1	0	0	0	0	0
mgtE-like transporter	0	0	0	0	0	0	0	0	0	0	0	0	0	0	0	0	0	3	0	0	0	0	0	0	0	0	0	0	0	0	0	0	0	0	0	0	0	0	0	0	0	0	0	0
microbial collagenase [EC:3.4.24.3]	0	0	0	0	0	0	1	0	0	0	0	0	0	1	0	0	0	0	1	0	1	0	0	1	0	0	1	1	0	0	0	1	0	0	7	0	0	0	0	0	1	0	0	0
microcin C transport system ATP-binding protein	2	5	4	2	1	0	0	6	0	4	0	9	5	0	1	0	1	1	0	0	0	4	4	0	0	1	0	1	3	1	0	1	1	1	2	1	1	0	0	0	0	0	8	0
microcin C transport system permease protein	9	12	31	8	2	1	0	25	5	9	5	28	25	4	13	0	5	15	0	0	4	13	17	3	6	3	0	2	14	7	3	2	3	3	12	2	2	0	0	6	3	3	28	0
microcin C transport system substrate-binding protein	1	2	5	3	1	0	0	3	1	0	1	2	2	0	1	0	1	0	0	0	0	3	4	0	0	1	0	1	7	1	1	1	1	1	2	1	1	0	0	2	0	0	6	0
micrococcal nuclease [EC:3.1.31.1]	24	38	35	15	1	7	0	33	41	24	6	46	35	55	14	1	16	13	0	1	35	19	18	5	3	16	0	0	25	55	0	1	0	0	9	0	0	13	17	11	7	6	34	2
microfibrillar-associated protein 1	0	0	0	0	0	0	0	0	0	0	0	0	0	0	0	0	2	0	0	0	0	0	1	0	0	1	0	0	0	1	0	0	0	1	1	1	1	1	1	0	0	0	0	0
microsomal prostaglandin-E synthase 2 [EC:5.3.99.3]	0	0	0	0	0	0	0	0	0	0	0	1	0	1	0	0	2	0	0	0	0	0	1	0	1	0	0	0	1	0	0	0	0	1	0	0	0	2	1	0	0	0	0	0
microtubule-associated protein 1 light chain	0	0	0	0	0	1	0	0	0	0	0	0	0	0	0	0	0	0	0	0	0	0	0	0	0	0	0	0	0	0	0	0	0	0	1	0	0	1	0	0	0	0	0	0
microtubule-associated protein 9	0	0	0	0	0	0	0	0	0	0	0	0	0	0	0	0	0	0	0	0	0	0	0	0	0	0	0	0	0	0	0	0	0	0	1	0	0	0	0	0	0	0	0	0
microtubule-associated protein, RP/EB family	0	0	0	0	0	0	0	0	0	0	0	0	0	0	0	0	0	0	0	0	0	0	0	0	0	0	0	0	0	0	0	0	0	0	0	0	0	1	1	1	0	0	0	0
microtubule-associated serine/threonine kinase [EC:2.7.11.1]	0	0	0	0	0	0	0	0	0	0	0	1	0	0	0	0	0	0	0	0	0	0	0	0	0	0	0	0	0	0	0	0	0	0	0	0	0	0	0	0	0	0	0	0
midasin	3	1	3	4	3	11	0	1	0	0	8	1	0	0	0	0	10	0	0	0	0	0	1	0	0	6	0	0	0	11	0	0	0	4	0	4	2	1	0	1	0	0	0	0
minichromosome maintenance protein 10	0	0	0	0	0	0	0	0	0	0	0	0	0	0	0	0	1	0	0	0	0	0	0	0	0	0	0	0	0	1	0	0	0	0	0	0	0	2	1	0	0	0	0	0
miniconductance mechanosensitive channel	4	6	3	4	3	0	5	3	6	13	3	7	8	5	6	5	4	18	5	5	4	6	5	6	9	4	6	8	10	9	6	6	5	5	6	5	9	5	5	3	9	9	3	0
minor curlin subunit	2	13	0	1	0	0	1	4	0	22	4	2	10	0	4	1	1	1	1	2	1	13	1	1	1	3	1	1	5	0	1	2	1	2	3	1	1	1	6	2	2	2	1	3
minor extracellular serine protease Vpr [EC:3.4.21.-]	0	0	0	0	0	0	4	0	0	1	0	0	0	0	0	3	0	0	3	3	0	0	0	1	2	0	4	4	0	0	4	4	4	4	0	4	4	0	0	0	1	1	0	0
minor histocompatibility antigen H13 [EC:3.4.23.-]	1	0	1	3	1	0	0	1	0	0	0	0	0	0	0	0	0	0	0	0	0	0	0	0	0	1	0	0	0	1	0	0	0	0	0	1	0	1	1	0	0	0	0	0
misacylated tRNA(Ala) deacylase [EC:3.1.1.-]	3	2	5	5	2	0	0	4	5	3	1	5	9	3	3	0	0	4	0	0	2	4	3	0	0	2	0	0	2	4	0	0	0	0	0	0	0	0	0	1	0	0	4	0
mitochondrial ATPase complex subunit ATP10	0	0	0	0	0	0	0	0	0	0	0	0	0	0	0	0	2	0	0	0	0	0	0	0	0	1	0	0	0	0	0	0	0	0	0	0	0	1	1	0	0	0	0	0
mitochondrial FAD-linked sulfhydryl oxidase [EC:1.8.3.2]	0	0	0	0	0	0	0	0	0	0	0	0	0	0	0	0	0	0	0	0	0	0	1	0	0	0	0	0	0	1	0	0	0	0	0	0	0	0	1	0	0	0	0	0
mitochondrial GTPase 1	0	0	0	0	1	0	0	0	0	0	0	0	0	0	0	0	0	0	0	0	0	0	0	0	0	0	0	0	0	0	0	0	0	0	0	0	0	0	0	0	0	0	0	0
mitochondrial Rho GTPase 1 [EC:3.6.5.-]	0	0	0	0	0	0	0	0	0	0	0	0	0	0	0	0	2	0	0	0	0	0	0	0	0	3	0	0	0	1	0	0	0	0	0	0	0	1	1	0	0	0	0	0
mitochondrial cardiolipin hydrolase [EC:3.1.4.-]	1	1	3	3	1	1	0	2	0	0	1	1	1	0	1	0	0	0	0	0	0	0	1	0	0	0	0	0	0	1	0	0	0	0	1	0	1	1	0	0	0	0	1	0
mitochondrial chaperone BCS1	1	1	0	0	0	1	0	0	0	0	1	2	1	0	0	0	3	1	0	0	0	5	2	0	0	0	0	0	0	1	0	0	0	0	1	0	0	1	1	1	0	0	1	0
mitochondrial enoyl-[acyl-carrier protein] reductase / trans-2-enoyl-CoA reductase [EC:1.3.1.- 1.3.1.38]	1	0	1	0	0	0	2	0	0	1	0	3	2	0	0	1	1	0	1	2	0	3	1	0	0	0	2	1	0	0	2	2	2	1	0	1	1	0	0	0	1	0	1	0
mitochondrial fission 1 protein	0	0	0	0	0	0	0	0	0	0	0	0	0	0	0	0	1	0	0	0	0	0	0	0	0	0	0	0	0	1	0	0	0	0	0	0	0	1	1	0	0	0	0	0
mitochondrial fission factor	0	0	0	0	0	0	0	0	0	0	1	0	0	0	0	0	0	0	0	0	0	0	0	0	0	0	0	0	0	0	0	0	0	0	0	0	0	0	0	0	0	0	0	0
mitochondrial fission process protein 1	1	0	0	0	0	0	0	0	1	0	0	0	0	0	0	0	3	0	0	0	0	0	2	0	0	2	0	0	0	3	0	0	0	0	2	0	0	1	1	0	0	0	0	0
mitochondrial genome maintenance exonuclease 1 [EC:3.1.-.-]	2	2	3	0	1	0	0	3	36	0	0	3	3	45	0	3	1	0	0	0	31	0	0	1	2	0	0	0	0	47	0	0	0	0	4	0	0	1	0	0	0	0	1	0
mitochondrial import inner membrane translocase subunit TIM10	0	0	0	0	0	1	0	0	0	0	1	0	1	0	0	0	1	0	0	0	0	0	1	0	0	0	0	0	0	0	0	0	0	0	0	0	0	0	0	0	0	0	0	0
mitochondrial import inner membrane translocase subunit TIM10B	0	0	0	0	0	1	0	0	0	0	1	0	1	0	0	0	0	0	0	0	0	0	0	0	0	0	0	0	0	0	0	0	0	0	0	0	0	0	0	0	0	0	0	0
mitochondrial import inner membrane translocase subunit TIM16	0	0	0	0	0	0	0	0	0	0	1	0	0	0	0	0	0	0	0	0	0	0	1	0	0	0	0	0	1	1	0	0	0	0	0	0	0	0	0	0	0	0	0	0
mitochondrial import inner membrane translocase subunit TIM17	1	0	1	2	2	0	0	1	0	0	0	0	1	0	0	0	3	0	0	0	0	0	1	0	0	1	0	0	0	0	0	0	0	0	0	0	1	1	0	0	0	0	0	0
mitochondrial import inner membrane translocase subunit TIM21	0	0	0	0	0	0	0	0	0	0	0	0	0	0	0	0	1	0	0	0	0	0	1	0	0	1	0	0	0	0	0	0	0	1	0	0	0	1	1	0	0	0	0	0
mitochondrial import inner membrane translocase subunit TIM22	0	0	0	0	0	1	0	0	0	0	1	0	0	0	0	0	2	0	0	0	0	0	1	0	0	1	0	0	0	3	0	0	0	0	1	1	0	1	1	0	0	0	0	0
mitochondrial import inner membrane translocase subunit TIM23	0	0	0	0	0	1	0	0	0	1	2	0	0	0	0	0	1	0	0	0	0	0	1	0	0	1	0	0	1	2	0	0	0	0	1	0	0	2	1	0	0	0	0	0
mitochondrial import inner membrane translocase subunit TIM44	0	0	0	0	0	0	0	0	0	0	2	0	0	0	1	0	2	0	0	0	0	0	1	0	0	1	0	0	0	2	0	0	0	0	0	1	1	1	1	1	0	0	0	0
mitochondrial import inner membrane translocase subunit TIM50	0	0	0	0	0	0	0	0	0	0	0	0	0	0	0	0	1	0	0	0	0	0	1	0	0	0	0	0	0	1	0	0	0	0	1	0	0	2	2	0	0	0	0	0
mitochondrial import inner membrane translocase subunit TIM8	0	0	0	0	0	1	0	0	0	0	1	0	1	0	0	0	0	0	0	0	0	0	1	0	0	0	0	0	0	0	0	0	0	0	0	0	0	0	0	0	0	0	0	0
mitochondrial import inner membrane translocase subunit TIM9	0	0	0	0	0	0	0	0	0	0	0	0	0	0	0	0	0	0	0	0	0	0	0	0	0	0	0	0	0	0	0	0	0	0	1	0	0	1	0	0	0	0	0	0
mitochondrial import receptor subunit TOM22	0	0	1	0	0	0	0	0	0	0	2	0	0	0	0	0	0	0	0	0	0	0	1	0	0	0	0	0	0	1	0	0	0	0	0	0	0	1	1	0	0	0	0	0
mitochondrial import receptor subunit TOM40	0	0	0	0	0	1	0	0	0	0	1	0	1	0	0	0	2	0	0	0	0	0	2	0	0	1	0	0	1	4	0	0	0	0	1	0	0	1	2	1	0	0	0	0
mitochondrial import receptor subunit TOM70	0	0	0	0	0	0	0	0	0	0	0	0	0	0	0	0	1	0	0	0	0	0	0	0	0	0	0	0	0	0	0	0	0	0	1	0	0	2	2	0	0	0	0	0
mitochondrial inner membrane organizing system protein 1	0	0	0	0	0	1	0	0	0	0	1	0	0	0	0	0	1	0	0	0	0	0	0	0	0	0	0	0	0	1	0	0	0	0	0	0	0	0	0	0	0	0	0	0
mitochondrial inner membrane protease ATP23 [EC:3.4.24.-]	0	0	0	0	0	0	0	0	0	0	1	0	0	0	0	0	4	0	0	0	0	0	1	0	0	2	0	0	1	4	0	0	0	1	0	0	0	2	2	0	0	0	0	0
mitochondrial inner membrane protease subunit 1 [EC:3.4.21.-]	0	0	0	0	0	0	0	0	0	0	0	0	0	0	0	0	1	0	0	0	0	0	1	0	0	1	0	0	0	0	0	0	0	0	0	0	0	1	1	0	0	0	0	0
mitochondrial inner membrane protease subunit 2 [EC:3.4.21.-]	0	0	0	0	0	1	0	0	0	0	2	0	0	0	0	0	0	0	0	0	0	0	0	0	0	0	0	0	0	0	0	0	0	0	0	0	0	0	0	0	0	0	0	0
mitochondrial intermediate peptidase [EC:3.4.24.59]	0	0	0	0	0	0	0	0	0	0	0	0	0	0	0	0	1	0	0	0	0	0	0	0	0	0	0	0	0	0	0	0	0	0	0	0	0	1	1	0	0	0	0	0
mitochondrial intermembrane space import and assembly protein 40	0	0	0	0	0	1	0	0	0	0	2	0	0	0	0	0	1	0	0	0	0	0	0	0	0	0	0	0	0	2	0	0	0	0	0	0	0	1	2	0	0	0	0	0
mitochondrial nucleoid factor 1	0	0	0	0	0	0	0	0	0	0	0	0	0	0	0	0	0	0	0	0	0	0	0	0	0	0	0	0	0	0	0	0	0	0	0	0	0	0	0	0	0	0	0	1
mitochondrial ornithine carrier protein	0	0	0	0	0	0	0	0	0	0	0	0	0	0	0	0	2	0	0	0	0	0	0	0	0	1	0	0	0	0	0	0	0	0	0	0	0	0	0	0	0	0	0	0
mitochondrial protein import protein ZIM17	1	0	1	0	1	1	0	0	0	0	2	0	0	0	0	0	5	0	0	0	0	0	2	0	0	4	0	0	0	3	0	0	0	0	1	1	0	3	3	0	0	0	0	0
mitochondrial pyruvate carrier 1	0	0	0	0	0	0	0	0	0	1	0	0	0	0	0	0	2	0	0	0	0	0	1	0	0	0	0	0	0	1	0	0	0	0	0	0	0	1	1	0	0	0	1	0
mitochondrial pyruvate carrier 2	0	0	0	0	1	0	0	0	0	1	0	0	0	0	0	0	1	0	0	0	0	0	1	0	0	0	0	0	0	0	0	0	0	1	0	0	1	1	1	0	0	0	0	0
mitochondrial ribonuclease P protein 3	0	0	0	0	0	0	0	0	0	0	0	0	0	0	0	0	1	0	0	0	0	0	0	0	0	0	0	0	0	0	0	0	0	0	0	0	0	0	0	0	0	0	0	0
mitochondrial splicing suppressor protein 51	0	0	0	0	0	1	0	0	0	0	1	0	0	0	0	0	3	0	0	0	0	0	0	0	0	0	0	0	0	0	0	0	0	0	0	0	0	0	0	0	0	0	0	0
mitochondrial translocator assembly and maintenance protein 41	0	0	0	0	0	1	0	0	0	0	2	0	0	0	0	0	2	0	0	0	0	0	1	0	0	0	0	0	0	1	0	0	0	0	0	1	1	1	1	0	0	0	0	0
mitochondrial-processing peptidase subunit alpha [EC:3.4.24.64]	0	0	0	0	0	0	0	0	0	0	0	0	0	0	0	0	1	0	0	0	0	0	0	0	0	0	0	0	0	0	0	0	0	1	0	0	0	1	1	0	0	0	0	0
mitofilin	0	0	0	0	0	0	0	0	0	0	0	0	0	0	0	0	2	0	0	0	0	0	0	0	0	1	0	0	0	2	0	0	0	0	0	0	0	1	1	0	0	0	0	0
mitogen-activated protein kinase 15 [EC:2.7.11.24]	2	0	2	3	2	0	0	2	0	0	0	0	0	0	0	0	0	0	0	0	0	0	1	0	0	0	0	0	0	1	0	0	0	0	0	0	0	0	0	0	0	0	0	0
mitogen-activated protein kinase kinase kinase 7 [EC:2.7.11.25]	0	0	0	0	0	0	0	0	0	0	0	0	0	0	0	0	0	0	0	0	0	0	0	0	0	0	0	0	0	0	0	0	0	0	1	0	0	0	0	0	0	0	0	0
mitogen-activated protein kinase organizer 1	0	0	0	0	0	0	0	0	0	0	0	0	0	0	0	0	2	0	0	0	0	0	1	0	0	0	0	0	0	0	0	0	0	0	0	0	0	0	1	0	0	0	0	0
mitotic spindle assembly checkpoint protein MAD2	0	0	0	0	0	0	0	0	0	0	0	0	0	0	0	0	2	0	0	0	0	0	1	0	0	0	0	0	0	1	0	0	0	1	0	1	0	1	2	0	0	0	0	0
mitotic spindle assembly checkpoint protein MAD2B	0	0	0	0	0	0	0	0	0	0	0	0	0	0	0	0	0	0	0	0	0	0	1	0	0	0	0	0	0	0	0	0	0	0	0	0	0	0	0	0	0	0	0	0
mitotic-spindle organizing protein 1	0	0	0	1	0	1	0	0	0	0	1	0	0	0	0	0	0	0	0	0	0	0	1	0	0	0	0	0	0	1	0	0	0	0	0	0	1	0	0	0	0	0	0	0
mitotic-spindle organizing protein 2A/2B	0	0	0	0	0	1	0	0	0	0	1	0	0	0	0	0	0	0	0	0	0	0	0	0	0	0	0	0	0	0	0	0	0	0	0	0	0	0	0	0	0	0	0	0
mlo protein	0	0	0	0	0	0	0	0	0	0	0	0	0	0	0	0	0	0	0	0	0	0	0	0	0	0	0	0	0	1	0	0	0	0	0	0	0	0	0	0	0	0	0	0
moderate conductance mechanosensitive channel	11	23	33	14	2	6	0	32	0	7	1	23	33	0	14	0	3	17	0	0	2	10	14	6	5	4	0	0	5	1	0	2	0	1	5	0	2	1	2	10	7	7	16	1
modification methylase	5	12	10	4	1	0	0	3	4	5	1	15	1	2	4	0	0	1	0	0	3	1	10	0	0	3	0	0	6	2	0	0	0	0	0	0	0	1	1	3	0	2	11	0
modification methylase [EC:2.1.1.72]	5	12	10	4	1	0	0	3	5	5	1	15	7	4	4	0	0	1	0	0	3	7	10	0	0	3	0	0	6	8	0	0	0	0	0	0	0	1	1	3	0	2	11	0
modulator of FtsH protease	1	27	2	3	1	3	4	1	28	5	7	47	2	2	2	4	9	2	4	4	2	17	17	10	7	1	4	6	8	5	4	7	9	5	4	5	6	7	5	7	13	12	28	4
modulator of FtsH protease HflC	13	27	29	17	6	3	6	21	28	18	7	47	30	22	11	8	9	26	7	7	26	17	17	12	11	3	8	9	19	26	8	11	9	9	7	8	6	7	5	7	14	12	28	4
modulator of FtsH protease HflK	16	31	34	20	7	4	6	34	27	25	11	48	33	27	16	6	8	32	7	7	30	20	16	16	14	7	7	9	25	31	10	12	11	7	6	6	9	9	7	11	14	18	34	7
molecular chaperone DnaJ	14	22	13	6	7	1	4	15	10	13	2	19	12	8	7	6	7	9	5	6	6	11	13	6	6	3	5	5	17	18	5	6	6	7	4	4	4	3	2	4	9	5	13	0
molecular chaperone DnaK	11	22	25	13	7	2	3	14	11	12	1	16	15	11	6	4	10	6	5	4	7	6	8	3	2	6	1	3	16	20	4	3	4	5	6	4	2	4	5	2	2	2	15	0
molecular chaperone GrpE	30	54	51	36	11	12	5	50	55	37	17	67	62	42	28	7	24	47	6	6	54	32	40	14	12	26	7	7	27	65	8	9	9	7	22	7	10	26	26	19	18	16	47	9
molecular chaperone HscA	1	0	2	1	1	0	0	1	0	1	0	0	0	0	0	0	1	0	0	0	0	0	0	0	0	0	0	0	2	1	0	0	0	0	1	0	0	0	0	0	1	0	0	0
molecular chaperone HscB	1	0	1	4	2	3	0	2	2	3	3	2	0	3	0	0	4	2	0	0	2	0	2	1	1	3	0	0	4	7	0	0	0	0	8	0	0	6	4	2	2	1	0	0
molecular chaperone HscC	1	0	0	0	0	0	1	0	0	2	0	0	0	0	0	1	0	0	1	2	0	0	1	2	1	0	1	1	1	0	2	1	2	1	0	1	0	0	0	0	1	1	0	0
molecular chaperone Hsp33	28	47	40	25	5	9	4	49	14	43	20	61	57	11	25	6	14	24	8	7	15	29	26	23	17	13	6	7	27	26	13	11	12	10	9	11	10	19	11	19	26	25	49	4
molecular chaperone HtpG	14	28	44	39	30	25	7	37	46	36	26	26	37	39	19	11	38	66	10	8	42	10	20	26	29	34	8	13	30	100	20	16	20	19	44	19	20	36	33	25	22	29	29	5
molecular chaperone IbpA	10	24	22	7	3	3	6	20	4	18	6	31	19	2	10	9	3	6	8	7	2	17	12	8	7	6	5	7	11	4	7	8	6	7	5	6	4	5	5	6	10	11	23	2
molecular chaperone IbpB	0	0	0	0	0	0	0	0	0	0	0	0	0	0	0	0	0	0	0	0	0	0	0	0	0	0	0	0	0	0	0	0	0	0	1	0	0	0	0	0	0	0	0	0
molybdate transport system ATP-binding protein	5	3	2	1	1	1	2	5	0	1	0	6	5	1	3	5	1	5	3	4	0	7	3	3	5	1	3	3	8	1	4	5	5	3	1	3	2	1	1	2	6	4	4	1
molybdate transport system ATP-binding protein [EC:7.3.2.5]	5	3	2	0	1	0	0	5	0	1	0	6	5	0	3	1	1	3	1	1	0	7	3	1	0	1	0	1	2	1	1	1	2	1	0	1	1	0	0	2	0	1	4	1
molybdate transport system permease protein	10	9	8	3	1	4	4	11	1	5	2	20	12	0	9	6	4	13	5	5	3	5	9	9	11	4	4	7	9	6	4	8	9	5	4	5	3	3	1	5	10	5	10	0
molybdate transport system regulatory protein	4	4	1	2	0	2	0	2	1	1	0	7	2	0	2	0	3	2	0	0	2	3	1	0	0	1	0	0	11	6	0	0	0	0	4	0	1	3	3	1	1	0	3	0
molybdate transport system substrate-binding protein	8	10	11	12	2	1	3	19	2	12	2	29	22	1	14	5	9	17	5	6	2	7	14	11	11	4	5	7	12	10	6	5	8	8	8	4	7	4	3	10	14	12	13	3
molybdate/tungstate transport system substrate-binding protein	0	0	0	0	0	0	0	0	0	0	0	0	0	0	0	0	0	0	0	0	0	0	0	0	0	0	0	0	0	0	0	0	0	0	2	0	0	0	0	0	0	0	0	0
molybdenum cofactor cytidylyltransferase [EC:2.7.7.76]	15	26	18	9	3	5	5	23	7	26	2	43	32	5	17	7	9	34	7	7	7	21	27	11	9	10	5	10	12	19	9	7	10	4	3	7	9	15	8	6	13	13	26	2
molybdenum cofactor guanylyltransferase [EC:2.7.7.77]	11	20	20	11	2	4	3	20	17	17	9	33	24	11	16	7	6	38	4	6	12	12	20	13	9	3	4	5	21	24	7	10	7	4	8	5	8	8	6	12	12	9	18	2
molybdenum cofactor sulfurtransferase [EC:2.8.1.9]	0	0	0	0	0	0	0	0	0	0	0	0	1	0	1	0	3	1	0	0	0	0	2	0	0	3	0	0	0	1	0	0	0	0	0	0	0	1	1	0	0	0	0	0
molybdenum storage protein	0	0	0	2	0	0	0	0	0	0	0	0	0	0	0	0	0	1	0	0	0	0	0	0	0	0	0	0	0	0	0	0	0	0	0	0	0	0	0	0	0	0	0	0
molybdopterin adenylyltransferase [EC:2.7.7.75]	13	28	29	17	4	5	4	30	17	23	7	40	33	14	16	5	8	21	7	5	18	20	23	14	12	6	5	8	19	22	8	9	8	7	7	6	5	7	5	12	13	14	26	3
molybdopterin molybdotransferase [EC:2.10.1.1]	27	32	33	22	4	5	5	36	20	31	15	68	46	10	21	7	22	51	7	7	18	26	31	17	12	8	5	11	22	36	9	11	13	12	11	9	12	11	10	14	18	16	41	4
molybdopterin synthase catalytic subunit [EC:2.8.1.12]	21	35	34	21	5	12	5	40	26	29	15	59	47	19	22	7	22	47	7	5	22	26	23	15	16	16	7	9	27	37	9	11	11	8	11	7	8	23	18	15	19	19	26	6
molybdopterin synthase sulfur carrier subunit	0	0	0	0	0	1	0	0	0	0	2	0	0	0	0	0	0	0	0	0	0	0	0	0	0	0	0	0	0	0	0	0	0	0	0	0	0	0	0	0	0	0	0	0
molybdopterin synthase sulfurtransferase [EC:2.8.1.11]	0	0	0	0	0	0	0	0	0	0	0	0	0	0	0	0	0	1	0	0	0	0	0	0	0	0	0	0	0	0	0	0	0	0	0	0	0	0	0	0	0	0	0	0
molybdopterin-guanine dinucleotide biosynthesis adapter protein	8	7	10	11	2	3	0	9	7	6	7	28	21	4	9	0	4	17	0	0	6	8	14	2	1	2	0	1	5	12	1	1	1	1	4	1	1	3	1	5	4	3	15	1
molybdopterin-guanine dinucleotide biosynthesis protein [EC:2.7.7.77]	0	0	0	0	0	0	0	0	0	0	0	0	0	0	0	0	0	0	0	0	0	0	0	0	0	0	0	0	0	1	0	0	0	0	0	0	0	0	0	0	0	0	0	0
molybdopterin-synthase adenylyltransferase [EC:2.7.7.80]	3	3	5	3	1	1	0	3	1	3	0	11	8	0	5	1	2	4	1	1	0	5	7	2	1	1	0	1	6	2	1	2	3	2	1	1	1	0	0	3	1	3	9	0
monoamine oxidase [EC:1.4.3.4]	1	0	0	1	1	1	0	1	0	0	0	3	0	0	0	0	0	0	0	0	0	0	0	0	0	0	0	0	1	0	0	0	0	0	0	0	0	0	0	0	0	1	0	0
monofunctional glycosyltransferase [EC:2.4.1.129]	14	17	13	6	1	0	0	14	1	11	4	33	24	0	9	0	6	10	0	0	2	13	12	0	0	6	0	1	9	4	1	2	1	1	6	1	3	7	12	4	3	4	21	1
monoglucosyldiacylglycerol epimerase [EC:5.1.3.34]	2	3	3	2	0	1	0	3	3	0	1	2	5	2	0	0	0	0	0	0	3	0	0	0	0	0	0	0	0	3	0	0	0	0	0	0	0	0	0	1	0	0	0	0
monolysocardiolipin acyltransferase [EC:2.3.1.-]	0	0	0	0	0	0	0	0	0	0	1	0	0	0	0	0	1	0	0	0	0	0	1	0	0	0	0	0	0	2	0	0	0	1	0	0	0	0	0	0	0	0	0	0
monooxygenase [EC:1.14.13.-]	7	14	10	3	1	0	3	7	4	5	1	19	14	3	6	6	3	8	7	6	5	8	3	13	12	4	4	5	13	2	7	11	10	5	0	5	4	4	6	1	10	9	5	1
monothiol glutaredoxin	17	30	37	21	8	4	5	38	39	26	13	50	36	37	14	6	9	27	7	7	38	17	22	12	14	8	5	6	18	35	7	9	7	8	6	9	9	10	13	14	14	15	29	4
monovalent cation/hydrogen antiporter	0	1	0	0	0	0	0	0	0	0	0	0	0	0	0	0	0	1	0	0	0	0	0	0	0	0	0	0	0	0	0	0	0	0	3	0	0	0	0	0	0	0	0	0
monovalent cation:H+ antiporter, CPA1 family	3	2	5	1	0	2	0	4	0	1	0	0	5	0	0	0	3	6	0	0	0	1	1	0	0	5	0	0	6	1	0	0	0	0	2	0	0	1	3	1	0	0	3	0
monovalent cation:H+ antiporter-2, CPA2 family	49	67	83	39	12	16	21	86	9	65	32	122	90	6	39	23	27	65	25	24	13	57	55	43	45	21	23	28	51	33	26	34	27	22	26	22	24	35	27	43	47	52	80	6
motility quorum-sensing regulator / GCU-specific mRNA interferase toxin	0	0	0	0	0	0	0	0	0	0	0	0	0	0	0	0	1	0	0	0	0	0	0	0	2	0	0	0	0	0	0	0	0	0	2	0	0	0	0	0	1	1	0	0
muconate cycloisomerase [EC:5.5.1.1]	1	1	0	0	0	0	1	1	0	2	0	2	0	0	1	0	0	0	0	1	0	1	1	4	2	0	1	3	0	0	3	3	3	3	2	3	2	0	0	1	2	3	1	0
muconolactone D-isomerase [EC:5.3.3.4]	0	1	2	0	0	1	1	3	0	1	0	2	1	0	2	1	0	0	2	1	1	0	3	3	3	0	2	3	0	0	3	3	3	4	4	3	4	1	0	1	3	3	3	1
mucosa-associated lymphoid tissue lymphoma translocation protein 1 [EC:3.4.22.-]	0	0	0	0	0	1	0	0	0	0	1	0	0	0	0	0	0	0	0	0	0	0	0	0	0	0	0	0	0	0	0	0	0	0	0	0	0	0	0	0	0	0	0	0
multicomponent K+:H+ antiporter subunit C	2	1	2	1	1	1	0	7	0	7	2	11	9	0	4	1	2	2	0	1	0	4	2	4	3	2	0	2	6	0	3	4	3	1	2	1	1	0	0	0	4	4	2	1
multicomponent K+:H+ antiporter subunit D	1	1	1	0	0	0	0	3	0	2	0	5	4	0	3	1	1	1	1	1	0	1	2	2	3	1	0	1	5	0	2	4	2	1	0	1	1	0	0	0	2	4	3	0
multicomponent K+:H+ antiporter subunit E	1	2	2	2	0	0	0	7	0	6	0	10	10	1	4	1	1	1	1	1	0	3	2	3	3	3	0	1	6	0	1	4	4	1	2	1	1	0	0	0	4	5	5	0
multicomponent K+:H+ antiporter subunit F	1	1	3	3	0	1	0	5	0	6	1	10	9	0	5	1	1	2	1	2	1	4	2	3	4	3	0	2	5	0	2	5	4	1	1	2	2	1	0	1	6	3	4	0
multicomponent K+:H+ antiporter subunit G	1	1	3	4	0	0	0	7	0	3	0	8	4	0	6	1	3	1	1	2	1	2	3	3	2	2	0	4	5	0	2	4	4	2	1	1	1	0	0	1	4	3	4	1
multicomponent Na+:H+ antiporter subunit A	1	2	2	0	0	0	0	2	0	2	0	2	2	0	1	1	2	0	1	1	0	4	4	1	1	1	0	2	5	0	1	3	3	2	1	2	2	0	0	1	2	1	7	0
multicomponent Na+:H+ antiporter subunit B	7	15	17	6	1	1	2	8	2	12	2	21	12	2	8	2	2	5	1	1	2	9	5	4	2	1	3	3	2	3	3	4	2	3	0	4	2	1	1	4	2	2	14	0
multicomponent Na+:H+ antiporter subunit C	9	15	13	3	1	3	2	8	1	5	2	13	12	4	3	2	3	8	1	2	3	8	8	5	5	0	2	3	8	5	3	3	2	2	1	3	3	0	2	4	5	7	10	1
multicomponent Na+:H+ antiporter subunit D	15	26	28	6	2	1	3	14	3	4	0	22	14	2	7	4	5	2	3	4	2	17	6	1	0	1	2	3	3	1	3	4	4	3	0	2	3	1	1	7	4	2	16	0
multicomponent Na+:H+ antiporter subunit E	6	9	14	2	0	1	0	13	0	2	2	18	14	0	2	1	2	3	1	1	0	4	7	1	0	1	0	1	8	1	1	3	5	1	0	1	1	0	3	4	2	2	15	2
multicomponent Na+:H+ antiporter subunit F	11	17	21	6	0	1	1	15	3	3	3	24	15	2	7	2	3	13	1	3	3	8	9	2	4	0	1	4	4	6	4	4	4	4	1	4	3	1	2	12	2	5	20	2
multicomponent Na+:H+ antiporter subunit G	7	18	20	4	0	2	0	14	2	5	2	16	13	0	6	1	2	5	1	2	1	10	6	0	1	0	0	3	7	2	2	4	3	3	0	1	1	1	1	6	2	0	18	1
multicopper oxidase [EC:1.16.3.1]	1	2	1	2	1	0	0	2	0	6	0	4	6	0	0	0	0	1	0	0	0	6	2	4	3	0	0	0	11	1	1	0	0	0	1	0	0	0	1	0	6	3	0	0
multidomain signaling protein FimX	1	0	0	0	0	0	0	0	0	1	0	0	2	0	1	1	0	2	0	1	0	0	0	3	1	0	0	1	4	0	2	3	3	1	0	1	1	0	0	0	1	4	0	0
multidrug efflux pump	9	19	15	4	1	1	4	13	1	8	0	13	7	0	6	4	2	1	5	6	2	9	10	4	6	6	4	3	17	4	4	3	7	1	5	3	6	1	2	2	4	5	10	0
multidrug resistance protein, MATE family	29	46	35	25	8	11	14	44	16	43	9	69	53	19	32	16	25	51	13	17	17	32	38	28	23	16	15	19	36	36	20	24	26	23	24	16	24	28	19	16	31	22	48	1
multidrug/microcin transport system ATP-binding/permease protein	0	0	0	0	0	0	0	0	0	0	0	0	0	0	0	0	0	0	0	0	0	0	0	0	0	0	0	0	0	0	0	0	0	0	1	0	0	0	0	0	0	0	0	0
multifunctional methyltransferase subunit TRM112	0	0	0	1	0	1	0	0	0	0	1	0	0	0	0	0	5	0	0	0	0	0	2	0	0	2	0	0	0	1	0	0	0	0	1	0	0	1	2	0	0	0	0	0
multiphosphoryl transfer protein [EC:2.7.3.9 2.7.1.202]	0	0	1	0	0	1	0	0	0	0	0	0	0	0	0	0	0	0	0	0	0	1	0	0	0	0	0	0	0	0	0	0	0	0	0	0	0	0	0	0	0	0	0	0
multiple RNA-binding domain-containing protein 1	1	0	1	1	1	1	0	0	0	0	1	0	0	0	0	0	4	0	0	0	1	0	1	0	0	1	0	0	1	5	0	0	0	2	3	1	2	2	2	1	0	0	0	0
multiple antibiotic resistance protein	18	41	28	17	4	6	12	38	9	46	14	42	27	5	31	11	9	33	15	11	7	22	30	19	17	18	11	13	32	27	17	18	17	13	1	13	17	26	21	12	22	21	35	3
multiple inositol-polyphosphate phosphatase / 2,3-bisphosphoglycerate 3-phosphatase [EC:3.1.3.62 3.1.3.80]	0	0	0	0	0	3	0	0	0	0	2	0	1	0	0	0	0	0	0	0	0	0	1	0	0	0	0	0	0	0	0	0	0	0	2	0	0	0	0	0	0	0	0	0
multiple stress resistance protein BhsA	0	0	0	0	0	0	0	0	0	0	0	0	0	0	0	0	0	0	0	0	0	0	0	0	0	0	0	0	0	0	0	0	0	0	9	0	0	0	0	0	0	0	0	0
multiple sugar transport system ATP-binding protein	6	4	6	2	0	0	0	10	6	8	2	18	6	5	4	1	0	2	0	0	2	4	9	0	0	1	0	0	1	4	0	0	0	0	1	0	0	0	0	1	0	0	15	0
multiple sugar transport system ATP-binding protein [EC:3.6.3.-]	1	1	2	0	0	0	0	0	1	0	0	2	2	1	0	0	0	0	0	0	0	0	0	0	0	0	0	0	2	0	0	0	0	0	1	0	0	0	0	0	0	0	1	0
multiple sugar transport system permease protein	22	52	106	26	0	5	2	68	25	13	9	86	68	24	21	4	1	11	2	2	21	23	58	0	0	5	2	2	19	21	2	2	2	2	10	2	2	0	3	14	0	0	73	2
multiple sugar transport system substrate-binding protein	11	13	26	7	0	1	0	17	4	9	0	24	21	1	4	0	2	3	1	1	1	8	12	1	0	2	1	1	8	4	1	1	1	2	7	1	1	1	0	3	1	1	21	1
muramoyltetrapeptide carboxypeptidase [EC:3.4.17.13]	12	19	21	11	4	6	0	17	13	20	3	20	14	7	12	0	7	26	1	0	14	11	8	1	0	18	1	2	11	20	2	1	3	1	13	1	4	21	17	3	7	3	15	4
murein DD-endopeptidase / murein LD-carboxypeptidase [EC:3.4.-.- 3.4.17.13]	0	0	0	0	0	0	0	0	0	0	0	0	0	0	0	0	0	1	0	0	0	0	0	0	0	0	0	0	0	0	0	0	0	0	1	0	0	0	0	0	0	0	0	0
murein DD-endopeptidase [EC:3.4.-.-]	0	0	0	0	0	0	0	0	0	0	0	0	0	0	0	0	0	0	0	0	0	0	0	0	0	0	0	0	0	0	0	0	0	0	2	0	0	0	0	0	0	0	0	0
murein DD-endopeptidase [EC:3.4.24.-]	23	45	39	32	6	6	7	35	23	44	11	53	36	19	31	9	15	38	10	8	21	31	25	17	17	18	6	7	41	38	17	15	15	9	18	8	6	31	32	15	21	17	42	5
murein hydrolase activator	12	19	12	6	4	2	6	13	6	14	3	21	14	0	13	8	6	24	7	6	3	9	9	9	11	6	7	8	16	10	10	11	10	8	8	7	7	9	8	3	13	12	15	1
murein lipoprotein	0	0	0	0	0	0	0	0	0	0	0	0	1	0	0	0	0	1	0	0	0	0	0	0	0	0	0	0	0	0	0	0	0	0	4	0	0	0	0	0	0	0	0	0
murein peptide amidase A	0	1	2	1	0	1	0	0	0	1	0	0	1	0	1	0	1	9	0	0	0	0	0	3	2	1	0	0	1	1	0	0	0	1	0	0	1	0	0	0	4	5	1	1
murine toxin	0	0	0	0	0	0	0	0	0	0	0	0	1	0	0	0	0	0	0	0	0	0	0	0	0	0	0	0	0	0	0	0	0	0	0	0	0	0	0	0	0	0	0	0
muskelin	0	0	0	0	0	0	0	0	0	0	0	0	0	0	0	0	0	0	0	0	0	0	0	0	0	0	0	0	0	0	0	0	0	0	0	0	0	1	0	0	0	0	0	0
mutual gliding-motility protein MglA	1	0	1	1	0	1	0	0	0	3	0	0	1	0	0	0	0	5	0	0	0	0	0	0	2	1	0	0	0	0	0	0	0	0	1	0	0	1	0	1	2	1	0	0
mxaC protein	0	0	0	0	0	0	0	0	0	0	0	0	0	0	0	0	0	1	0	0	0	0	0	0	0	0	0	0	0	1	0	0	0	0	0	0	0	0	0	0	0	0	0	0
mxaD protein	0	1	0	0	0	0	0	1	0	2	0	1	4	0	0	0	0	0	0	0	0	0	0	0	0	2	0	0	0	1	0	0	0	0	0	0	0	0	0	0	0	0	0	0
mxaJ protein	0	1	0	2	0	0	0	2	0	1	0	0	4	0	0	0	0	2	0	0	0	0	0	0	0	1	0	0	0	1	0	0	0	0	0	0	0	0	0	0	0	0	0	0
mycoredoxin [EC:1.20.4.3]	0	1	1	2	0	1	0	0	4	0	0	1	4	3	1	0	0	7	0	0	2	0	1	1	0	0	0	0	2	1	0	0	0	0	0	0	0	0	0	0	1	1	0	0
mycoredoxin-dependent peroxiredoxin [EC:1.11.1.29]	0	0	0	0	0	0	0	0	0	0	0	0	0	0	0	0	0	1	0	0	0	0	0	0	0	0	0	0	0	1	0	0	0	0	0	0	0	0	0	0	0	0	0	0
mycothiol S-conjugate amidase [EC:3.5.1.115]	0	0	0	0	0	0	0	0	0	0	0	0	0	0	0	0	0	2	0	0	0	0	0	0	0	0	0	0	0	0	0	0	0	0	0	0	0	0	0	0	0	0	0	0
mycothiol synthase [EC:2.3.1.189]	2	0	2	1	0	0	0	2	0	0	1	1	2	0	0	0	0	6	0	0	0	0	0	0	0	0	0	0	0	3	0	0	0	0	0	0	0	0	0	2	0	0	0	0
mycothione reductase [EC:1.8.1.15]	0	0	0	0	0	0	0	0	0	0	0	0	1	0	0	0	0	0	0	0	0	0	0	0	0	0	0	0	0	0	0	0	0	0	0	0	0	0	0	0	0	0	0	0
myo-inositol 2-dehydrogenase / D-chiro-inositol 1-dehydrogenase [EC:1.1.1.18 1.1.1.369]	3	6	6	4	1	0	0	5	3	5	1	15	7	5	6	0	3	4	0	0	3	4	8	1	0	1	0	0	6	8	0	0	0	0	3	0	0	3	1	0	0	1	10	0
myo-inositol catabolism protein IolH	0	0	0	0	0	0	0	0	0	0	0	0	0	0	0	0	0	0	0	0	0	0	0	1	1	0	0	0	0	0	0	0	0	0	2	0	0	0	0	0	1	1	0	0
myo-inositol catabolism protein IolS [EC:1.1.1.-]	0	0	0	0	0	0	0	1	0	0	0	0	1	0	0	0	0	0	0	0	0	0	0	0	0	0	0	0	0	0	0	0	0	0	0	0	0	0	0	0	0	0	0	0
myo-inositol-1(or 4)-monophosphatase [EC:3.1.3.25]	20	35	28	14	3	2	5	23	17	16	7	44	30	17	16	5	11	27	6	6	16	15	26	9	11	8	4	4	14	19	6	9	6	4	11	4	5	8	13	15	15	13	26	3
myo-inositol-1-phosphate synthase [EC:5.5.1.4]	2	4	2	1	3	1	0	2	5	7	2	2	11	5	1	0	8	5	0	0	4	1	4	1	0	7	0	0	1	11	0	0	0	1	1	1	1	8	6	3	1	0	0	0
myosin I	0	0	0	0	0	0	0	0	0	0	0	0	0	0	0	0	0	0	0	0	0	0	1	0	0	0	0	0	0	0	0	0	0	0	0	0	0	0	0	0	0	0	0	0
myosin regulatory light chain 12	0	0	0	0	0	1	0	0	0	0	0	0	1	0	0	0	0	0	0	0	0	0	0	0	0	0	0	0	0	0	0	0	0	0	0	0	0	0	0	0	0	0	0	0
naphthalene 1,2-dioxygenase ferredoxin component	0	0	0	0	0	0	0	0	0	0	0	0	0	0	0	0	0	0	0	0	0	0	0	0	0	0	0	0	1	0	0	0	0	0	0	0	0	0	0	0	0	0	0	0
naphthoate synthase [EC:4.1.3.36]	1	4	5	1	1	1	1	3	3	2	0	2	4	1	3	0	4	9	0	0	5	1	0	0	0	2	0	0	7	7	0	1	0	0	2	0	2	1	0	0	1	0	3	0
nascent polypeptide-associated complex subunit alpha	1	0	1	1	3	2	0	0	0	0	1	0	0	0	0	0	3	0	0	0	1	0	3	0	0	3	0	0	1	3	0	0	0	2	0	0	2	2	2	2	0	0	0	1
nascent polypeptide-associated complex subunit beta	1	0	2	2	6	0	0	1	0	1	2	0	0	0	0	0	2	0	0	0	0	0	1	0	0	3	0	0	1	1	0	0	0	0	1	0	1	2	2	0	0	0	0	0
natural resistance-associated macrophage protein 2	0	0	0	0	0	0	0	0	0	0	0	0	0	0	0	0	0	0	0	0	0	0	0	0	0	0	0	0	0	0	0	0	0	0	0	0	1	0	0	0	0	0	0	0
negative elongation factor B	0	0	0	0	0	1	0	0	0	0	2	0	0	0	0	0	0	0	0	0	0	0	0	0	0	0	0	0	0	1	0	0	0	0	1	0	0	1	0	0	0	0	0	0
negative elongation factor C/D	0	0	0	0	0	0	0	0	0	0	1	0	0	0	0	0	2	0	0	0	0	0	0	0	0	1	0	0	0	2	0	0	0	0	0	0	0	1	1	0	0	0	0	0
negative modulator of initiation of replication	0	1	0	0	0	0	6	0	0	2	0	0	0	0	0	6	0	0	6	6	2	0	0	4	5	1	6	7	1	0	6	7	6	6	1	5	5	0	0	0	4	5	0	0
negative regulator of flagellin synthesis FlgM	2	8	3	4	0	1	6	2	5	7	1	5	6	4	2	6	1	5	8	7	5	4	2	11	15	3	5	7	6	9	11	9	10	7	6	8	7	1	0	0	14	14	2	0
nematocidal protein AidA	0	0	0	0	0	0	0	0	0	1	0	3	0	0	2	0	0	0	0	0	0	0	2	0	0	0	1	0	0	0	1	0	0	0	0	0	0	0	0	0	0	0	3	0
neopullulanase [EC:3.2.1.135]	3	3	3	3	0	0	4	1	0	8	0	5	1	0	4	5	2	3	5	5	0	6	2	3	3	2	6	3	4	3	6	5	5	6	1	4	4	4	2	0	3	2	1	0
nephrocystin-4	0	0	0	0	0	0	0	0	0	0	0	0	0	0	0	0	0	0	0	0	0	0	1	0	0	0	0	0	0	0	0	0	0	0	0	0	0	0	0	0	0	0	0	0
nescient helix-loop-helix protein	0	0	0	0	0	0	0	0	0	0	1	0	0	0	0	0	0	0	0	0	0	0	0	0	0	0	0	0	0	0	0	0	0	0	0	0	0	0	0	0	0	0	0	0
neuralized-like protein 2	0	0	0	0	0	1	0	0	0	0	1	0	0	0	0	0	0	0	0	0	0	0	0	0	0	0	0	0	0	0	0	0	0	0	0	0	0	0	0	0	0	0	0	0
neuroblast differentiation-associated protein AHNAK	0	0	0	0	0	1	0	0	0	0	3	0	0	0	0	0	0	0	0	0	0	0	0	0	0	0	0	0	0	0	0	0	0	0	0	0	0	0	0	0	0	0	0	0
neuroglobin	0	0	0	0	0	0	0	0	0	0	0	0	0	0	0	0	1	0	0	0	0	0	0	0	0	0	0	0	0	0	0	0	0	0	0	0	0	0	0	0	0	0	0	0
neurotransmitter:Na+ symporter, NSS family	7	11	10	5	1	1	8	4	4	11	0	10	4	6	3	10	0	10	11	11	4	9	3	8	8	3	7	15	7	6	12	15	14	14	1	11	13	3	1	3	10	6	7	0
neutral amino acid transport system ATP-binding protein	1	0	1	0	0	0	0	2	0	0	0	0	6	0	0	0	0	2	0	0	0	0	0	0	0	0	0	0	0	1	0	0	0	0	0	0	0	0	0	0	0	0	0	0
neutral amino acid transport system permease protein	0	0	0	0	0	0	0	2	0	0	0	0	2	0	0	0	0	1	0	0	0	0	0	0	0	0	0	0	0	2	0	0	0	0	0	0	0	0	0	0	0	0	0	0
neutral amino acid transport system substrate-binding protein	0	0	0	0	0	0	0	2	0	0	0	0	2	0	0	0	0	0	0	0	0	0	0	0	0	0	0	0	0	0	0	0	0	0	0	0	0	0	0	0	0	0	0	0
neutral ceramidase [EC:3.5.1.23]	0	0	1	0	0	0	0	0	0	3	1	1	0	1	1	2	2	4	1	1	0	0	2	0	0	2	2	2	5	7	5	9	7	2	2	0	2	4	3	0	0	0	2	1
next to BRCA1 gene 1 protein	0	0	1	0	0	0	0	0	0	1	0	0	0	0	0	0	0	0	0	0	0	0	0	0	0	0	0	0	0	0	0	0	0	1	0	1	1	0	0	0	0	0	0	0
nicastrin	0	0	0	0	0	0	0	0	0	0	1	0	0	0	0	0	1	0	0	0	0	0	0	0	0	1	0	0	0	0	0	0	0	0	1	0	0	2	1	0	0	0	0	0
nickel and cobalt resistance protein CnrR	0	0	0	0	0	0	0	0	0	2	0	0	0	0	0	0	0	0	0	0	0	0	0	0	0	0	0	0	5	0	0	0	0	0	0	0	0	0	0	0	2	2	0	0
nickel superoxide dismutase [EC:1.15.1.1]	9	8	6	4	0	2	2	6	10	2	0	9	15	5	3	4	1	2	4	4	9	4	1	2	2	0	2	2	0	5	3	4	4	3	0	3	3	0	1	4	2	3	1	0
nickel transport protein	1	8	7	1	1	1	1	9	2	5	3	9	2	1	7	1	0	0	1	1	1	2	5	2	1	2	1	1	0	2	1	1	1	2	0	2	3	1	1	5	4	1	4	1
nickel transport system ATP-binding protein [EC:7.2.2.11]	0	0	0	0	0	0	0	0	0	0	0	0	0	0	0	0	0	0	0	0	0	0	0	0	0	0	0	0	0	1	0	0	0	0	0	0	0	0	0	0	0	0	0	0
nickel/cobalt homeostasis protein	0	0	0	0	0	0	0	0	0	0	0	0	0	0	0	0	0	0	0	0	0	0	0	0	0	0	0	0	4	0	0	0	0	0	4	0	0	0	0	0	0	0	0	0
nickel/cobalt transporter (NiCoT) family protein	0	0	0	0	0	0	0	0	0	0	0	0	0	0	0	0	0	0	0	0	0	0	0	0	0	0	0	0	0	0	0	0	0	0	2	0	0	0	0	0	1	0	0	0
nickel/cobalt transporter (NicO) family protein	7	18	15	12	1	2	0	16	2	9	6	34	25	0	12	2	4	10	1	1	1	7	8	3	0	0	1	1	12	1	1	2	2	2	4	0	1	1	3	10	2	1	9	6
nicotinamidase/pyrazinamidase [EC:3.5.1.19 3.5.1.-]	8	11	14	5	3	4	0	14	5	7	3	22	18	2	16	0	9	10	0	0	3	5	17	2	1	6	0	0	3	8	0	0	0	1	2	1	2	3	2	7	3	1	11	2
nicotinamide mononucleotide transporter	2	15	7	5	2	4	6	4	11	18	2	5	5	7	16	9	6	26	5	6	10	2	4	10	15	14	7	9	19	22	8	14	12	5	19	3	10	15	12	1	20	17	4	1
nicotinamide phosphoribosyltransferase [EC:2.4.2.12]	1	4	3	1	2	0	1	2	2	4	2	3	4	1	2	1	2	4	1	1	1	3	2	1	1	4	1	1	4	0	1	0	1	1	6	0	2	3	4	3	1	1	2	0
nicotinamide-nucleotide adenylyltransferase [EC:2.7.7.1]	0	0	0	0	0	0	0	0	1	0	0	0	0	0	0	0	0	1	0	0	0	0	0	0	0	0	0	0	0	0	0	0	0	0	0	0	0	0	0	1	0	0	0	0
nicotinamide-nucleotide amidase [EC:3.5.1.42]	13	23	25	12	4	4	5	18	8	22	5	26	20	7	12	5	5	26	5	6	11	14	17	11	9	12	3	7	17	19	6	10	9	5	12	5	7	12	11	9	14	12	26	1
nicotinamide/nicotinate riboside kinase [EC:2.7.1.22 2.7.1.173]	0	0	0	0	0	0	0	0	0	0	0	0	0	0	0	0	0	0	0	0	0	0	0	0	0	0	0	0	0	0	0	0	0	0	1	0	0	0	0	0	0	0	0	0
nicotinate dehydrogenase subunit A [EC:1.17.2.1]	0	1	0	0	0	0	0	0	0	0	0	1	0	0	0	0	0	2	0	0	0	0	0	0	0	0	0	0	0	0	0	0	0	0	1	0	0	0	0	0	0	0	0	0
nicotinate dehydrogenase subunit B [EC:1.17.2.1]	0	0	0	0	0	0	0	0	0	0	0	0	0	0	0	0	0	0	0	0	0	0	0	0	0	0	0	0	0	0	0	0	0	0	1	0	0	0	0	0	0	0	0	0
nicotinate phosphoribosyltransferase [EC:6.3.4.21]	9	13	17	13	1	3	0	19	2	8	3	24	28	2	9	1	4	14	0	0	4	5	12	1	1	8	0	0	5	16	0	0	0	1	8	1	0	5	5	7	1	1	9	1
nicotinate-nucleotide adenylyltransferase [EC:2.7.7.18]	15	26	24	17	6	3	4	27	34	32	6	35	34	24	11	6	9	28	6	5	25	17	10	12	14	12	3	6	21	31	9	10	8	7	12	6	7	14	16	9	12	8	29	2
nicotinate-nucleotide pyrophosphorylase (carboxylating) [EC:2.4.2.19]	12	18	17	7	5	3	4	18	7	12	1	15	15	6	9	4	8	15	6	6	9	11	7	11	12	6	5	6	16	15	10	10	7	7	11	5	9	11	11	6	14	18	16	3
nicotinate-nucleotide--dimethylbenzimidazole phosphoribosyltransferase [EC:2.4.2.21]	10	21	17	10	2	1	2	17	2	11	4	42	24	5	12	6	4	15	5	3	4	17	18	10	9	3	3	3	9	6	6	7	9	3	3	2	5	2	1	7	10	11	19	0
nischarin	0	0	0	0	0	0	0	0	0	0	1	0	0	0	0	0	0	0	0	0	0	0	0	0	0	0	0	0	0	0	0	0	0	0	0	0	0	0	0	0	0	0	0	0
nitrate reductase (NAD(P)H) [EC:1.7.1.1 1.7.1.2 1.7.1.3]	0	0	0	0	0	0	0	0	0	0	0	0	0	0	0	0	1	0	0	0	0	0	0	0	0	1	0	0	0	0	0	0	0	0	0	0	0	0	0	0	0	0	0	0
nitrate reductase (cytochrome), electron transfer subunit	0	0	0	0	0	2	0	0	0	2	0	0	1	0	3	0	0	4	1	0	1	0	1	1	2	0	0	0	2	0	1	2	2	0	0	1	0	0	0	2	2	1	0	0
nitrate reductase / nitrite oxidoreductase, alpha subunit [EC:1.7.5.1 1.7.99.-]	0	0	0	0	0	0	0	0	0	0	0	0	2	0	0	0	1	1	0	0	0	0	0	2	1	0	0	1	6	0	0	2	2	1	0	1	1	0	0	0	2	1	0	0
nitrate reductase / nitrite oxidoreductase, beta subunit [EC:1.7.5.1 1.7.99.-]	0	0	1	1	0	1	0	0	2	0	0	0	1	0	0	0	3	13	0	0	0	1	0	1	3	0	0	2	9	0	2	2	3	1	0	2	1	1	1	0	5	3	0	0
nitrate reductase gamma subunit [EC:1.7.5.1 1.7.99.-]	0	0	0	0	0	0	0	0	0	0	0	0	0	0	0	0	2	8	1	0	0	0	0	3	1	0	0	2	11	0	2	2	2	1	0	1	1	0	1	0	4	3	0	0
nitrate reductase molybdenum cofactor assembly chaperone NarJ/NarW	0	0	0	0	0	1	0	0	0	0	0	0	1	0	0	1	2	9	0	0	0	0	0	3	1	0	0	2	11	0	2	2	2	1	0	1	2	0	0	0	3	3	0	0
nitrate/nitrite transport system ATP-binding protein [EC:3.6.3.-]	4	9	12	4	2	0	5	8	0	7	3	11	7	0	5	4	0	0	5	6	1	6	7	6	7	2	4	6	11	0	8	7	8	7	0	6	7	0	0	1	9	6	9	0
nitrate/nitrite transport system permease protein	10	11	21	6	1	0	6	14	1	6	4	15	14	1	5	6	0	0	5	6	1	4	7	7	10	1	6	7	16	0	8	9	11	7	0	6	6	0	0	5	8	5	10	1
nitrate/nitrite transport system substrate-binding protein	5	7	15	5	0	1	5	12	0	6	1	8	7	0	1	6	0	1	4	6	1	4	7	4	5	1	4	6	15	0	7	7	8	6	0	6	5	0	0	2	5	2	9	0
nitric oxide dioxygenase [EC:1.14.12.17]	1	1	1	0	0	0	3	1	0	1	0	0	0	1	0	4	0	0	3	4	1	0	0	3	5	0	2	3	2	0	5	5	7	2	6	3	3	0	0	0	4	2	0	0
nitric oxide reductase NorD protein	0	0	1	4	0	1	0	0	0	2	0	1	3	2	0	0	4	13	0	0	0	1	0	1	2	0	0	1	8	3	1	1	1	1	0	1	1	1	0	0	0	2	0	0
nitric oxide reductase NorE protein	0	0	0	0	0	0	0	0	0	0	0	0	0	0	0	0	0	1	0	0	1	0	0	1	1	0	0	1	1	0	1	1	1	1	0	1	1	0	0	0	3	1	0	0
nitric oxide reductase NorQ protein	2	1	2	2	0	1	0	2	0	1	0	2	3	0	1	0	2	10	0	0	2	1	0	0	0	0	0	1	7	0	1	1	1	1	0	1	1	0	0	0	1	0	0	0
nitric oxide reductase subunit B [EC:1.7.2.5]	0	0	0	1	0	3	0	0	0	2	0	0	2	1	0	1	1	15	0	0	1	2	0	2	0	1	1	4	14	0	4	3	4	3	4	2	4	2	2	0	3	1	0	0
nitric oxide reductase subunit C	0	0	0	1	0	0	0	0	0	3	0	0	1	0	0	0	2	7	1	0	1	1	0	0	0	0	0	1	9	0	1	1	1	1	0	1	1	0	0	0	2	1	0	0
nitric oxide synthase-interacting protein	1	1	0	1	1	2	0	1	0	1	3	0	1	0	0	0	2	0	0	0	0	0	2	0	0	1	0	0	0	1	0	0	0	2	0	1	0	2	1	0	0	0	0	0
nitric-oxide synthase, bacterial [EC:1.14.14.47]	0	0	1	0	0	0	0	0	0	0	0	0	0	0	0	0	0	0	0	0	0	0	0	0	0	0	0	0	0	0	0	0	0	0	0	0	0	0	0	0	0	0	0	0
nitric-oxide synthase, plant [EC:1.14.13.39]	0	0	0	0	0	0	0	0	0	0	0	0	0	0	0	0	0	0	0	0	0	0	0	0	0	0	0	0	0	1	0	0	0	0	0	0	0	0	0	0	0	0	0	0
nitrilase [EC:3.5.5.1]	7	9	11	5	0	1	0	9	3	7	2	10	9	1	4	0	2	7	0	0	2	11	6	1	0	0	0	0	7	1	0	0	0	0	4	0	1	2	2	2	1	0	6	0
nitrile hydratase subunit alpha [EC:4.2.1.84]	9	4	5	6	1	1	0	10	3	6	1	17	13	3	9	0	4	14	0	0	3	4	6	0	0	0	0	0	4	5	0	0	0	0	0	0	0	0	0	2	1	2	10	0
nitrile hydratase subunit beta [EC:4.2.1.84]	4	2	0	4	0	0	0	5	3	1	1	11	11	3	7	0	2	8	0	0	1	5	3	1	1	0	0	0	1	2	0	0	0	0	0	0	0	0	0	1	2	1	3	0
nitrite reductase (NADH) large subunit [EC:1.7.1.15]	1	2	5	1	0	1	1	5	0	5	2	6	12	0	6	0	1	0	4	0	1	3	6	5	1	1	1	4	7	0	3	4	3	3	1	1	1	0	0	0	10	3	8	0
nitrite reductase (NADH) small subunit [EC:1.7.1.15]	8	10	12	6	1	1	3	14	0	7	5	24	19	1	8	8	2	3	7	7	0	8	8	13	8	2	7	9	15	1	8	10	11	9	4	6	9	2	2	5	17	12	12	3
nitrite reductase (NO-forming) / hydroxylamine reductase [EC:1.7.2.1 1.7.99.1]	0	0	0	0	0	0	0	0	0	1	0	0	0	0	0	0	0	9	0	0	0	0	0	0	0	0	0	1	2	0	1	1	1	1	0	1	1	0	0	0	1	0	0	0
nitrite reductase (NO-forming) [EC:1.7.2.1]	0	1	0	0	0	1	0	0	0	1	0	0	1	0	0	0	0	1	0	0	0	0	0	0	0	0	0	0	5	0	0	0	0	0	0	0	0	0	0	0	0	0	0	0
nitrite reductase (cytochrome c-552) [EC:1.7.2.2]	0	0	0	0	0	0	0	0	0	0	0	1	0	0	1	0	0	0	0	0	0	0	0	0	1	0	0	0	0	0	0	0	0	0	0	0	0	0	0	1	1	0	0	0
nitrite transporter	3	2	2	2	0	2	1	3	2	2	1	2	6	1	1	3	19	14	2	2	5	2	1	12	8	3	3	6	30	8	8	12	11	8	4	6	7	4	5	1	12	11	4	0
nitrogen PTS system EIIA component [EC:2.7.1.-]	15	14	9	6	2	0	3	13	0	10	1	19	13	0	9	5	4	4	5	6	0	11	9	6	9	2	3	5	9	5	5	10	7	3	4	5	6	1	3	5	10	7	14	1
nitrogen fixation protein NifB	1	2	5	2	2	1	0	7	0	0	2	3	2	0	0	0	0	0	0	0	1	0	2	0	0	0	0	0	2	0	0	0	0	0	0	0	0	0	0	1	0	0	3	0
nitrogen fixation protein NifQ	1	1	3	0	0	0	0	4	0	0	1	1	0	0	0	0	0	0	0	0	0	0	2	0	0	0	0	0	2	0	0	0	0	0	0	0	0	0	0	0	0	0	4	0
nitrogen fixation protein NifT	1	2	2	2	1	0	0	4	0	0	0	2	0	0	0	0	0	0	0	0	1	0	2	0	0	0	0	0	1	0	0	0	0	0	0	0	0	0	0	0	0	0	3	0
nitrogen fixation protein NifU and related proteins	1	2	3	6	2	1	0	2	12	2	0	0	2	14	1	0	1	6	0	0	8	0	0	0	1	1	0	0	4	13	0	0	0	0	4	0	0	1	0	2	0	2	0	0
nitrogen fixation protein NifX	1	2	9	3	0	1	0	8	0	0	2	2	2	0	0	0	0	0	0	0	1	0	3	1	0	0	0	0	5	0	0	0	0	0	0	0	0	0	0	3	0	0	4	0
nitrogen fixation protein NifZ	0	3	4	1	1	0	0	5	0	0	1	4	1	0	0	0	0	0	0	0	1	0	1	1	0	0	0	0	4	0	0	0	0	0	0	0	0	0	0	1	0	0	2	0
nitrogen fixation regulatory protein	0	1	0	0	0	0	0	0	0	0	0	0	0	0	0	0	0	0	0	0	0	0	2	0	0	0	0	0	1	0	0	0	0	0	0	0	0	0	0	0	0	0	1	0
nitrogen permease regulator 2-like protein	0	0	0	0	0	1	0	0	0	0	2	0	0	0	0	0	2	0	0	0	0	0	1	0	0	0	0	0	0	0	0	0	0	0	0	1	0	1	1	0	0	0	0	1
nitrogen permease regulator 3-like protein	0	0	0	0	0	1	0	0	0	0	0	0	0	0	0	0	0	0	0	0	0	0	0	0	0	0	0	0	0	0	0	0	0	0	0	0	0	0	0	0	0	0	0	0
nitrogen regulatory protein P-II 1	36	54	53	36	7	11	8	60	22	45	13	88	82	23	29	10	17	38	11	10	24	42	37	22	15	17	10	12	36	48	13	13	13	15	13	11	11	19	20	25	28	24	54	10
nitrogen regulatory protein P-II 2	7	11	6	13	2	2	6	7	4	16	0	7	9	3	6	9	5	14	7	8	2	6	4	12	9	3	7	8	9	13	8	7	9	12	8	8	8	0	1	2	13	8	6	1
nitrogenase iron protein NifH	1	2	4	0	0	1	0	3	0	0	0	2	1	0	0	0	0	0	0	0	0	0	1	0	0	0	0	0	1	0	0	0	0	0	0	0	0	0	0	0	0	0	2	0
nitrogenase molybdenum-cofactor synthesis protein NifE	1	2	2	0	0	1	0	4	0	0	1	0	0	0	0	0	0	0	0	0	1	0	1	0	0	0	0	0	2	0	0	0	0	0	0	0	0	0	0	1	0	0	1	0
nitrogenase molybdenum-iron protein NifN	0	1	2	0	0	1	0	2	0	0	0	1	0	0	0	0	0	0	0	0	0	0	1	0	0	0	0	0	2	0	0	0	0	0	0	0	0	0	0	1	0	0	1	0
nitrogenase molybdenum-iron protein alpha chain [EC:1.18.6.1]	0	1	1	0	0	1	0	5	0	0	0	0	0	0	0	0	0	0	0	0	0	0	1	0	0	0	0	0	1	0	0	0	0	0	0	0	0	0	0	1	0	0	2	0
nitrogenase molybdenum-iron protein beta chain [EC:1.18.6.1]	0	2	3	0	0	0	0	1	0	0	0	0	0	0	0	0	0	0	0	0	1	0	1	0	0	0	0	0	2	0	0	0	0	0	0	0	0	0	0	1	0	0	2	0
nitrogenase-stabilizing/protective protein	1	2	5	2	0	1	0	7	0	0	1	1	1	1	0	0	0	0	0	0	1	0	1	0	0	0	0	0	2	0	0	0	0	0	0	0	0	0	0	2	0	0	3	0
nitronate monooxygenase [EC:1.13.12.16]	36	64	51	22	8	17	1	45	37	58	15	105	89	49	38	2	23	73	6	3	38	56	35	34	26	21	2	2	59	46	4	8	8	3	11	3	6	42	33	36	39	34	61	13
nitroreductase / dihydropteridine reductase [EC:1.-.-.- 1.5.1.34]	4	2	2	1	1	1	3	8	0	14	1	4	2	0	5	3	7	11	2	2	1	5	2	3	3	14	3	6	16	2	8	5	6	3	6	4	7	4	7	1	4	4	3	0
nitroreductase [EC:1.-.-.-]	0	1	0	0	0	0	1	0	0	1	0	0	0	0	0	3	1	0	2	3	0	0	0	1	0	0	3	2	0	1	1	2	4	3	1	1	0	0	0	1	0	0	4	0
nitrous oxidase accessory protein	0	0	0	0	0	1	0	0	0	1	0	0	0	0	1	0	4	17	0	0	1	1	0	1	1	0	0	1	16	1	1	2	2	1	1	2	1	1	1	0	2	3	1	0
nitrous-oxide reductase [EC:1.7.2.4]	0	0	0	0	0	0	0	0	0	0	0	0	0	0	0	0	1	4	0	0	0	1	0	0	0	0	0	1	9	0	1	2	1	1	0	1	1	1	1	0	0	1	1	0
nocturnin [EC:3.1.3.108]	0	0	0	0	0	0	0	0	0	0	0	0	0	0	0	0	0	0	0	0	0	0	0	0	0	0	0	0	0	0	0	0	0	0	0	0	0	0	1	0	0	0	0	0
nodulation protein E [EC:2.3.1.-]	1	9	5	1	0	0	0	6	0	3	0	8	4	0	3	0	0	0	0	0	0	3	7	0	0	1	0	0	1	1	0	0	0	0	0	0	0	0	0	0	0	0	9	0
nodulation protein F [EC:2.3.1.-]	4	2	3	2	1	0	0	2	0	0	1	4	0	0	0	0	0	1	0	0	0	2	1	0	0	0	0	0	2	0	0	0	0	0	0	0	0	0	0	1	0	0	3	1
noggin	0	0	0	0	0	1	0	0	0	0	0	0	0	0	0	0	0	0	0	0	0	0	0	0	0	0	0	0	0	0	0	0	0	0	0	0	0	0	0	0	0	0	0	0
non-canonical poly(A) RNA polymerase PAPD5/7 [EC:2.7.7.19]	0	0	0	0	0	0	0	0	0	0	0	0	0	0	0	0	3	0	0	0	0	0	3	0	0	0	0	0	0	4	0	0	0	1	0	0	0	2	2	0	0	0	0	0
non-haem Fe2+, alpha-ketoglutarate-dependent halogenase	3	5	4	4	0	0	0	10	5	4	1	19	13	5	10	0	1	31	0	0	3	6	10	1	0	0	0	0	0	11	1	0	0	0	1	0	0	1	0	6	0	0	10	0
non-heme chloroperoxidase [EC:1.11.1.10]	2	3	10	1	1	1	0	7	0	3	1	14	4	0	4	0	2	2	0	0	0	6	8	0	0	6	0	0	3	0	0	0	0	1	4	0	0	3	0	1	0	0	9	0
non-lysosomal glucosylceramidase [EC:3.2.1.45]	3	3	3	2	1	2	0	6	2	0	0	4	6	3	0	0	1	1	0	0	3	0	0	0	0	0	0	0	0	6	0	0	0	0	0	0	0	0	0	1	0	0	0	0
non-specific protein-tyrosine kinase [EC:2.7.10.2]	0	1	0	0	0	0	0	0	0	0	0	0	2	0	0	0	0	1	0	0	0	0	0	0	0	0	0	0	0	0	0	0	0	0	0	0	0	0	0	0	0	0	0	0
non-structural maintenance of chromosomes element 1 [EC:2.3.2.27]	0	0	0	0	0	0	0	0	0	0	0	0	0	0	0	0	2	0	0	0	0	0	1	0	0	2	0	0	0	0	0	0	0	0	1	0	0	2	1	0	0	0	0	0
non-structural maintenance of chromosomes element 4	0	0	0	0	0	0	0	0	0	2	0	0	0	0	0	0	5	0	0	0	0	0	1	0	0	2	0	0	0	3	0	0	0	1	2	1	0	0	0	0	0	0	0	0
nondiscriminating aspartyl-tRNA synthetase [EC:6.1.1.23]	0	0	0	0	0	0	0	0	0	0	0	0	0	0	0	0	0	0	0	0	0	0	0	0	0	0	0	0	1	0	0	0	0	0	0	0	0	0	0	0	0	0	0	0
nondiscriminating glutamyl-tRNA synthetase [EC:6.1.1.24]	0	0	0	0	0	0	0	0	0	0	0	0	0	0	0	0	0	0	0	0	0	1	0	0	0	0	0	0	0	0	0	0	0	0	1	0	0	0	0	0	0	0	0	0
nonpolar-amino-acid-transporting ATPase [EC:7.4.2.2]	127	220	240	129	25	21	9	233	133	139	48	421	343	109	189	15	50	191	16	14	118	140	209	36	30	56	11	34	218	152	39	41	47	37	103	34	37	24	20	53	42	30	246	15
nonsense-mediated mRNA decay protein 3	1	0	4	2	2	1	0	1	0	3	1	1	0	0	0	0	7	0	0	0	1	0	3	0	0	5	0	0	1	6	0	0	0	1	0	2	1	3	3	0	0	0	1	0
norsolorinic acid ketoreductase [EC:1.1.1.349]	0	0	1	0	0	0	0	0	0	0	0	0	0	0	0	0	0	0	0	0	0	0	0	0	0	0	0	0	0	0	0	0	0	0	0	0	0	0	0	0	0	0	0	0
nostrin	0	0	0	0	0	0	0	0	0	0	0	1	0	0	0	0	0	0	0	0	0	0	0	0	0	0	0	0	0	0	0	0	0	0	0	0	0	0	0	0	0	0	0	0
novel plant SNARE	0	0	0	0	0	0	0	0	0	0	0	0	0	0	0	0	1	0	0	0	0	0	0	0	0	1	0	0	0	1	0	0	0	0	0	0	0	1	1	0	0	0	0	0
nuclear GTP-binding protein	2	0	1	3	2	0	0	0	0	1	0	0	0	0	0	0	2	0	0	0	0	0	0	0	0	3	0	0	0	2	0	0	0	0	0	1	0	2	2	0	0	0	0	0
nuclear RNA export factor	0	0	0	0	0	1	0	0	0	0	2	0	1	0	0	0	0	0	0	0	0	0	0	0	0	1	0	0	0	0	0	0	0	0	1	0	0	1	0	0	0	0	0	0
nuclear apoptosis-inducing factor 1	0	0	0	0	0	0	0	0	0	0	0	0	0	0	0	0	0	0	0	0	0	1	0	0	0	0	0	0	0	0	0	0	0	0	0	0	0	0	0	0	0	0	0	0
nuclear cap-binding protein subunit 1	0	0	0	0	0	0	0	0	0	0	0	0	0	0	0	0	0	0	0	0	0	0	1	0	0	0	0	0	0	1	0	0	0	0	0	0	0	0	0	0	0	0	0	0
nuclear cap-binding protein subunit 2	1	0	1	2	1	1	0	1	0	0	1	0	0	0	0	0	2	0	0	0	0	0	1	0	0	1	0	0	0	2	0	0	0	0	1	0	1	2	2	0	0	0	0	0
nuclear control of ATPase protein 2	0	0	0	0	0	0	0	0	0	0	0	0	0	0	0	0	0	0	0	0	0	0	0	0	0	0	0	0	0	1	0	0	0	0	0	0	0	1	1	0	0	0	0	0
nuclear factor related to kappa-B-binding protein	1	0	1	1	1	0	0	0	0	0	0	0	0	0	0	0	0	0	0	0	0	0	0	0	0	0	0	0	0	0	0	0	0	0	0	0	0	0	0	0	0	0	0	0
nuclear fragile X mental retardation-interacting protein 1	0	0	0	0	0	0	0	0	0	0	0	0	1	0	0	0	1	0	0	0	0	0	0	0	0	1	0	0	0	1	0	0	0	0	0	0	0	0	1	0	0	0	0	0
nuclear mRNA export protein PCID2/THP1	0	0	0	0	0	0	0	0	0	0	1	0	0	0	0	0	0	0	0	0	0	0	0	0	0	0	0	0	0	0	0	0	0	0	1	0	0	0	0	0	0	0	0	0
nuclear pore complex protein Nup107	0	0	0	0	0	0	0	0	0	0	0	0	0	0	0	0	2	0	0	0	0	0	0	0	0	0	0	0	0	0	0	0	0	0	0	0	0	1	1	0	0	0	0	0
nuclear pore complex protein Nup155	0	0	0	0	0	0	0	0	0	0	0	0	0	0	0	0	3	0	0	0	0	0	0	0	0	1	0	0	0	3	0	0	0	0	0	1	0	1	1	0	0	0	0	0
nuclear pore complex protein Nup205	0	0	0	0	0	0	0	0	0	0	0	0	0	0	0	0	0	0	0	0	0	0	0	0	0	0	0	0	0	1	0	0	0	0	0	0	0	0	0	0	0	0	0	0
nuclear pore complex protein Nup210	1	0	1	3	1	0	0	1	0	0	0	0	0	0	0	0	0	0	0	0	0	0	0	0	0	0	0	0	0	0	0	0	0	0	0	0	0	1	0	0	0	0	0	0
nuclear pore complex protein Nup43	0	0	0	0	0	1	0	0	0	0	1	0	0	0	0	0	0	0	0	0	0	0	0	0	0	0	0	0	0	0	0	0	0	0	0	0	0	0	0	0	0	0	0	0
nuclear pore complex protein Nup50	0	0	0	0	0	1	0	0	0	0	2	0	0	0	0	0	0	0	0	0	0	0	0	0	0	0	0	0	0	0	0	0	0	0	0	0	0	0	0	0	0	0	0	0
nuclear pore complex protein Nup53	0	0	0	0	0	1	0	0	0	0	2	0	0	0	0	0	0	0	0	0	0	0	0	0	0	0	0	0	0	1	0	0	0	0	0	0	0	0	0	1	0	0	0	0
nuclear pore complex protein Nup54	0	0	0	0	0	0	0	0	0	0	0	0	0	0	0	0	1	0	0	0	0	0	0	0	0	0	0	0	0	1	0	0	0	0	0	0	0	0	1	0	0	0	0	0
nuclear pore complex protein Nup62	0	0	0	0	0	1	0	0	0	0	1	0	0	0	0	0	1	0	0	0	0	0	0	0	0	0	0	0	0	2	0	0	0	0	0	1	1	1	1	0	0	0	0	0
nuclear pore complex protein Nup85	0	0	0	0	0	0	0	0	0	0	0	0	0	0	0	0	0	0	0	0	0	0	0	0	0	1	0	0	0	0	0	0	0	0	1	0	0	1	1	0	0	0	0	0
nuclear pore complex protein Nup93	1	5	0	0	0	1	0	1	0	0	0	5	0	0	0	0	0	0	0	0	0	1	1	0	0	0	0	0	0	0	0	0	0	0	2	0	0	0	1	0	0	0	4	0
nuclear pore complex protein Nup98-Nup96	2	0	0	2	1	0	0	0	0	0	2	0	0	0	0	0	2	0	0	0	0	0	0	0	0	1	0	0	0	2	0	0	0	0	0	0	0	2	1	0	0	0	0	0
nuclear protein localization protein 4 homolog	1	0	1	2	1	0	0	1	0	0	0	1	0	0	0	0	2	0	0	0	0	0	1	0	0	2	0	0	0	2	0	0	0	0	1	0	0	2	2	0	0	0	0	0
nuclear protein, 1	0	0	0	0	0	1	0	0	0	0	1	0	1	0	0	0	0	0	0	0	0	0	0	0	0	0	0	0	0	0	0	0	0	0	0	0	0	0	0	0	0	0	0	1
nuclear respiratory factor 1	0	0	0	0	0	1	0	0	0	0	2	0	1	0	0	0	0	0	0	0	0	0	0	0	0	0	0	0	0	0	0	0	0	0	0	0	0	0	0	0	0	0	0	1
nuclear transcription Y subunit beta	1	0	1	2	1	0	0	0	0	1	0	0	0	0	0	0	2	0	0	0	0	0	2	0	0	1	0	0	0	4	0	0	0	0	0	0	0	1	1	0	0	0	0	0
nuclear transcription factor Y, alpha	0	0	0	0	0	0	0	0	0	0	0	0	1	0	0	0	1	0	0	0	0	0	1	0	0	0	0	0	0	1	0	0	0	0	0	0	0	2	1	0	0	0	0	0
nuclear transcription factor Y, gamma	0	0	0	0	1	0	0	0	0	0	0	0	0	0	0	0	3	0	0	0	0	0	2	0	0	2	0	0	0	3	0	0	0	0	0	0	0	2	2	0	0	0	0	0
nuclease HARBI1 [EC:3.1.-.-]	2	9	4	2	0	26	0	4	0	0	30	1	11	2	28	0	39	0	0	0	0	4	9	0	0	47	0	0	4	8	0	0	0	0	5	0	0	11	7	61	0	0	10	103
nuclease S1 [EC:3.1.30.1]	1	0	0	0	0	0	0	0	0	0	0	0	0	0	0	0	0	0	0	0	0	0	0	0	0	0	0	0	0	0	0	0	0	0	0	0	0	0	0	0	1	0	0	0
nucleobase:cation symporter-1, NCS1 family	0	1	0	0	0	1	2	0	5	5	0	1	0	2	1	3	0	10	4	2	1	0	0	5	6	0	2	3	3	11	4	2	2	2	6	2	3	0	0	3	4	5	0	0
nucleobindin	0	0	0	0	0	0	0	0	0	0	2	0	0	0	0	0	0	0	0	0	0	0	0	0	0	0	0	0	0	0	0	0	0	0	1	0	0	0	1	0	0	0	0	0
nucleoid-associated protein	0	2	0	0	0	0	6	0	0	6	0	0	0	1	0	9	2	0	9	8	0	0	0	16	16	1	7	8	5	0	12	13	14	10	4	11	8	1	0	0	16	16	0	0
nucleolar GTP-binding protein	1	0	2	2	2	1	0	1	2	1	1	0	1	0	0	0	3	0	0	0	3	0	2	0	0	1	0	0	0	4	0	0	0	1	0	1	1	2	2	0	0	0	0	0
nucleolar MIF4G domain-containing protein 1	0	0	0	0	0	0	0	0	0	0	1	0	0	0	0	0	3	0	0	0	0	0	0	0	0	1	0	0	0	2	0	0	0	0	0	1	0	1	1	0	0	0	0	0
nucleolar complex protein 2	1	0	2	0	1	0	0	0	0	0	0	0	0	0	0	0	2	0	0	0	0	0	1	0	0	0	0	0	0	3	0	0	0	1	1	1	1	3	2	0	0	0	0	0
nucleolar complex protein 3	0	0	1	0	0	0	0	0	0	1	0	0	0	0	0	0	2	0	0	0	0	0	1	0	0	2	0	0	0	1	0	0	0	0	0	0	1	1	1	0	0	0	0	0
nucleolar pre-ribosomal-associated protein 1	1	0	1	0	0	0	0	0	0	0	0	0	0	0	0	0	2	0	0	0	0	0	0	0	0	0	0	0	0	1	0	0	0	0	0	0	0	1	2	0	0	0	0	0
nucleolar pre-ribosomal-associated protein 2	0	0	0	0	0	0	0	0	0	0	0	0	0	0	0	0	1	0	0	0	0	0	0	0	0	0	0	0	0	0	0	0	0	0	0	0	0	0	0	0	0	0	0	0
nucleolar protein 12	1	0	1	2	1	0	0	1	0	0	0	0	0	0	0	0	2	0	0	0	0	0	1	0	0	1	0	0	0	2	0	0	0	0	1	0	0	1	1	0	0	0	0	0
nucleolar protein 14	0	0	0	0	0	0	0	1	0	1	2	1	0	0	0	0	7	0	0	0	0	0	1	0	0	3	0	0	0	8	0	0	0	2	3	2	0	3	4	0	0	0	0	0
nucleolar protein 15	1	0	0	2	1	1	0	0	0	0	1	0	1	0	1	0	2	0	0	0	0	0	1	0	0	0	0	0	0	4	0	0	0	0	0	0	1	1	1	1	0	0	0	0
nucleolar protein 16	0	0	0	0	0	0	0	0	0	0	0	0	0	0	0	0	1	0	0	0	0	0	1	0	0	1	0	0	0	0	0	0	0	0	0	0	0	1	1	0	0	0	0	0
nucleolar protein 4	1	0	1	2	1	0	0	0	0	0	0	0	0	0	0	0	2	0	0	0	0	0	0	0	0	1	0	0	0	1	0	0	0	1	1	0	0	2	1	0	0	0	0	0
nucleolar protein 53	0	0	0	0	0	0	0	0	0	0	0	0	0	0	0	0	2	0	0	0	0	0	1	0	0	1	0	0	0	3	0	0	0	0	1	1	0	1	1	0	0	0	0	0
nucleolar protein 56	0	0	0	0	0	0	0	0	0	0	0	0	0	0	0	0	0	0	0	0	0	0	1	0	0	0	0	0	0	0	0	0	0	0	0	0	0	0	0	0	0	0	0	0
nucleolar protein 58	1	0	1	2	1	0	0	0	0	1	0	0	0	0	0	0	2	0	0	0	0	0	1	0	0	0	0	0	0	0	0	0	0	0	0	0	1	1	1	0	0	0	0	0
nucleolar protein 6	0	0	0	0	0	0	0	0	0	1	0	0	0	0	0	0	2	0	0	0	0	0	1	0	0	1	0	0	0	0	0	0	0	0	0	0	0	1	1	0	0	0	0	0
nucleolar protein 8	0	0	0	0	0	0	0	0	0	0	0	1	0	0	0	0	0	0	0	0	0	0	0	0	0	0	0	0	0	0	0	0	0	0	1	0	0	1	0	0	0	0	0	0
nucleolar protein 9	0	0	0	0	0	2	0	0	0	1	4	1	0	0	0	0	2	0	0	0	0	0	1	0	0	1	0	0	0	2	0	0	0	1	0	2	1	1	1	0	0	0	0	1
nucleolin	1	0	1	2	2	0	0	1	0	0	0	0	0	0	0	0	2	0	0	0	0	0	0	0	0	1	0	0	0	0	0	0	0	0	0	0	1	1	1	0	0	0	0	0
nucleolysin TIA-1/TIAR	0	0	0	0	0	0	0	0	0	0	1	1	0	0	0	0	0	0	0	0	0	0	0	0	0	0	0	0	0	0	0	0	0	0	1	0	0	0	0	0	0	0	0	0
nucleoporin GLE1	0	0	0	0	0	1	0	0	0	0	3	1	1	0	0	0	1	0	0	0	0	0	0	0	0	1	0	0	0	2	0	0	0	0	0	0	0	1	1	0	0	0	0	0
nucleoporin SEH1	0	0	0	0	0	0	0	0	0	0	0	0	0	0	0	0	2	0	0	0	0	0	0	0	0	0	0	0	0	1	0	0	0	0	0	0	1	1	1	0	0	0	0	0
nucleoporin p58/p45	0	0	0	0	0	0	0	0	0	0	0	1	0	0	0	0	1	0	0	0	0	0	0	0	0	0	0	0	0	0	0	0	0	0	0	0	0	0	0	0	0	0	0	0
nucleoprotein TPR	0	0	0	0	0	0	0	0	0	0	0	0	0	0	0	0	0	0	0	0	0	0	1	0	0	0	0	0	0	0	0	0	0	0	0	0	1	0	1	0	0	0	0	0
nucleoredoxin [EC:1.8.1.8]	2	3	3	2	6	1	0	2	1	4	2	2	1	0	4	0	18	2	0	0	3	2	6	0	0	9	0	1	3	6	1	0	0	0	12	0	1	12	11	5	0	0	4	0
nucleoside diphosphate kinase homolog 5	0	0	0	0	0	0	0	0	0	0	0	0	0	0	0	0	0	0	0	0	0	0	0	0	0	0	0	0	0	0	0	0	0	0	0	1	0	0	0	0	0	0	0	0
nucleoside diphosphate-linked moiety X motif 19, mitochondrial [EC:3.6.1.-]	2	6	0	0	0	0	0	0	1	1	0	5	3	4	1	0	0	1	0	0	4	4	0	0	0	0	0	0	3	3	0	0	0	0	0	0	0	0	1	3	1	1	2	1
nucleoside transport protein	0	0	0	0	0	0	0	0	0	0	0	0	0	0	0	0	0	0	0	0	0	0	0	0	0	0	0	0	0	0	0	0	0	0	2	0	0	0	0	0	0	0	0	0
nucleoside triphosphatase [EC:3.6.1.-]	0	0	0	1	0	0	0	0	0	0	0	0	0	0	0	0	0	0	0	0	0	0	0	0	0	0	0	0	1	0	0	0	0	0	0	0	0	0	0	1	0	0	0	0
nucleoside triphosphate diphosphatase [EC:3.6.1.9]	8	14	9	5	1	0	3	10	0	9	2	20	11	1	6	4	2	3	4	5	1	13	8	1	4	2	3	4	5	3	4	7	7	5	1	4	4	4	2	4	5	3	14	0
nucleoside-diphosphate kinase [EC:2.7.4.6]	19	38	36	21	11	9	4	33	27	25	8	42	32	28	26	6	14	25	5	5	23	22	20	7	7	11	4	6	22	41	5	5	7	6	14	7	9	20	16	11	11	8	29	3
nucleoside-specific channel-forming protein	0	0	0	1	0	0	0	0	0	0	0	0	0	0	0	0	0	0	0	0	0	0	0	0	0	0	0	0	0	0	0	0	0	0	2	0	0	0	0	0	0	0	0	0
nucleoside-triphosphatase [EC:3.6.1.15]	0	0	0	0	0	1	0	0	5	0	3	0	0	0	0	0	1	0	0	0	5	0	0	0	0	1	0	0	0	0	0	0	0	0	0	0	0	0	0	0	1	0	0	0
nucleotide exchange factor SIL1	0	0	0	0	0	0	0	0	0	0	0	0	0	0	0	0	1	0	0	0	0	0	0	0	0	1	0	0	0	0	0	0	0	0	0	0	0	0	2	0	0	0	0	0
nudix motif 8 [EC:3.6.1.-]	0	0	0	0	0	0	0	0	0	0	0	0	0	0	0	0	0	0	0	0	0	0	0	0	0	0	0	0	0	0	0	0	0	0	0	0	0	1	1	0	0	0	0	0
o-succinylbenzoate synthase [EC:4.2.1.113]	1	1	3	0	0	1	0	3	0	0	0	2	1	2	1	0	1	0	0	0	0	0	0	0	0	0	0	0	0	0	0	0	0	0	0	0	0	0	0	0	0	0	0	0
o-succinylbenzoate---CoA ligase [EC:6.2.1.26]	1	1	3	0	0	0	0	2	0	0	0	1	2	0	0	0	0	0	0	0	0	0	0	0	0	0	0	0	0	0	0	0	0	0	0	0	0	0	0	0	0	0	0	0
obg-like ATPase 1	1	0	1	2	1	0	0	0	0	0	0	0	0	0	0	0	0	0	0	0	0	0	0	0	0	0	0	0	0	1	0	0	0	0	0	0	0	0	0	0	0	0	0	0
octanoyl-[GcvH]:protein N-octanoyltransferase [EC:2.3.1.204]	0	0	0	0	0	0	0	0	0	1	0	4	1	0	0	0	0	0	0	0	0	0	2	0	0	0	0	0	0	0	0	0	0	0	0	0	0	0	0	0	0	1	1	0
octaprenyl-diphosphate synthase [EC:2.5.1.90]	12	22	19	10	3	0	6	11	12	17	1	35	12	8	8	6	8	12	8	5	9	10	11	7	6	10	5	7	17	12	9	9	9	6	6	6	7	7	6	4	14	9	25	0
octopamine receptor beta	0	0	0	0	0	0	0	0	0	0	2	0	0	0	0	0	0	0	0	0	0	0	0	0	0	0	0	0	0	0	0	0	0	0	0	0	0	0	0	0	0	0	0	0
octopine/nopaline transport system ATP-binding protein [EC:7.4.2.1]	0	0	1	0	0	0	0	0	0	0	0	0	0	0	0	0	1	0	0	0	0	1	0	0	0	0	0	1	0	0	1	1	1	1	1	1	1	0	0	1	0	1	0	0
octopine/nopaline transport system permease protein	2	0	2	0	2	0	0	2	4	0	0	0	0	4	0	0	0	2	0	0	2	0	0	0	1	0	0	0	3	3	0	0	0	0	2	0	0	0	0	0	0	0	0	0
octopine/nopaline transport system substrate-binding protein	1	0	2	0	0	1	0	0	3	0	0	0	0	4	0	0	0	1	0	0	4	0	0	0	0	0	0	0	2	0	0	0	0	0	2	0	0	0	0	0	0	0	1	0
odd-skipped	0	0	0	0	0	0	0	0	0	0	1	1	0	0	0	0	0	0	0	0	0	0	0	0	0	0	0	0	0	0	0	0	0	0	0	0	0	0	0	0	0	0	0	0
oleate hydratase [EC:4.2.1.53]	0	0	0	0	0	0	0	0	0	0	0	0	0	0	1	0	0	0	0	0	0	0	0	1	1	0	0	0	3	0	0	0	0	0	0	0	0	0	0	0	1	1	0	0
olefin beta-lactone synthetase [EC:6.1.3.1]	0	1	0	0	0	0	0	0	0	0	0	1	0	0	0	1	1	0	1	1	2	0	0	0	0	1	0	0	0	0	0	1	1	0	1	0	0	1	2	0	2	2	0	0
olfactory receptor	0	0	0	0	0	0	0	0	0	0	0	0	0	0	1	1	0	0	0	0	0	0	0	0	0	0	0	0	0	0	0	0	0	0	0	0	0	0	0	0	0	0	0	0
oligo-1,6-glucosidase [EC:3.2.1.10]	0	0	1	0	0	0	0	0	0	1	0	0	0	0	0	0	0	0	0	0	0	1	0	0	0	0	0	0	1	0	0	0	0	0	0	0	0	0	0	0	0	0	0	0
oligo-alginate lyase [EC:4.2.2.26]	7	20	4	12	0	3	6	11	0	16	4	10	12	0	7	7	1	4	6	5	1	8	8	5	5	3	6	6	1	0	6	6	8	5	0	6	7	6	5	6	4	3	5	2
oligoendopeptidase F [EC:3.4.24.-]	16	38	32	21	4	6	0	42	11	18	12	57	48	9	26	0	11	17	0	0	8	15	24	4	1	3	0	0	7	14	0	0	0	0	2	0	0	2	3	14	4	6	25	3
oligogalacturonate-specific porin family protein	0	0	0	0	0	0	0	0	0	0	0	0	0	0	0	0	0	0	0	0	0	0	0	0	0	0	0	0	0	0	0	0	0	0	1	0	0	0	0	0	0	0	0	0
oligogalacturonide lyase [EC:4.2.2.6]	0	0	0	0	0	0	4	0	0	2	0	0	0	0	0	3	0	0	3	4	0	0	0	4	4	2	4	5	2	2	5	5	5	5	1	5	5	0	1	1	4	4	0	0
oligogalacturonide transport system ATP-binding protein	0	0	0	0	0	0	0	0	0	0	0	1	0	0	0	0	0	0	0	0	0	0	0	0	0	0	0	0	0	0	0	0	0	0	0	0	0	0	0	0	0	0	0	0
oligogalacturonide transport system permease protein	0	0	0	0	0	0	0	0	0	0	0	2	0	0	0	0	0	1	0	0	0	0	0	0	0	0	0	0	0	0	0	0	0	0	0	0	0	0	0	0	0	0	0	0
oligogalacturonide transport system substrate-binding protein	0	0	0	0	0	0	0	0	0	0	0	1	0	0	0	0	0	0	0	0	0	0	0	0	0	0	0	0	0	0	0	0	0	0	0	0	0	0	0	0	0	0	0	0
oligogalacturonide transporter	0	0	0	0	0	0	1	0	0	0	0	0	0	0	0	1	0	0	1	1	0	0	0	1	1	0	1	1	0	0	1	1	1	0	2	1	1	0	0	0	1	1	0	0
oligopeptidase A [EC:3.4.24.70]	2	2	2	3	2	1	2	2	1	0	0	1	0	0	0	2	1	1	3	3	2	0	1	0	0	0	1	3	5	4	3	3	2	3	3	1	2	1	1	0	1	0	0	0
oligopeptidase B [EC:3.4.21.83]	6	11	16	3	2	0	4	10	5	12	1	11	9	5	6	3	0	6	3	3	6	8	7	5	5	3	4	4	6	10	4	4	4	5	5	3	5	7	7	2	6	6	8	0
oligopeptide transport system ATP-binding protein	1	3	3	3	2	0	0	1	0	0	0	3	0	0	0	0	0	3	0	0	0	1	0	1	0	0	0	0	6	1	0	0	0	0	3	0	0	0	0	1	0	0	3	0
oligopeptide transport system permease protein	7	14	10	1	0	0	0	5	1	2	0	15	8	2	4	0	3	3	0	0	4	5	3	0	0	2	0	0	8	13	0	0	0	0	5	0	0	0	1	4	1	1	2	0
oligopeptide transport system substrate-binding protein	8	8	7	2	0	0	0	6	0	1	0	10	4	1	5	0	1	3	0	0	0	4	2	0	0	3	0	0	6	11	0	0	0	0	6	0	0	1	1	2	0	0	3	0
oligoribonuclease [EC:3.1.-.-]	2	6	5	9	3	4	6	3	15	6	1	2	6	16	5	6	1	21	6	5	21	0	0	16	14	1	5	8	9	14	9	9	9	6	10	8	6	0	0	1	12	10	0	1
oligosaccharide 4-alpha-D-glucosyltransferase [EC:2.4.1.161]	0	0	0	0	0	0	0	0	0	1	0	0	2	0	1	0	0	0	0	0	0	0	0	0	0	0	1	1	0	0	0	0	0	1	0	1	0	0	0	0	2	1	0	0
oligosaccharide reducing-end xylanase [EC:3.2.1.156]	0	0	0	0	0	0	0	0	0	0	0	0	0	0	0	0	0	0	0	0	0	0	0	0	0	0	0	0	1	0	1	0	1	0	0	1	1	0	0	0	0	0	0	0
oligosaccharide translocation protein RFT1	0	0	0	0	0	1	0	0	0	0	1	0	1	0	0	0	2	0	0	0	0	0	1	0	0	1	0	0	0	2	0	0	0	0	0	0	0	1	1	0	0	0	0	0
oligosaccharyltransferase complex subunit alpha (ribophorin I)	0	0	0	0	1	2	0	0	0	0	2	0	1	0	1	0	0	0	0	0	1	0	1	0	0	0	0	0	0	0	0	0	0	1	1	1	1	0	1	0	0	0	0	1
oligosaccharyltransferase complex subunit beta	0	0	0	0	0	0	0	0	0	0	0	0	0	0	0	0	0	0	0	0	0	0	0	0	0	0	0	0	0	0	0	0	0	0	0	1	0	0	0	1	0	0	0	0
oligosaccharyltransferase complex subunit delta (ribophorin II)	0	0	0	0	0	0	0	0	0	0	1	1	0	0	0	0	0	0	0	0	0	0	0	0	0	1	0	0	0	0	0	0	0	1	3	0	0	1	1	0	0	0	0	0
oligosaccharyltransferase complex subunit epsilon	0	1	0	0	0	0	0	0	0	0	0	0	0	0	0	0	0	0	0	0	0	0	0	0	0	0	0	0	0	0	0	0	0	1	0	1	0	0	0	0	0	0	0	0
oligosaccharyltransferase complex subunit gamma	1	0	0	1	1	0	0	0	0	0	0	0	0	0	0	0	0	0	0	0	0	0	0	0	0	0	0	0	0	0	0	0	0	0	0	0	0	0	0	0	0	0	0	0
omega-amidase [EC:3.5.1.3]	1	0	1	0	1	0	0	0	0	0	0	0	0	0	0	0	1	0	0	0	0	0	1	1	2	0	0	0	1	1	0	0	1	0	0	0	1	2	2	0	0	2	0	0
omega-hydroxy-beta-dihydromenaquinone-9 sulfotransferase [EC:2.8.2.-]	8	6	18	6	0	0	0	8	4	1	1	14	16	3	2	0	3	12	0	0	4	6	5	0	0	4	0	0	3	12	0	0	0	0	9	0	0	7	8	10	0	0	9	0
opine dehydrogenase [EC:1.5.1.28]	0	0	0	1	0	1	0	0	0	1	1	3	2	0	3	0	1	3	0	0	0	1	1	0	0	0	0	0	0	1	0	0	0	0	0	0	0	0	0	0	0	0	1	1
optic atrophy 3 protein	0	0	1	0	0	2	0	0	0	0	5	0	0	0	0	0	2	0	0	0	0	0	1	0	0	2	0	0	0	1	0	0	0	0	1	0	1	2	1	0	0	0	0	0
organic solute transporter subunit alpha	0	0	0	0	0	0	0	0	0	0	0	0	0	0	0	0	1	0	0	0	0	0	2	0	0	0	0	0	0	1	0	0	0	0	1	0	0	0	0	0	0	0	0	0
origin recognition complex subunit 1	0	0	0	0	0	0	0	0	0	0	0	0	0	0	0	0	0	0	0	0	0	0	0	0	0	0	0	0	0	0	0	0	0	0	0	1	0	0	0	0	0	0	0	0
origin recognition complex subunit 2	0	0	1	0	0	0	0	0	0	1	2	0	0	0	0	0	2	0	0	0	0	0	1	0	0	3	0	0	0	2	0	0	0	1	1	1	1	1	2	0	0	0	0	0
origin recognition complex subunit 3	0	0	0	0	0	0	0	0	0	0	0	0	0	0	0	0	0	0	0	0	0	0	0	0	0	0	0	0	0	0	0	0	0	0	1	0	0	1	0	0	0	0	0	0
origin recognition complex subunit 4	0	0	0	0	0	0	0	0	0	0	1	1	0	0	0	0	2	0	0	0	0	0	1	0	0	0	0	0	0	2	0	0	0	1	1	0	1	1	2	0	0	0	0	0
origin recognition complex subunit 5	0	0	0	0	0	1	0	0	0	0	1	0	0	0	0	0	1	0	0	0	1	0	1	0	0	0	0	0	0	1	0	0	0	1	0	0	1	0	0	0	0	0	0	0
ornithine carbamoyltransferase [EC:2.1.3.3]	13	20	19	12	3	4	3	19	16	15	3	31	19	14	13	5	6	18	7	5	10	17	14	8	9	4	5	5	21	23	7	7	7	6	6	5	4	7	8	5	11	10	18	0
ornithine cyclodeaminase [EC:4.3.1.12]	3	3	3	1	1	0	0	4	0	5	1	10	5	0	4	0	0	2	0	0	0	5	5	1	0	1	0	0	5	1	0	0	0	0	0	0	0	0	0	2	1	0	3	1
ornithine decarboxylase [EC:4.1.1.17]	6	7	10	1	1	1	1	6	8	11	3	11	4	4	3	1	3	0	1	1	5	6	7	5	2	2	1	2	10	11	2	2	2	3	5	3	3	5	6	1	5	6	6	0
ornithine lipid ester-linked acyl 2-hydroxylase [EC:1.14.11.58]	2	3	3	1	1	3	0	6	0	4	3	1	8	0	5	0	0	2	0	0	1	4	4	0	0	1	0	0	2	0	0	0	0	0	1	0	0	1	0	7	0	0	3	0
ornithine lipid hydroxylase	0	1	1	0	0	0	0	0	0	0	0	1	0	0	0	0	0	0	0	0	0	0	0	0	0	0	0	0	0	0	0	0	0	0	0	0	0	0	0	0	0	0	3	0
ornithine racemase [EC:5.1.1.12]	0	4	4	0	0	0	0	3	0	0	0	1	0	0	1	0	1	16	0	0	0	0	0	0	0	2	0	0	1	5	0	0	0	0	3	0	0	2	3	0	0	0	0	0
ornithine--oxo-acid transaminase [EC:2.6.1.13]	1	0	6	2	1	2	0	2	2	3	0	1	1	1	3	0	3	5	0	0	1	1	3	0	0	3	1	0	7	2	1	0	0	0	2	0	1	4	3	0	0	0	2	0
orotate phosphoribosyltransferase [EC:2.4.2.10]	18	39	34	21	6	9	7	37	36	27	9	54	39	28	20	7	11	40	6	6	34	23	27	11	10	12	6	7	28	55	7	9	10	7	20	9	9	22	21	16	16	11	35	6
orotidine-5'-phosphate decarboxylase [EC:4.1.1.23]	11	22	20	11	3	1	5	13	16	17	8	33	29	10	16	6	10	29	5	7	17	15	17	11	13	10	7	8	19	24	11	10	9	7	12	7	8	9	10	9	14	11	24	4
osmoprotectant transport system ATP-binding protein [EC:7.6.2.9]	2	7	3	1	0	2	0	1	0	2	1	6	0	0	1	1	0	0	0	0	0	2	2	0	1	2	0	1	0	3	1	1	1	1	2	1	1	2	1	2	0	0	1	0
osmoprotectant transport system permease protein	6	11	9	8	1	2	0	5	0	2	1	9	3	0	2	1	0	1	0	0	0	4	4	0	0	4	0	2	0	5	2	2	2	3	4	2	2	3	3	4	0	0	6	0
osmoprotectant transport system substrate-binding protein	7	16	15	8	1	2	0	5	0	6	3	14	15	1	5	0	2	13	2	0	0	10	4	2	2	7	0	1	3	7	1	1	1	1	4	1	1	8	9	8	0	0	10	1
osmotically inducible lipoprotein OsmB	9	13	13	6	5	0	6	7	0	16	2	22	18	0	6	5	13	14	7	5	0	10	11	9	9	5	5	5	17	0	6	5	5	8	9	6	7	4	2	4	12	12	15	4
osmotically inducible lipoprotein OsmE	0	0	0	0	0	0	0	0	0	0	0	0	0	0	0	0	0	0	0	0	0	0	0	0	0	0	0	0	0	0	0	0	0	0	2	0	0	0	0	0	0	0	0	0
outer membrane factor, OMF family	1	3	3	1	0	0	0	4	2	0	0	1	3	0	0	0	0	0	0	0	2	0	0	0	0	0	0	0	0	2	0	0	0	0	0	0	0	0	0	1	0	0	0	0
outer membrane immunogenic protein	6	7	22	7	3	1	0	22	0	15	1	29	11	0	1	0	6	19	0	0	0	10	5	0	0	5	0	0	12	0	0	0	0	0	0	0	1	5	6	3	0	0	15	1
outer membrane lipase/esterase	1	1	1	2	0	0	0	0	0	0	0	3	0	0	0	0	0	2	0	0	0	1	0	1	0	0	0	0	1	0	0	0	0	0	2	0	0	0	0	0	0	0	1	0
outer membrane lipoprotein	2	1	2	3	2	2	7	2	1	2	1	3	4	12	1	9	2	2	6	7	1	9	2	6	7	1	7	8	1	3	9	9	7	6	3	6	6	1	1	5	7	8	8	1
outer membrane lipoprotein LolB	2	2	2	3	2	0	8	2	1	4	0	3	4	0	3	9	2	14	7	7	1	0	0	11	14	2	6	7	9	3	9	11	10	8	6	6	10	0	1	0	11	11	0	1
outer membrane lipoprotein SlyB	9	8	7	7	2	2	0	5	12	8	1	13	9	12	6	0	4	16	0	0	8	9	2	3	4	3	0	0	8	10	0	0	0	1	7	0	0	6	7	5	5	8	8	0
outer membrane lipoprotein carrier protein	13	26	35	17	6	5	6	30	3	27	8	45	35	7	17	6	6	25	7	5	4	22	20	15	13	10	7	8	26	11	8	11	13	8	10	8	8	11	11	8	18	16	22	2
outer membrane pore protein E	0	0	0	0	0	0	0	0	0	0	0	0	0	0	0	0	0	0	0	0	0	0	0	0	0	0	0	0	0	0	0	0	0	0	1	0	0	0	0	0	0	0	0	0
outer membrane pore protein F	0	0	0	0	0	0	0	0	0	0	0	0	0	0	0	0	0	0	0	0	0	0	0	0	0	0	0	0	0	0	0	0	0	0	5	0	0	0	0	0	0	0	0	0
outer membrane protein	40	1	9	1	15	1	18	2	2	5	17	1	81	26	7	1	12	5	2	1	34	5	6	1	1	3	24	1	63	2	1	2	2	2	2	2	3	6	4	30	1	1	5	8
outer membrane protein FlgP	0	2	1	0	1	0	11	0	3	5	0	0	0	1	0	12	0	1	11	12	0	0	0	12	16	1	11	14	2	9	15	15	18	16	2	15	12	0	0	0	21	19	0	0
outer membrane protein OmpU	1	1	2	2	0	0	0	1	0	3	0	3	2	0	0	0	1	0	0	0	0	1	0	0	0	1	0	0	0	0	0	0	0	0	2	0	0	0	0	0	0	0	4	0
outer membrane protein X	0	0	0	0	0	0	0	0	0	0	0	0	0	0	0	0	0	0	0	0	0	0	0	0	0	0	0	0	0	0	0	0	0	0	1	0	0	0	0	0	0	0	0	0
outer membrane protein assembly factor BamB	11	32	12	8	3	2	5	11	0	13	2	33	11	3	3	6	2	27	5	7	3	13	11	7	7	6	6	8	8	15	8	7	8	7	32	7	6	16	19	5	9	6	20	0
outer membrane protein assembly factor BamC	1	2	3	5	1	2	5	1	10	4	0	1	1	14	4	8	6	7	7	6	14	0	0	14	13	0	6	6	9	14	10	8	10	6	8	6	9	0	0	0	10	16	0	0
outer membrane protein assembly factor BamD	24	45	48	21	9	12	7	43	34	35	15	58	49	36	26	8	28	39	7	6	34	34	33	19	16	16	7	11	28	50	11	13	13	10	13	8	11	26	25	20	23	19	41	5
outer membrane protein assembly factor BamE	3	2	2	6	3	1	4	2	10	6	0	2	1	11	2	8	1	12	5	7	3	0	1	12	10	1	5	8	9	8	9	9	8	8	8	6	6	0	0	0	10	11	0	0
outer membrane protein insertion porin family	11	24	25	13	5	2	4	17	2	13	2	20	16	4	12	6	5	6	6	6	2	13	11	8	10	6	4	5	20	10	6	10	10	6	8	5	6	5	4	5	9	7	19	0
outer membrane protein, adhesin transport system	0	0	1	1	0	0	2	0	0	2	0	4	3	0	0	2	1	0	2	1	0	3	3	1	1	0	2	2	2	1	2	2	0	3	1	0	1	1	2	2	2	1	3	0
outer membrane protein, heavy metal efflux system	1	0	0	0	0	1	4	1	0	5	0	1	0	0	0	3	2	2	3	3	0	0	0	6	5	1	3	3	20	2	4	6	6	3	1	4	3	2	3	0	9	8	0	0
outer membrane protein, multidrug efflux system	3	0	4	0	0	0	1	0	0	1	0	5	3	0	1	1	0	1	1	1	0	4	2	2	2	2	1	1	12	0	1	1	1	1	10	1	2	2	0	0	4	3	0	0
outer membrane receptor for ferrienterochelin and colicins	0	0	0	0	0	0	1	0	0	3	0	0	0	0	0	4	0	0	1	1	0	0	0	3	3	0	1	2	0	0	2	1	1	2	0	1	2	0	0	0	3	3	0	0
outer membrane usher protein	0	1	0	0	0	0	0	0	0	0	0	0	1	0	0	0	0	1	0	0	0	0	0	0	0	0	0	0	0	0	0	0	0	0	2	0	0	0	0	0	0	0	0	0
outer-membrane receptor for ferric coprogen and ferric-rhodotorulic acid	0	0	0	0	0	0	2	0	0	1	0	0	0	0	0	4	0	0	3	3	0	0	0	2	3	0	3	5	3	0	2	4	3	4	2	3	3	0	0	0	5	2	0	0
ovoinhibitor	4	0	3	8	3	0	0	3	0	0	0	1	0	0	0	0	0	0	0	0	0	0	0	0	0	0	0	0	0	0	0	0	0	0	0	0	0	0	0	0	0	0	0	0
oxalate decarboxylase [EC:4.1.1.2]	0	0	0	0	0	0	0	0	0	0	0	0	0	0	0	0	0	0	0	0	0	0	0	0	0	0	0	0	0	1	0	0	0	0	3	0	0	0	0	0	0	0	0	0
oxalate---CoA ligase [EC:6.2.1.8]	1	0	1	1	0	0	0	2	3	0	0	4	3	4	2	0	0	0	0	0	3	1	4	0	0	0	0	0	0	1	0	0	0	0	0	0	0	0	0	0	0	0	3	0
oxaloacetate decarboxylase (Na+ extruding) subunit alpha [EC:7.2.4.2]	1	0	1	2	1	0	4	1	0	2	0	0	0	0	0	5	0	0	4	5	0	0	0	5	4	0	4	4	3	0	5	7	5	4	0	4	4	0	0	0	4	4	0	0
oxaloacetate decarboxylase (Na+ extruding) subunit gamma	1	0	1	2	1	1	6	1	0	6	0	0	0	0	1	8	0	5	6	6	1	0	0	10	8	1	4	7	4	0	6	10	6	7	3	5	4	0	0	0	12	10	0	0
oxaloacetate decarboxylase [EC:4.1.1.112]	2	0	0	0	0	0	0	1	0	0	0	0	1	0	0	0	0	3	0	0	0	0	0	0	0	0	0	0	0	0	0	0	0	0	0	0	0	0	0	0	0	0	0	0
oxalyl-CoA decarboxylase [EC:4.1.1.8]	0	0	0	0	0	0	0	1	0	1	0	2	0	0	0	0	0	0	0	0	0	1	1	0	0	0	0	0	0	0	0	0	0	0	1	0	0	0	0	1	0	0	0	0
oxamate amidohydrolase [EC:3.5.1.126]	1	0	3	0	0	0	5	0	0	2	0	2	1	0	1	4	0	0	4	5	0	0	0	3	4	0	5	5	0	0	6	6	6	5	1	4	5	0	0	0	3	1	0	0
oxamate carbamoyltransferase [EC:2.1.3.5]	0	0	0	0	0	0	0	0	0	0	0	0	0	0	0	0	0	0	0	0	0	0	0	0	0	0	0	0	0	0	0	0	0	0	1	0	0	0	0	0	0	0	0	0
oxazoline/thiazoline synthase [EC:6.2.2.2 6.2.2.3]	0	0	0	0	0	5	0	0	0	0	0	2	0	0	1	0	0	0	0	0	1	0	1	0	0	0	0	0	0	0	0	0	0	0	1	0	0	0	0	0	0	0	0	0
oxepin-CoA hydrolase / 3-oxo-5,6-dehydrosuberyl-CoA semialdehyde dehydrogenase [EC:3.3.2.12 1.2.1.91]	0	0	1	0	0	0	0	1	0	0	0	1	0	0	0	0	0	1	0	0	0	1	1	0	0	1	0	0	0	1	0	0	0	0	0	0	0	1	0	0	0	0	2	0
oxidoreductase [EC:1.1.1.-]	3	3	2	2	2	1	4	3	11	11	3	4	4	5	4	7	2	8	6	6	10	5	2	9	10	7	3	5	8	5	9	8	10	9	8	6	10	9	12	1	11	8	2	0
oxygen-independent coproporphyrinogen III oxidase [EC:1.3.98.3]	12	29	27	12	5	2	7	23	2	21	3	33	22	2	15	11	10	20	11	12	3	17	18	14	13	5	8	10	34	10	12	12	17	7	11	7	9	13	7	5	13	15	29	0
oxysterol-binding protein-related protein 9/10/11	0	0	0	0	0	0	0	0	0	0	0	0	0	0	0	0	0	0	0	0	0	0	0	0	0	0	0	0	0	0	0	0	0	0	0	0	0	1	0	0	0	0	0	0
p-cumate 2,3-dioxygenase subunit beta [EC:1.14.12.25]	0	0	0	0	0	0	0	0	0	1	0	0	0	0	0	0	0	1	0	0	0	0	0	0	0	0	0	0	0	0	0	0	0	0	0	0	0	0	0	0	0	0	0	0
p-hydroxybenzoate 3-monooxygenase [EC:1.14.13.2]	3	11	6	3	0	2	1	11	4	9	2	18	17	2	7	1	3	11	1	1	3	5	9	1	2	2	1	0	3	5	1	1	2	2	2	1	2	1	2	3	3	3	6	0
p-hydroxybenzoic acid efflux pump subunit AaeA	0	0	0	0	0	0	0	0	0	0	0	0	0	0	0	0	0	0	0	0	0	0	0	0	0	0	0	0	0	0	0	0	0	0	1	0	0	0	0	0	0	0	0	0
p-hydroxybenzoic acid efflux pump subunit AaeB	0	0	0	0	0	0	0	0	0	0	0	0	0	0	0	0	0	0	0	0	0	0	0	0	0	0	0	0	0	0	0	0	0	0	1	0	0	0	0	0	0	0	0	0
pachytene checkpoint protein 2	0	1	1	0	0	0	0	0	0	0	0	0	0	0	0	0	0	0	0	0	1	0	0	0	0	1	0	0	0	2	0	0	0	0	0	1	0	1	1	0	0	0	0	0
paired amphipathic helix protein Sin3a	0	0	0	0	0	1	0	0	0	0	2	0	0	0	0	0	4	0	0	0	0	0	2	0	0	0	0	0	0	0	0	0	0	1	0	1	1	2	2	0	0	0	0	0
palmitoyl-[glycerolipid] 3-(E)-desaturase [EC:1.14.19.43]	0	0	0	0	0	0	0	0	0	0	0	0	0	0	0	0	2	0	0	0	0	0	1	0	0	0	0	0	0	0	0	0	0	0	0	0	0	1	1	0	0	0	0	0
palmitoyl-[glycerolipid] 7-desaturase [EC:1.14.19.42]	0	0	0	0	0	0	0	0	0	0	0	0	0	0	0	0	0	0	0	0	0	0	0	0	0	0	0	0	0	1	0	0	0	0	0	0	0	0	0	0	0	0	0	0
palmitoyl-protein thioesterase [EC:3.1.2.22]	1	0	1	1	2	0	0	0	0	0	0	0	0	0	0	0	2	0	0	0	0	0	2	0	0	2	0	0	0	0	0	0	0	1	6	0	1	6	5	0	0	0	0	0
palmitoyltransferase ZDHHC1/11 [EC:2.3.1.225]	0	0	0	0	0	0	0	0	0	0	0	1	0	0	0	0	0	0	0	0	0	0	1	0	0	0	0	0	0	1	0	0	0	0	0	0	0	0	0	2	0	0	0	0
palmitoyltransferase ZDHHC13/17 [EC:2.3.1.225]	0	0	0	0	0	0	0	0	0	0	0	0	0	0	0	0	0	0	0	0	0	0	1	0	0	0	0	0	0	0	0	0	0	0	0	0	0	1	1	0	0	0	0	0
palmitoyltransferase ZDHHC3/7/25 [EC:2.3.1.225]	0	0	0	0	0	0	0	0	0	0	0	0	0	0	0	0	1	0	0	0	0	0	2	0	0	0	0	0	0	0	0	0	0	0	0	0	0	0	0	0	0	0	0	0
palmitoyltransferase ZDHHC4 [EC:2.3.1.225]	1	0	1	1	1	0	0	0	0	0	0	0	0	0	0	0	3	0	0	0	0	0	1	0	0	0	0	0	1	1	0	0	0	0	0	0	0	1	1	0	0	0	0	0
palmitoyltransferase [EC:2.3.1.225]	0	0	0	0	0	1	0	0	0	0	1	0	0	0	0	0	0	0	0	0	0	0	0	0	0	0	0	0	0	0	0	0	0	0	0	0	0	0	0	0	0	0	0	0
pantetheine-phosphate adenylyltransferase [EC:2.7.7.3]	33	41	51	31	6	10	5	42	59	43	8	57	44	45	21	7	24	34	8	7	45	28	27	14	13	14	8	10	29	60	10	11	10	8	19	7	11	19	24	16	23	20	46	4
pantoate kinase [EC:2.7.1.169]	0	0	0	0	0	0	0	0	1	0	0	0	0	0	0	0	0	0	0	0	1	0	0	0	0	0	0	0	0	0	0	0	0	0	0	0	0	0	0	0	0	0	0	0
pantoate ligase / CMP/dCMP kinase [EC:6.3.2.1 2.7.4.25]	2	1	3	0	0	1	0	3	2	0	0	2	4	1	0	0	0	0	0	0	2	0	0	0	0	0	0	0	0	1	0	0	0	0	0	0	0	0	0	0	0	0	0	0
pantoate--beta-alanine ligase [EC:6.3.2.1]	27	45	41	27	7	10	7	35	33	36	15	45	34	28	23	10	21	41	7	7	29	22	21	12	16	19	9	8	23	47	11	12	11	10	19	9	12	31	23	17	22	19	30	2
para-aminobenzoate synthetase / 4-amino-4-deoxychorismate lyase [EC:2.6.1.85 4.1.3.38]	1	2	0	0	1	0	0	1	0	2	0	1	0	0	1	0	0	1	0	0	0	3	2	0	0	0	0	0	1	0	0	0	0	0	0	0	0	2	2	0	0	0	1	0
para-aminobenzoate synthetase [EC:2.6.1.85]	0	1	0	0	0	0	0	0	0	0	0	0	0	0	0	0	1	0	0	0	0	0	1	0	0	0	0	0	0	0	0	0	0	0	0	0	0	1	1	0	0	0	0	0
para-aminobenzoate synthetase component I [EC:2.6.1.85]	2	2	2	2	1	0	4	2	0	1	0	0	1	0	0	5	1	0	5	5	0	0	0	4	2	0	5	5	0	0	3	3	4	5	1	4	4	1	0	0	2	2	2	0
para-aminobenzoate synthetase component II [EC:2.6.1.85]	1	3	4	3	0	0	0	7	0	5	0	6	6	3	1	1	2	5	1	1	4	3	2	5	2	2	0	2	6	2	1	2	3	1	6	1	2	1	0	3	3	3	6	0
para-nitrobenzyl esterase [EC:3.1.1.-]	2	2	0	0	0	0	1	0	0	2	0	3	1	0	1	1	0	0	1	1	0	2	0	1	1	0	1	0	9	0	0	1	0	1	2	1	1	1	0	1	1	2	0	0
parafibromin	0	0	0	0	1	0	0	0	0	0	1	0	2	0	0	0	3	0	0	0	0	0	2	0	0	1	0	0	0	1	0	0	0	1	2	1	0	2	2	0	0	0	0	0
paraquat-inducible protein A	18	36	38	15	8	9	11	44	0	20	6	52	30	2	14	11	12	22	11	11	2	12	22	12	14	10	11	15	12	1	16	20	15	12	13	9	13	6	4	8	18	13	24	5
paraquat-inducible protein B	3	11	16	5	3	3	8	16	0	9	4	16	10	0	6	6	9	7	7	7	0	3	2	10	14	6	8	10	5	0	10	11	7	11	7	7	9	2	2	1	10	14	8	2
parkin [EC:2.3.2.31]	0	0	0	0	0	0	0	0	0	0	0	1	0	0	0	0	0	0	0	0	0	0	0	0	0	0	0	0	0	0	0	0	0	0	0	0	0	0	0	0	0	0	0	0
partitioning defective protein 6	0	0	0	0	0	1	0	0	0	0	1	0	0	0	0	0	0	0	0	0	0	0	0	0	0	0	0	0	0	0	0	0	0	0	0	0	0	0	0	0	0	0	0	0
partner of Y14 and mago	0	0	0	0	0	1	0	0	0	0	2	1	1	0	0	0	0	0	0	0	0	0	1	0	0	0	0	0	0	0	0	0	0	0	0	0	0	0	0	0	0	0	0	0
pathogenesis-related protein 1	0	0	1	1	0	0	0	0	0	0	0	0	0	0	0	0	0	0	0	0	0	0	0	0	0	0	0	0	0	0	0	0	0	0	0	0	0	0	0	0	0	0	3	0
pectate lyase [EC:4.2.2.2]	0	3	1	0	0	0	3	0	0	1	0	4	0	0	0	3	0	2	3	3	0	0	3	3	3	1	3	3	0	2	3	3	3	3	0	3	3	0	0	0	3	3	0	0
pectinesterase [EC:3.1.1.11]	0	1	0	0	0	0	4	1	0	1	0	1	0	0	0	4	1	1	4	4	0	0	0	10	7	6	5	5	3	0	4	5	5	5	1	5	6	3	4	0	10	8	0	0
pellino [EC:2.3.2.27]	0	0	0	0	0	0	0	0	0	0	0	0	0	0	0	0	0	0	0	0	0	0	1	0	0	0	0	0	0	0	0	0	0	0	0	0	0	0	0	0	0	0	0	0
penicillin G amidase [EC:3.5.1.11]	3	6	7	5	0	0	5	3	0	5	1	9	6	0	7	6	2	4	6	6	0	2	11	3	4	2	5	4	11	2	5	7	9	5	0	4	4	0	1	3	4	3	9	0
penicillin-binding protein 1A [EC:2.4.1.129 3.4.16.4]	8	30	22	11	3	1	3	15	3	11	0	25	15	1	10	5	2	3	5	6	3	19	16	8	5	5	4	6	19	10	5	6	7	5	4	5	6	4	6	1	4	5	18	0
penicillin-binding protein 1B [EC:2.4.1.129 3.4.16.4]	0	0	0	0	0	0	1	0	0	1	0	0	0	0	0	2	0	1	3	1	0	0	0	5	3	0	0	2	2	0	0	2	2	0	0	1	1	0	0	0	4	4	0	0
penicillin-binding protein 1C [EC:2.4.1.129]	2	6	3	1	0	0	0	1	0	1	0	11	3	0	4	1	1	3	1	1	0	3	4	4	3	2	0	0	8	1	0	1	0	0	2	0	0	1	3	1	1	1	4	0
penicillin-binding protein 2 [EC:3.4.16.4]	10	18	16	6	2	3	3	12	5	13	2	22	12	10	6	6	4	4	6	6	9	10	13	6	6	1	4	5	16	19	5	8	9	5	10	5	5	4	4	3	6	6	14	0
penicillin-binding protein A	0	0	0	0	0	0	0	0	0	0	0	0	1	0	0	0	0	1	0	0	0	0	0	0	0	0	0	0	0	1	0	0	0	0	0	0	0	0	0	0	0	0	0	0
penicillin-binding protein activator	3	7	3	2	2	1	0	0	0	5	1	1	0	0	2	2	3	1	1	1	2	1	1	3	4	1	0	2	5	1	4	4	4	1	4	3	2	3	0	1	5	4	5	0
penicillin-insensitive murein DD-endopeptidase [EC:3.4.24.-]	10	13	14	8	3	5	1	23	3	15	7	33	24	1	16	1	8	16	1	1	1	9	17	4	3	3	1	1	9	4	2	2	2	2	1	2	2	0	1	4	6	6	14	3
pentatricopeptide repeat domain-containing protein 1	0	0	0	0	0	0	0	0	0	0	0	0	0	0	0	0	1	0	0	0	0	0	0	0	0	0	0	0	0	0	0	0	0	0	0	0	0	0	0	0	0	0	0	0
peptide chain release factor	1	1	1	15	1	2	3	2	24	19	1	1	2	19	1	3	4	1	2	1	22	2	2	2	3	1	1	2	1	26	2	4	4	2	8	1	3	3	2	1	2	2	4	1
peptide chain release factor 1	14	31	26	15	8	2	4	24	24	19	6	30	28	19	16	6	13	21	6	6	22	19	14	8	5	6	5	4	21	26	5	7	10	8	8	8	8	12	10	7	9	8	28	0
peptide chain release factor 2	13	29	30	16	7	3	4	24	18	16	2	32	24	17	13	5	9	13	4	5	18	16	14	7	9	4	4	5	23	20	5	6	7	4	7	5	5	7	7	10	12	7	26	0
peptide chain release factor 3	9	16	12	7	1	1	4	12	2	10	2	15	10	1	4	5	1	10	5	5	4	9	10	6	7	4	3	4	18	8	4	4	6	3	8	4	6	6	5	0	7	6	17	1
peptide chain release factor subunit 1	1	1	2	3	6	0	0	1	8	0	4	1	0	1	0	0	5	0	0	0	4	0	1	2	0	3	0	0	0	3	0	0	0	1	0	1	1	3	5	1	0	0	1	0
peptide chain release factor subunit 3	1	0	1	2	1	0	0	1	0	0	0	0	0	0	0	0	1	0	0	0	0	0	1	0	0	1	0	0	0	0	0	0	0	0	0	0	0	1	1	0	0	0	0	0
peptide deformylase [EC:3.5.1.88]	33	66	61	51	16	20	7	84	81	59	24	109	99	97	57	5	37	81	4	6	78	33	56	19	18	30	8	6	36	96	10	12	11	8	29	7	14	31	34	23	28	25	59	21
peptide methionine sulfoxide reductase msrA/msrB [EC:1.8.4.11 1.8.4.12]	1	1	2	2	3	0	0	2	1	2	0	1	0	3	2	0	0	3	0	0	2	0	0	0	0	2	0	1	0	4	1	1	1	1	1	1	1	1	1	0	0	0	2	0
peptide-N4-(N-acetyl-beta-glucosaminyl)asparagine amidase [EC:3.5.1.52]	0	0	1	0	0	1	0	0	0	0	0	0	0	0	0	0	4	0	0	0	0	0	4	0	0	0	0	0	0	2	0	0	0	1	0	1	1	1	1	0	0	0	0	0
peptide-O-fucosyltransferase [EC:2.4.1.221]	0	0	0	0	0	2	0	0	0	0	3	0	0	0	0	0	1	0	0	0	0	0	0	0	0	0	0	0	0	0	0	0	0	0	0	0	0	0	0	0	0	0	0	0
peptide-methionine (R)-S-oxide reductase [EC:1.8.4.12]	22	31	30	14	4	9	4	43	21	34	12	42	37	23	20	8	11	24	6	6	22	23	24	10	11	20	5	8	33	31	11	10	12	7	15	9	8	29	26	13	13	15	37	3
peptide-methionine (S)-S-oxide reductase [EC:1.8.4.11]	60	90	92	49	20	18	11	102	96	84	31	142	121	77	55	11	57	93	10	9	95	56	70	31	24	64	10	12	50	88	14	15	18	13	30	12	17	64	65	40	39	30	93	13
peptide/bleomycin uptake transporter	0	4	5	4	1	1	0	7	18	0	0	5	4	18	2	0	1	1	0	0	10	1	4	0	0	0	0	0	2	10	0	1	1	0	0	0	0	0	0	4	0	0	5	0
peptide/nickel transport system ATP-binding protein	73	140	150	68	18	5	3	148	37	66	17	199	186	33	106	5	27	126	5	5	32	89	131	21	12	32	3	8	83	62	8	13	11	8	63	6	11	15	11	31	30	23	168	7
peptide/nickel transport system permease protein	106	194	267	123	35	30	16	276	69	119	34	322	289	62	154	21	67	241	17	21	63	117	169	30	32	40	13	27	127	130	28	27	30	26	92	23	27	25	30	72	41	42	193	16
peptide/nickel transport system substrate-binding protein	34	66	91	26	7	5	7	74	12	34	4	89	70	8	49	8	12	34	7	8	8	37	56	5	6	12	6	9	47	22	11	11	10	9	36	10	7	2	5	18	13	7	66	1
peptidoglycan DL-endopeptidase CwlO [EC:3.4.-.-]	0	0	0	0	0	0	0	0	0	0	0	0	0	0	0	1	0	0	0	0	0	0	0	0	0	0	0	0	0	0	0	0	0	0	0	0	0	0	0	0	0	0	0	0
peptidoglycan DL-endopeptidase LytF [EC:3.4.-.-]	0	0	0	0	0	0	0	0	0	0	0	0	0	0	0	0	0	0	0	0	0	0	0	0	0	0	0	0	1	0	0	0	0	0	0	0	0	0	0	0	0	0	0	0
peptidoglycan LD-endopeptidase CwlK [EC:3.4.-.-]	2	1	2	3	0	0	0	1	0	3	3	2	2	4	0	0	0	1	0	0	2	0	1	3	1	1	0	0	4	5	0	0	0	3	5	2	2	0	2	1	4	1	4	0
peptidoglycan LD-endopeptidase LytH [EC:3.4.-.-]	11	29	31	10	3	1	2	22	5	28	8	32	30	9	10	2	9	15	2	3	6	24	10	2	6	21	3	3	16	18	5	2	4	2	3	2	1	21	20	6	4	3	26	1
peptidoglycan hydrolase FlgJ	11	21	14	14	1	6	10	22	7	30	13	33	29	5	13	8	13	21	7	8	10	18	20	15	14	10	8	11	21	21	12	14	13	11	22	11	14	18	12	10	23	21	18	2
peptidoglycan pentaglycine glycine transferase (the first glycine) [EC:2.3.2.16]	0	0	2	0	0	0	0	0	0	0	0	0	0	0	0	0	0	0	0	0	0	0	0	0	0	0	0	0	0	0	0	0	0	0	0	0	0	0	0	0	0	0	0	0
peptidoglycan-N-acetylglucosamine deacetylase [EC:3.5.1.104]	11	7	9	5	4	3	0	19	0	6	3	9	11	1	14	2	6	16	0	0	0	6	5	1	0	4	0	1	7	2	0	0	0	1	8	0	1	9	7	3	0	1	11	1
peptidoglycan-associated lipoprotein	13	22	23	13	6	4	4	23	17	28	10	35	21	12	17	5	9	23	5	5	15	21	20	6	8	5	3	6	23	23	5	6	6	6	6	4	5	7	8	14	12	7	26	3
peptidyl serine alpha-galactosyltransferase [EC:2.4.1.-]	0	0	0	0	0	0	0	0	0	0	0	0	0	0	0	0	4	0	0	0	0	0	2	0	0	1	0	0	0	2	0	0	0	0	0	0	0	3	3	0	0	0	0	0
peptidyl-Asp metalloendopeptidase [EC:3.4.24.33]	1	2	0	3	0	1	3	1	0	5	0	3	3	0	4	3	2	16	3	3	1	1	4	0	2	1	3	3	0	2	3	3	3	2	3	2	2	0	1	0	1	2	1	0
peptidyl-Lys metalloendopeptidase [EC:3.4.24.20]	0	0	0	0	0	0	0	0	0	0	0	0	0	0	0	0	0	1	0	0	0	0	0	0	0	0	0	0	0	0	0	0	0	0	0	0	0	0	0	0	0	0	0	0
peptidyl-dipeptidase A [EC:3.4.15.1]	3	5	0	5	0	12	5	3	6	15	17	7	12	9	11	4	1	23	5	5	5	2	3	9	8	11	5	5	4	4	6	5	4	3	2	3	5	17	12	1	15	11	2	3
peptidyl-dipeptidase Dcp [EC:3.4.15.5]	5	9	6	1	0	0	2	2	1	7	1	8	9	2	4	5	3	1	2	4	1	8	4	5	2	1	1	2	8	2	2	2	4	1	3	2	3	2	2	2	4	5	7	0
peptidyl-lysine (3S)-dioxygenase / protease [EC:1.14.11.63 3.4.-.-]	0	0	0	0	0	2	0	0	0	0	1	0	0	0	0	0	2	0	0	0	0	0	1	0	0	1	0	0	0	3	0	0	0	0	0	0	0	1	1	0	0	0	0	0
peptidyl-prolyl cis-trans isomerase A (cyclophilin A) [EC:5.2.1.8]	0	1	0	1	0	0	0	0	3	8	1	0	0	1	1	0	2	5	0	0	3	2	0	0	0	5	0	0	13	3	0	0	0	2	3	0	1	6	5	0	1	1	0	0
peptidyl-prolyl cis-trans isomerase B (cyclophilin B) [EC:5.2.1.8]	14	20	18	19	15	4	4	18	26	24	1	17	21	20	8	7	19	29	6	6	24	8	17	13	12	16	4	5	26	46	6	7	11	9	21	8	11	33	26	10	13	13	15	0
peptidyl-prolyl cis-trans isomerase C [EC:5.2.1.8]	7	10	7	10	3	1	0	13	1	7	2	27	10	0	8	0	1	12	0	0	1	5	10	1	0	1	0	0	10	3	0	0	0	0	1	0	0	1	0	3	2	1	16	1
peptidyl-prolyl cis-trans isomerase D [EC:5.2.1.8]	11	30	21	15	3	4	8	14	3	22	6	33	18	4	14	7	6	21	7	7	2	17	14	12	14	6	5	9	18	17	10	13	11	7	10	5	8	10	4	8	17	15	20	0
peptidyl-prolyl cis-trans isomerase NIMA-interacting 1 [EC:5.2.1.8]	0	0	0	0	0	0	0	0	0	0	0	0	1	0	0	0	3	0	0	0	0	0	1	0	0	1	0	0	0	0	0	0	0	0	0	0	0	2	2	0	0	0	0	0
peptidyl-prolyl cis-trans isomerase NIMA-interacting 4 [EC:5.2.1.8]	0	0	0	0	0	0	0	0	0	0	0	1	0	0	0	0	0	0	0	0	0	0	0	0	0	1	0	0	0	0	0	0	0	0	1	0	0	0	0	0	0	0	0	0
peptidyl-prolyl cis-trans isomerase SDCCAG10 [EC:5.2.1.8]	0	0	0	0	0	0	0	0	0	0	0	0	0	0	0	0	0	0	0	0	0	0	1	0	0	0	0	0	0	1	0	0	0	0	0	0	0	1	1	0	0	0	0	0
peptidyl-prolyl cis-trans isomerase SurA [EC:5.2.1.8]	6	15	12	4	2	4	8	6	3	19	1	15	6	10	8	6	2	11	6	7	5	10	7	12	12	2	7	8	21	9	8	12	12	9	10	8	7	5	8	5	13	11	9	0
peptidyl-prolyl cis-trans isomerase-like 1 [EC:5.2.1.8]	0	1	0	0	0	0	0	0	0	0	0	0	0	0	0	0	0	0	0	0	0	0	1	0	0	1	0	0	0	1	0	0	0	0	0	0	0	1	1	0	0	0	0	0
peptidyl-prolyl cis-trans isomerase-like 2 [EC:5.2.1.8]	0	0	0	0	0	0	0	0	0	0	0	0	0	0	0	0	1	0	0	0	0	0	1	0	0	0	0	0	0	3	0	0	0	0	0	0	1	1	1	0	0	0	0	0
peptidyl-prolyl cis-trans isomerase-like 3 [EC:5.2.1.8]	0	0	0	0	0	0	0	0	0	0	0	0	0	0	0	0	0	0	0	0	0	0	1	0	0	0	0	0	0	0	0	0	0	0	0	0	0	0	0	0	0	0	0	0
peptidyl-prolyl cis-trans isomerase-like 4 [EC:5.2.1.8]	1	0	1	2	1	0	0	1	0	0	1	0	0	0	0	0	2	0	0	0	0	0	1	0	0	1	0	0	0	2	0	0	0	0	0	1	0	1	1	0	0	0	0	0
peptidyl-prolyl isomerase F (cyclophilin D) [EC:5.2.1.8]	0	0	0	0	0	0	0	0	0	0	0	0	0	0	0	0	0	1	0	0	0	0	0	0	0	0	0	0	0	1	0	0	0	0	0	0	0	0	0	0	0	0	0	0
peptidyl-prolyl isomerase H (cyclophilin H) [EC:5.2.1.8]	0	0	0	0	0	0	0	0	0	1	0	0	0	0	0	0	0	0	0	0	0	0	1	0	0	0	0	0	0	1	0	0	0	0	0	0	0	0	0	0	0	0	0	0
peptidyl-tRNA hydrolase ICT1 [EC:3.1.1.29]	0	1	0	0	0	0	0	0	0	0	0	0	0	0	0	0	1	0	0	0	0	0	1	0	0	2	0	0	0	1	0	0	0	0	1	0	0	2	2	0	0	0	0	0
peptidyl-tRNA hydrolase, PTH1 family [EC:3.1.1.29]	27	52	44	30	12	13	4	39	57	40	12	60	57	53	36	5	21	60	5	4	51	25	26	14	14	23	4	8	27	58	7	9	9	10	19	7	7	32	27	20	15	18	43	10
peptidyl-tRNA hydrolase, PTH2 family [EC:3.1.1.29]	0	0	0	0	0	0	0	0	12	0	0	2	0	1	0	0	2	0	0	0	11	0	4	0	0	1	0	0	1	2	0	0	0	4	0	2	3	2	2	0	0	0	1	0
peptidylprolyl isomerase [EC:5.2.1.8]	2	4	0	3	0	2	0	4	3	1	0	4	3	1	1	0	1	4	0	0	3	1	0	0	0	2	0	0	2	8	0	0	0	0	2	0	0	2	3	2	0	0	1	1
peptidylprolyl isomerase domain and WD repeat-containing protein 1 [EC:5.2.1.8]	0	0	0	0	0	0	0	0	0	0	0	0	0	0	0	0	2	0	0	0	0	0	1	0	0	0	0	0	0	2	0	0	0	0	0	0	0	2	1	0	0	0	0	0
periodic tryptophan protein 1	0	0	0	0	0	0	0	0	0	0	0	0	0	0	0	0	2	0	0	0	0	0	1	0	0	1	0	0	0	2	0	0	0	0	1	0	0	1	2	1	0	0	0	0
periodic tryptophan protein 2	0	0	0	0	0	0	0	0	0	0	0	0	2	0	0	0	4	0	0	0	0	0	1	0	0	2	0	0	0	3	0	0	0	1	1	1	1	1	1	0	0	0	0	0
periplasmic copper chaperone A	21	32	41	20	8	7	4	41	13	37	10	67	47	8	24	6	11	34	5	5	7	25	31	14	13	11	5	7	34	13	7	14	8	10	3	5	9	8	8	16	14	16	37	8
periplasmic divalent cation tolerance protein	19	21	21	10	5	4	5	18	17	17	7	22	18	15	5	5	3	5	5	5	15	18	13	7	9	3	5	6	5	11	6	7	6	6	4	5	6	6	9	8	9	7	20	1
periplasmic glucans biosynthesis protein	6	7	6	5	0	0	3	10	0	11	1	21	17	0	10	3	0	5	3	4	2	6	6	8	6	4	4	4	6	0	5	5	4	5	5	4	5	0	0	3	8	8	5	0
periplasmic iron binding protein	0	0	0	1	0	0	0	0	0	0	0	0	0	0	0	0	0	0	0	0	0	0	0	0	0	0	0	0	1	0	0	0	0	0	2	0	0	0	0	0	0	0	0	0
periplasmic mercuric ion binding protein	1	1	2	0	0	0	3	2	5	8	0	2	1	2	8	3	3	11	3	3	1	0	3	8	7	3	4	7	25	9	8	7	8	6	8	6	11	8	12	1	7	9	3	0
periplasmic nitrate reductase NapD	0	0	0	0	0	0	0	0	0	1	0	0	0	0	1	0	0	2	1	0	0	1	0	1	1	0	0	1	2	0	1	0	0	0	0	0	0	0	0	1	1	0	0	0
periplasmic nitrate reductase NapE	0	0	0	0	0	0	0	0	0	0	0	0	0	0	0	0	0	1	0	0	0	0	0	0	0	0	0	0	2	0	0	1	0	1	0	0	0	0	0	0	0	0	0	0
periplasmic protein CpxP/Spy	10	14	14	7	3	2	8	11	0	14	1	12	20	1	9	8	3	12	6	7	0	6	9	16	12	6	5	10	13	1	9	13	13	12	8	13	8	9	4	4	15	12	10	1
periplasmic protein TonB	38	77	65	52	6	26	42	63	30	120	17	110	58	30	52	47	31	99	46	52	31	73	49	67	68	34	46	54	67	50	67	73	83	44	43	43	66	69	58	33	86	69	64	7
periplasmic protein TorT	0	0	0	0	0	0	0	0	0	2	0	0	2	0	1	0	0	1	0	0	0	0	1	1	0	0	0	0	0	0	0	0	0	0	0	0	0	0	0	0	0	2	0	0
perosamine synthetase [EC:2.6.1.102]	1	0	1	0	0	1	0	1	0	1	0	1	1	0	2	1	0	0	1	1	0	0	1	0	0	0	0	0	2	3	0	0	0	0	3	0	1	0	0	0	0	0	1	0
peroxidase [EC:1.11.1.7]	0	0	0	0	0	1	0	0	0	0	0	0	0	0	0	0	0	0	0	0	0	0	0	0	0	0	0	0	0	0	0	0	0	0	0	0	0	0	0	0	0	0	0	0
peroxin-1	0	0	1	1	0	1	0	0	0	0	1	0	1	0	0	0	1	0	0	0	0	0	1	0	0	2	0	0	0	1	0	0	0	0	0	0	0	1	1	0	0	0	1	1
peroxin-10	0	0	0	0	0	0	0	0	0	0	0	0	0	0	0	0	1	0	0	0	0	0	0	0	0	0	0	0	0	1	0	0	0	0	0	0	0	0	0	0	0	0	0	0
peroxin-11B	0	0	0	0	0	1	0	0	0	0	1	0	0	0	0	0	0	0	0	0	0	0	0	0	0	0	0	0	0	0	0	0	0	0	0	0	0	0	0	0	0	0	0	0
peroxin-12	0	0	0	0	0	1	0	0	0	0	1	0	0	0	0	0	1	0	0	0	0	0	0	0	0	2	0	0	0	2	0	0	0	0	0	0	0	0	0	0	0	0	0	0
peroxin-13	0	0	0	0	0	0	0	0	0	0	0	0	0	0	0	0	0	0	0	0	0	0	0	0	0	0	0	0	0	1	0	0	0	0	0	0	0	0	0	0	0	0	1	0
peroxin-14	0	0	1	0	0	1	0	0	0	0	1	0	0	0	0	0	0	0	0	0	0	0	0	0	0	0	0	0	0	0	0	0	0	0	0	0	0	0	0	0	0	0	0	1
peroxin-19	0	0	0	1	0	1	0	0	0	0	1	0	1	0	0	0	2	0	0	0	0	0	1	0	0	1	0	0	0	1	0	0	0	0	0	0	0	1	1	0	0	0	0	0
peroxin-2	0	0	0	0	0	1	0	0	0	0	2	0	1	0	0	0	0	0	0	0	0	0	0	0	0	0	0	0	0	2	0	0	0	0	0	0	1	0	0	0	0	0	0	0
peroxin-3	0	0	0	0	0	1	0	0	0	0	2	0	0	0	0	0	2	0	0	0	0	0	0	0	0	0	0	0	0	0	0	0	0	0	0	0	0	1	1	0	0	0	0	0
peroxin-4 [EC:2.3.2.23]	0	0	0	0	0	0	0	0	0	0	0	0	1	0	0	0	1	0	0	0	0	0	1	0	0	0	0	0	0	0	0	0	0	0	0	0	0	1	1	0	0	0	0	0
peroxin-5	0	0	0	0	0	1	0	0	0	0	0	0	0	0	0	0	3	0	0	0	0	0	0	0	0	2	0	0	0	3	0	0	0	0	0	0	0	1	2	0	0	0	0	0
peroxin-6	0	0	0	0	0	1	0	0	0	0	0	0	0	0	0	0	0	0	0	0	0	0	0	0	0	0	0	0	0	0	0	0	0	0	0	0	0	0	0	0	0	0	0	0
peroxin-7	1	0	1	1	1	0	0	1	0	0	0	0	0	0	0	0	0	0	0	0	0	0	0	0	0	0	0	0	0	1	0	0	0	0	0	0	0	0	0	1	0	0	0	0
peroxiredoxin 2/4 [EC:1.11.1.24]	7	10	6	9	6	2	5	7	3	8	1	8	8	2	2	6	11	8	7	7	4	2	3	9	5	5	5	7	16	6	6	6	7	6	8	6	6	9	7	5	12	6	4	0
peroxiredoxin [EC:1.11.1.24]	27	56	62	29	10	11	10	59	42	55	1	74	52	35	39	9	20	52	8	10	40	24	34	20	18	29	9	16	54	56	16	16	19	16	30	11	18	28	23	21	22	19	56	3
peroxisomal coenzyme A diphosphatase NUDT7 [EC:3.6.1.-]	9	12	9	10	0	1	0	8	5	7	3	24	14	6	3	2	3	4	2	1	5	9	9	4	3	2	0	2	10	3	2	3	4	1	2	1	1	0	4	1	6	6	12	1
peroxisomal membrane protein 2	0	0	0	0	0	0	0	0	0	0	0	0	0	0	0	0	2	0	0	0	0	0	0	0	0	0	0	0	0	1	0	0	0	0	0	0	0	1	1	0	0	0	0	0
peroxisomal membrane protein 4	1	0	1	2	1	0	0	0	0	0	0	0	0	0	0	0	1	0	0	0	0	0	0	0	0	1	0	0	0	0	0	0	0	0	1	0	0	0	0	0	0	0	0	0
peroxisome-assembly ATPase [EC:3.6.4.7]	0	0	0	0	0	0	1	0	0	0	0	0	0	0	0	0	0	0	1	0	0	0	0	1	1	0	1	0	0	0	1	1	3	2	0	2	2	0	0	0	0	0	0	0
pescadillo	1	0	1	3	3	0	0	1	0	1	2	1	0	0	0	0	3	0	0	0	0	0	1	0	0	3	0	0	0	7	0	1	0	2	1	1	0	1	1	0	0	0	0	0
petrobactin synthase [EC:2.-.-.-]	0	0	0	0	0	0	1	0	0	0	0	0	0	0	0	2	0	0	2	2	0	0	0	0	0	0	1	1	2	0	1	3	1	1	0	1	1	0	0	0	0	0	0	0
phage replication initiation protein	0	0	1	0	0	0	3	4	0	1	0	1	0	0	0	2	0	0	3	3	0	0	0	2	0	0	2	3	0	0	2	2	3	2	2	3	3	0	0	0	5	1	0	0
phage shock protein A	16	26	12	11	2	7	11	17	5	15	2	19	25	5	6	10	6	9	10	10	6	14	8	10	11	6	10	10	4	9	12	15	11	10	5	10	12	11	9	7	21	18	8	4
phage shock protein B	8	15	8	8	1	4	8	9	1	14	0	15	17	0	7	6	1	7	7	6	0	14	7	8	8	6	5	6	5	1	6	6	6	5	2	6	6	10	7	4	14	6	8	1
phage shock protein C	14	25	17	12	4	6	16	18	6	26	5	24	27	3	19	13	14	31	14	13	1	22	15	19	21	17	12	14	16	12	16	16	14	14	13	14	17	25	21	7	28	22	19	5
phage shock protein D	0	0	0	0	0	0	0	0	0	0	0	0	0	0	0	0	0	0	0	0	0	0	0	0	0	0	0	0	0	0	0	0	0	0	1	0	0	0	0	0	0	0	0	0
phage shock protein E	7	4	7	5	0	2	6	1	9	14	1	7	5	2	7	7	14	22	6	7	2	6	3	9	13	7	6	11	28	24	13	10	11	8	20	7	13	23	18	0	10	16	2	0
phage terminase large subunit	2	16	17	2	6	0	0	6	18	3	10	8	4	26	3	4	9	2	2	5	11	6	5	34	21	14	1	0	3	83	1	1	1	0	40	0	2	20	22	8	25	17	5	1
phage terminase small subunit	5	5	3	2	0	1	0	3	13	1	3	4	4	43	2	3	1	1	0	3	10	2	2	9	7	4	1	0	1	16	2	1	0	0	4	0	0	1	2	4	8	2	1	0
phenol 2-monooxygenase (NADPH) [EC:1.14.13.7]	3	5	0	2	0	0	0	4	0	3	0	3	10	0	1	0	1	1	0	0	1	2	1	0	0	0	0	0	3	0	0	0	0	0	0	0	0	0	0	0	0	1	2	0
phenol/toluene 2-monooxygenase (NADH) P0/A0	0	0	0	0	0	0	0	0	0	0	0	0	0	0	0	0	0	0	0	0	0	0	0	2	2	0	0	1	4	0	2	1	1	1	0	1	1	0	0	0	2	4	0	0
phenol/toluene 2-monooxygenase (NADH) P1/A1 [EC:1.14.13.244 1.14.13.243]	0	0	0	0	0	0	0	0	0	0	0	0	0	0	0	0	0	0	0	0	0	0	0	1	1	0	0	1	2	0	2	1	1	1	0	1	1	0	0	0	1	1	0	0
phenol/toluene 2-monooxygenase (NADH) P2/A2 [EC:1.14.13.244 1.14.13.243]	0	0	0	0	0	0	0	0	0	0	0	0	0	0	0	0	0	0	0	1	0	0	0	2	2	0	0	1	3	0	1	1	1	1	0	1	1	0	0	0	3	1	0	0
phenol/toluene 2-monooxygenase (NADH) P3/A3 [EC:1.14.13.244 1.14.13.243]	0	0	0	0	0	0	0	0	0	0	0	0	0	0	0	0	0	0	0	0	0	0	0	1	1	0	0	1	3	0	1	1	1	1	0	1	1	0	0	0	1	2	0	0
phenol/toluene 2-monooxygenase (NADH) P4/A4 [EC:1.14.13.244 1.14.13.243]	0	0	0	0	0	0	0	0	0	0	0	0	0	0	0	0	0	0	0	0	0	0	0	1	2	0	0	1	3	0	1	1	1	1	0	1	1	0	0	0	1	3	0	0
phenol/toluene 2-monooxygenase (NADH) P5/A5 [EC:1.14.13.244 1.14.13.243]	0	0	0	0	0	0	0	0	0	0	0	0	0	0	0	0	0	0	0	0	0	0	0	0	1	0	0	1	1	0	1	1	1	1	0	1	1	0	0	0	1	1	0	0
phenolic acid decarboxylase [EC:4.1.1.-]	0	0	0	0	0	0	0	0	0	0	0	0	0	0	0	0	0	0	0	0	0	0	0	0	0	0	0	0	0	0	0	0	0	0	2	0	0	0	0	0	0	0	0	0
phenylacetaldehyde dehydrogenase [EC:1.2.1.39]	0	1	0	0	0	0	0	0	0	0	0	0	0	0	0	0	0	0	0	0	0	0	0	0	0	0	0	0	1	1	0	0	0	0	1	0	0	1	1	0	0	0	0	0
phenylacetate-CoA ligase [EC:6.2.1.30]	21	28	16	20	5	11	1	40	6	27	5	52	60	5	29	2	16	50	1	2	4	16	19	6	5	6	1	3	35	9	5	5	5	3	5	3	6	9	7	18	19	8	20	8
phenylacetic acid degradation operon negative regulatory protein	2	2	2	4	1	1	3	5	0	7	0	11	13	0	7	3	1	17	1	2	0	3	3	6	12	1	3	4	4	1	5	4	4	4	0	4	4	0	0	1	6	8	3	0
phenylacetic acid degradation protein	0	1	0	0	0	0	0	1	0	3	1	1	0	0	3	0	1	6	0	0	1	0	2	0	1	0	0	1	3	1	0	1	1	1	3	1	1	3	7	0	1	1	2	0
phenylalanine-4-hydroxylase [EC:1.14.16.1]	9	17	15	8	3	3	5	11	3	25	3	16	12	1	12	5	4	8	5	5	2	12	9	5	7	12	4	5	12	2	6	6	5	5	5	4	8	5	10	6	7	7	10	0
phenylalanyl-tRNA synthetase alpha chain [EC:6.1.1.20]	30	51	47	31	11	15	6	47	51	37	15	69	55	45	28	7	23	48	8	7	38	25	31	11	11	17	7	7	36	61	9	10	9	12	23	8	10	33	31	17	20	18	45	8
phenylalanyl-tRNA synthetase beta chain [EC:6.1.1.20]	33	64	52	43	17	14	5	60	66	50	23	94	80	50	41	11	31	71	8	9	76	35	35	16	24	30	7	10	36	91	14	15	13	8	29	12	14	42	30	27	33	33	63	6
phenylpyruvate tautomerase [EC:5.3.2.1]	3	2	3	0	0	2	0	3	2	0	0	4	4	1	0	0	2	0	0	0	2	0	0	0	0	0	0	0	0	3	0	0	0	0	0	0	0	1	1	1	0	0	0	0
phosphatase NudJ [EC:3.6.1.-]	1	1	0	1	0	0	1	0	0	2	0	0	0	1	2	3	1	5	2	3	0	0	0	4	4	1	1	3	6	2	4	6	5	4	4	4	4	0	0	0	5	5	0	0
phosphate acetyltransferase [EC:2.3.1.8]	2	3	4	0	0	0	4	2	0	3	0	5	2	0	2	7	4	0	6	5	0	3	5	7	7	3	5	6	9	0	7	10	9	7	4	5	6	1	1	0	6	5	3	0
phosphate acyltransferase [EC:2.3.1.274]	32	44	42	19	7	11	5	51	45	30	12	62	55	29	27	4	10	34	6	5	23	24	28	15	9	14	4	6	21	34	9	8	9	6	11	5	8	22	10	15	22	13	48	7
phosphate starvation-inducible protein PhoH and related proteins	30	50	48	25	5	11	5	36	43	33	9	56	46	43	29	9	14	42	8	6	39	27	25	12	10	14	5	9	28	68	7	10	10	8	19	6	10	17	14	14	20	17	43	8
phosphate transport system ATP-binding protein [EC:7.3.2.1]	17	31	33	24	4	7	5	33	32	15	4	51	36	20	17	7	10	21	5	6	34	17	18	12	10	7	5	9	18	35	8	8	10	9	11	7	7	11	11	18	18	15	25	3
phosphate transport system permease protein	27	1	7	22	5	6	11	2	49	33	6	2	48	32	20	13	15	29	14	12	44	21	3	19	17	8	9	13	29	1	15	15	15	16	10	10	12	11	6	12	24	22	2	3
phosphate transport system protein	20	35	32	19	5	4	6	46	25	23	11	51	41	20	19	7	6	31	6	7	27	23	22	19	12	8	5	9	19	29	10	10	9	9	12	6	6	11	9	19	20	14	32	7
phosphate transport system substrate-binding protein	68	1	2	55	9	22	7	1	75	42	29	1	120	55	32	15	29	59	11	11	79	40	2	27	27	13	8	12	1	66	15	16	16	13	26	12	13	20	22	40	32	28	1	15
phosphate transporter	12	22	13	2	1	1	1	4	2	9	1	19	14	3	4	1	2	5	1	1	1	9	6	3	2	3	1	1	10	3	1	1	1	1	2	1	3	6	9	2	1	5	7	0
phosphate-selective porin OprO and OprP	0	12	8	2	0	3	1	1	5	11	1	8	5	1	11	2	9	30	1	2	3	2	1	12	9	8	2	3	11	17	4	5	3	4	12	3	4	22	25	1	8	13	4	1
phosphate:Na+ symporter	1	0	2	0	0	2	1	0	1	6	1	2	2	4	6	2	16	45	2	2	4	1	0	7	7	1	3	3	10	11	3	7	4	2	10	3	4	7	8	4	10	7	5	0
phosphatidate cytidylyltransferase [EC:2.7.7.41]	21	47	38	27	15	8	7	38	33	42	17	54	49	38	38	9	30	49	5	6	30	23	34	16	19	21	10	10	28	63	13	12	14	13	17	8	13	24	25	19	22	14	47	2
phosphatidate phosphatase LPIN [EC:3.1.3.4]	0	0	0	0	0	0	0	0	0	0	1	0	0	0	0	0	0	0	0	0	0	0	2	0	0	0	0	0	0	1	0	0	0	0	0	0	0	0	0	0	0	0	0	0
phosphatidyl-N-methylethanolamine N-methyltransferase [EC:2.1.1.71]	0	0	0	1	0	0	0	0	0	0	0	0	0	0	0	0	0	0	0	0	0	0	0	0	0	0	0	0	0	0	0	0	0	0	0	0	0	0	0	0	0	0	0	0
phosphatidyl-myo-inositol dimannoside synthase [EC:2.4.1.346]	1	1	1	0	0	0	7	4	0	0	0	0	1	0	0	6	0	1	7	6	0	0	0	3	3	1	7	8	0	0	7	7	7	8	0	9	8	0	0	0	1	2	0	0
phosphatidylcholine synthase [EC:2.7.8.24]	5	8	5	5	1	1	0	8	3	7	4	16	17	1	8	0	3	6	0	0	2	5	7	0	1	2	0	0	5	1	0	0	0	0	1	0	0	1	0	1	2	3	7	1
phosphatidylethanolamine-binding protein	0	0	0	0	0	0	0	0	0	0	0	0	0	0	0	0	0	0	0	0	0	0	0	0	0	0	0	0	0	0	0	0	0	0	0	0	0	0	0	1	0	0	0	0
phosphatidylethanolamine/phosphatidyl-N-methylethanolamine N-methyltransferase [EC:2.1.1.17 2.1.1.71]	4	9	1	5	2	1	0	4	1	6	1	11	9	1	6	0	4	5	1	0	0	4	2	0	1	4	0	1	4	1	0	0	0	0	3	0	0	10	8	2	0	1	3	1
phosphatidylglycerol lysyltransferase [EC:2.3.2.3]	1	2	2	0	0	0	0	0	0	0	0	4	1	0	2	0	0	0	0	0	0	1	0	0	0	0	0	0	4	0	0	0	0	0	1	0	0	0	0	0	0	0	4	0
phosphatidylglycerol---prolipoprotein diacylglyceryl transferase [EC:2.5.1.145]	30	58	69	33	12	12	10	69	71	46	13	78	58	58	41	9	22	56	10	7	58	28	30	15	15	23	14	10	35	66	15	14	12	11	28	9	15	38	26	26	25	24	61	12
phosphatidylglycerophosphatase A [EC:3.1.3.27]	6	12	14	12	8	2	5	15	31	17	6	26	20	31	15	7	12	18	6	6	31	5	17	13	15	7	6	10	12	29	12	16	10	11	9	10	8	3	6	6	19	20	16	1
phosphatidylglycerophosphatase B [EC:3.1.3.27 3.1.3.81 3.1.3.4 3.6.1.27]	0	0	0	0	0	0	0	0	0	0	0	0	0	0	0	0	0	1	0	0	0	0	0	0	0	0	0	0	0	0	0	0	0	0	1	0	0	0	1	0	0	0	0	0
phosphatidylglycerophosphatase C [EC:3.1.3.27]	3	3	4	3	0	1	0	3	0	1	0	3	2	0	3	1	1	2	0	1	1	1	3	7	5	1	0	0	4	1	0	0	1	0	3	1	0	0	2	2	4	5	1	0
phosphatidylglycerophosphatase GEP4 [EC:3.1.3.27]	0	0	0	0	0	0	0	0	0	0	0	0	0	0	0	0	2	0	0	0	0	0	1	0	0	0	0	0	0	2	0	0	0	0	0	0	0	1	1	0	0	0	0	0
phosphatidylinositol 3,5-bisphosphate 5-phosphatase [EC:3.1.3.-]	0	0	0	0	0	0	0	0	0	0	0	0	0	0	0	0	0	0	0	0	0	0	1	0	0	0	0	0	0	0	0	0	0	0	0	0	0	1	1	0	0	0	0	0
phosphatidylinositol 3-kinase [EC:2.7.1.137]	0	0	0	0	0	0	0	0	0	0	0	0	0	0	0	0	1	0	0	0	0	0	0	0	0	0	0	0	0	0	0	0	0	0	0	0	0	1	1	0	0	0	0	0
phosphatidylinositol 4-kinase B [EC:2.7.1.67]	0	0	0	0	0	0	0	0	0	0	0	0	0	0	0	0	5	0	0	0	0	0	3	0	0	0	0	0	0	0	0	0	0	0	1	0	0	2	2	0	0	0	0	0
phosphatidylinositol 4-kinase type 2 [EC:2.7.1.67]	0	0	0	0	0	0	0	0	0	0	0	0	0	0	0	0	2	0	0	0	0	0	1	0	0	2	0	0	0	0	0	0	0	0	1	0	0	2	2	0	0	0	0	0
phosphatidylinositol N-acetylglucosaminyltransferase subunit A [EC:2.4.1.198]	0	0	0	0	0	0	0	0	0	0	0	0	0	0	0	0	2	0	0	0	0	0	0	0	0	1	0	0	0	2	0	0	0	1	0	0	1	2	2	0	0	0	0	0
phosphatidylinositol N-acetylglucosaminyltransferase subunit C	0	0	0	0	0	0	0	0	0	0	0	0	0	0	0	0	1	0	0	0	0	0	0	0	0	1	0	0	0	0	0	0	0	0	1	1	1	2	2	0	0	0	0	0
phosphatidylinositol N-acetylglucosaminyltransferase subunit H	0	0	0	0	0	0	0	0	0	0	0	0	0	0	0	0	0	0	0	0	0	0	0	0	0	0	0	0	0	1	0	0	0	1	0	1	1	0	0	0	0	0	0	0
phosphatidylinositol N-acetylglucosaminyltransferase subunit P	0	0	0	0	0	0	0	0	0	0	1	0	0	0	0	0	0	0	0	0	0	0	0	0	0	0	0	0	0	0	0	0	0	0	0	0	1	0	0	0	0	0	0	0
phosphatidylinositol N-acetylglucosaminyltransferase subunit Q	0	0	0	0	0	1	0	0	0	0	1	0	0	0	0	0	2	0	0	0	0	0	0	0	0	1	0	0	0	0	0	0	0	0	1	1	1	1	1	0	0	0	0	0
phosphatidylinositol N-acetylglucosaminyltransferase subunit Y	0	0	0	0	0	0	0	0	0	0	0	0	0	0	0	0	0	0	0	0	0	0	0	0	0	0	0	0	0	0	0	0	0	0	0	0	1	0	0	0	0	0	0	0
phosphatidylinositol alpha 1,6-mannosyltransferase [EC:2.4.1.-]	3	4	3	2	0	1	0	4	3	1	1	2	4	1	2	2	0	0	1	1	3	4	1	0	0	1	0	0	3	3	1	0	2	0	0	0	0	2	0	1	0	0	2	0
phosphatidylinositol-3-phosphatase [EC:3.1.3.64]	0	0	0	0	0	0	0	0	0	0	0	0	0	0	0	0	0	0	0	0	0	0	0	0	0	0	0	0	1	0	0	0	0	0	0	0	0	0	0	0	0	0	0	0
phosphatidylinositol-4,5-bisphosphate 4-phosphatase [EC:3.1.3.78]	0	0	0	0	0	0	0	0	0	0	1	0	0	0	0	0	0	0	0	0	0	0	0	0	0	0	0	0	0	0	0	0	0	0	0	0	0	0	0	0	0	0	0	0
phosphatidylserine decarboxylase [EC:4.1.1.65]	8	21	16	20	13	12	5	20	27	23	12	20	20	18	21	9	19	39	7	6	22	8	12	18	12	21	9	7	28	31	11	16	12	9	18	5	13	23	20	10	19	18	16	1
phosphinothricin acetyltransferase [EC:2.3.1.183]	4	3	2	0	0	0	0	3	0	0	0	5	0	0	0	0	0	1	0	0	0	1	0	0	0	0	0	0	0	0	0	0	0	0	0	0	0	1	0	0	0	0	0	0
phospho-N-acetylmuramoyl-pentapeptide-transferase [EC:2.7.8.13]	15	43	40	24	7	4	4	39	43	29	8	44	39	34	29	6	13	39	6	5	36	23	18	12	10	12	4	9	25	43	8	10	9	6	17	8	6	25	12	13	16	16	33	4
phosphoacetylglucosamine mutase [EC:5.4.2.3]	0	0	0	0	0	0	0	0	0	0	0	0	0	0	0	0	1	0	0	0	0	0	1	0	0	0	0	0	0	0	0	0	0	0	0	0	0	1	1	0	0	0	0	0
phosphoadenosine phosphosulfate reductase [EC:1.8.4.8 1.8.4.10]	19	32	24	16	2	5	8	31	6	23	9	39	35	3	13	7	9	9	8	7	3	17	26	13	14	11	6	10	14	12	10	12	14	10	10	10	10	11	13	12	16	13	27	3
phosphocarrier protein HPr	12	16	25	13	3	4	5	26	3	20	10	31	19	3	11	6	8	10	6	6	5	11	14	13	13	5	5	8	16	7	7	8	10	6	6	9	5	3	1	8	13	10	17	2
phosphocarrier protein NPr	0	0	0	0	0	0	5	0	0	4	0	0	0	0	0	5	0	0	4	5	0	0	0	5	7	0	5	5	0	0	5	5	6	5	2	5	4	0	0	0	5	4	0	0
phosphoenolpyruvate carboxykinase (ATP) [EC:4.1.1.49]	28	56	51	29	13	16	5	67	40	47	19	83	66	37	49	6	32	76	5	5	44	32	33	18	22	27	10	11	33	41	12	9	12	9	20	9	15	36	36	25	27	19	47	5
phosphoenolpyruvate carboxykinase (GTP) [EC:4.1.1.32]	1	2	1	2	0	1	0	2	0	1	1	1	6	1	4	0	0	8	0	0	4	1	3	0	0	0	0	0	0	4	0	0	0	0	2	0	1	0	0	1	0	0	1	0
phosphoenolpyruvate carboxylase [EC:4.1.1.31]	28	42	24	37	4	13	10	37	74	45	8	33	55	63	36	6	28	66	9	2	74	30	20	24	23	22	8	13	25	83	15	22	14	14	20	8	15	47	34	11	28	21	22	8
phosphoenolpyruvate phosphomutase / 2-hydroxyethylphosphonate cytidylyltransferase [EC:5.4.2.9 2.7.7.104]	0	0	1	0	0	0	0	0	0	0	0	0	0	0	0	0	0	0	0	0	0	0	0	0	0	0	0	0	0	0	0	0	0	0	0	0	0	0	0	0	0	0	0	0
phosphoenolpyruvate phosphomutase [EC:5.4.2.9]	0	0	1	1	0	0	0	0	0	0	0	0	0	0	0	0	1	0	0	0	0	0	0	0	0	0	0	0	0	0	0	0	0	0	1	0	0	0	0	0	0	0	0	0
phosphoenolpyruvate---glycerone phosphotransferase subunit DhaK [EC:2.7.1.121]	0	1	2	1	0	0	0	0	2	0	0	0	0	3	1	0	0	0	0	0	2	0	0	0	0	1	0	0	0	2	0	0	0	0	0	0	0	0	0	0	0	0	1	0
phosphoenolpyruvate---glycerone phosphotransferase subunit DhaL [EC:2.7.1.121]	0	0	3	0	0	0	0	0	2	0	0	0	0	3	1	1	0	0	0	0	1	0	0	0	0	0	0	0	0	1	0	0	0	0	0	0	0	0	0	1	0	0	0	0
phosphoenolpyruvate---glycerone phosphotransferase subunit DhaM [EC:2.7.1.121]	0	0	2	0	0	1	0	0	0	1	0	0	0	1	0	1	0	0	0	0	1	0	0	0	0	0	0	0	0	1	0	0	0	0	0	0	0	1	0	1	0	0	0	0
phosphoenolpyruvate-protein phosphotransferase (PTS system enzyme I) [EC:2.7.3.9]	0	0	1	0	0	0	0	0	0	0	0	0	0	0	0	0	1	1	0	0	0	0	0	0	0	0	0	0	1	1	0	0	0	0	3	0	0	0	0	1	0	0	1	0
phosphoethanolamine N-methyltransferase [EC:2.1.1.103]	0	0	0	0	0	0	0	0	0	0	0	0	0	0	0	0	1	0	0	0	0	0	0	0	0	0	0	0	0	0	0	0	0	0	0	0	0	0	0	1	0	0	0	0
phosphoglucomutase [EC:5.4.2.2]	5	7	4	2	1	1	4	6	2	5	1	14	8	1	1	7	5	3	6	6	3	1	8	5	4	2	5	5	8	5	5	7	5	5	2	5	4	2	2	2	6	4	4	0
phosphogluconate dehydratase [EC:4.2.1.12]	8	12	12	6	0	0	1	9	1	11	3	16	11	0	5	1	1	4	2	1	1	9	8	3	4	3	0	0	8	5	2	1	4	0	1	0	2	3	2	3	5	2	10	0
phosphoglucosamine mutase [EC:5.4.2.10]	13	17	17	8	4	0	5	14	8	11	3	23	17	12	7	5	1	6	6	7	5	15	14	10	8	1	4	7	10	19	6	9	10	6	3	5	6	4	4	6	12	8	20	0
phosphoglycerate kinase [EC:2.7.2.3]	42	59	49	43	17	11	7	54	77	54	18	74	64	65	46	9	32	62	7	7	75	27	32	20	17	31	6	13	40	80	13	15	9	12	23	6	14	37	48	28	25	28	56	8
phosphoglycerate transport regulatory protein PgtC	0	0	0	0	0	0	0	0	0	0	0	0	0	0	0	0	0	0	0	0	0	0	0	0	0	0	0	0	0	2	0	0	0	0	0	0	0	0	0	0	0	0	0	0
phosphoglycerol geranylgeranyltransferase [EC:2.5.1.41]	1	1	1	1	0	1	0	0	0	4	0	2	2	1	4	0	2	5	0	0	1	1	1	1	0	4	0	0	3	2	0	0	0	0	7	0	0	8	4	0	1	0	1	0
phosphoglycerol transferase [EC:2.7.8.20]	0	0	0	0	0	1	0	0	1	1	0	0	0	0	0	0	0	1	0	0	0	0	0	0	0	0	0	0	0	2	0	0	0	1	1	0	0	0	0	0	0	0	0	0
phosphoglycolate phosphatase [EC:3.1.3.18 3.1.3.48]	0	0	0	0	0	0	0	0	0	0	0	0	0	0	0	0	0	0	0	0	0	0	1	0	0	0	0	0	0	0	0	0	0	0	0	0	0	1	1	0	0	0	0	0
phosphoglycolate phosphatase [EC:3.1.3.18]	29	52	33	24	5	9	5	39	24	43	11	81	55	21	32	11	18	38	9	11	23	30	42	22	22	10	7	10	42	27	15	18	18	10	22	11	13	16	10	21	30	27	43	2
phosphohistidine phosphatase [EC:3.1.3.-]	15	28	26	15	5	4	5	24	28	25	7	38	38	25	26	8	14	29	5	6	24	21	19	10	13	12	5	7	20	17	11	11	10	5	12	7	12	15	16	11	19	13	28	5
phosphohistidine phosphatase [EC:3.9.1.3]	0	1	0	0	0	1	0	0	0	1	0	0	1	0	0	0	5	0	0	0	0	0	1	0	0	2	0	0	0	2	0	0	0	0	0	1	1	2	2	0	0	0	0	0
phosphoinositide-3-kinase regulatory subunit alpha/beta/delta	0	0	0	0	0	0	0	0	0	0	1	0	0	0	0	0	0	0	0	0	0	0	0	0	0	0	0	0	0	0	0	0	0	0	0	0	0	0	0	0	0	0	0	0
phosphoinositide-3-kinase, regulatory subunit 4 [EC:2.7.11.1]	0	0	0	0	0	0	0	0	0	0	0	0	0	0	0	0	3	0	0	0	1	0	1	1	0	2	0	0	0	2	0	0	0	1	1	0	0	2	3	0	0	0	0	0
phospholipase A-2-activating protein	0	0	0	0	0	0	0	0	0	0	1	0	0	0	0	0	2	0	0	0	0	0	0	0	0	0	0	0	0	1	0	0	0	0	0	0	0	1	1	0	0	0	0	0
phospholipase A1/A2 [EC:3.1.1.32 3.1.1.4]	1	2	0	0	1	1	6	2	0	6	0	0	0	0	2	8	0	2	5	7	0	1	0	15	14	2	8	10	8	0	9	12	11	10	12	8	8	3	1	0	10	12	0	0
phospholipase C [EC:3.1.4.3]	1	2	0	2	0	0	0	2	0	0	0	1	0	0	0	0	0	5	0	0	0	1	0	2	0	2	0	0	4	0	0	0	0	0	5	0	0	0	0	0	0	0	0	0
phospholipase D [EC:3.1.4.4]	1	9	1	0	4	0	0	1	0	0	0	0	0	0	0	0	0	0	0	0	0	0	0	0	1	0	0	0	0	0	0	0	0	0	3	0	0	0	0	0	0	0	0	0
phospholipase D1/2 [EC:3.1.4.4]	2	2	2	4	2	0	3	2	0	5	4	2	0	1	0	3	5	0	3	2	0	1	1	5	5	8	4	2	4	1	4	4	4	4	3	3	5	1	2	0	4	7	0	0
phospholipase/carboxylesterase	12	26	21	15	5	5	5	31	19	16	9	41	33	14	19	7	18	24	6	7	18	13	30	10	11	10	5	7	16	28	9	10	8	8	9	7	9	4	8	8	11	14	36	2
phospholipid transport system substrate-binding protein	25	37	38	19	10	3	9	36	20	21	5	50	29	21	16	14	6	36	11	11	20	19	16	16	18	2	7	17	15	25	18	21	22	14	9	13	12	5	2	14	27	24	34	5
phospholipid transport system transporter-binding protein	2	2	2	2	2	0	6	2	0	4	0	0	2	1	1	6	0	1	5	6	0	0	1	8	7	0	6	8	6	1	9	10	10	5	5	8	6	0	0	0	12	9	0	0
phospholipid-binding lipoprotein MlaA	18	30	31	18	8	5	7	28	28	23	9	37	25	34	15	9	7	20	9	7	22	14	15	16	16	3	8	12	15	33	9	11	10	11	8	9	9	5	5	14	20	17	24	2
phospholipid-translocating ATPase [EC:7.6.2.1]	2	0	0	2	2	0	0	0	0	0	0	0	0	0	0	0	0	0	0	0	0	0	2	0	0	0	0	0	0	0	0	0	0	0	0	0	0	0	0	0	0	0	0	0
phospholipid/cholesterol/gamma-HCH transport system ATP-binding protein	20	38	28	13	5	5	9	15	2	18	1	35	23	0	20	10	9	19	8	9	0	18	17	8	11	9	10	6	26	9	6	11	11	12	13	8	6	14	7	11	11	11	25	1
phospholipid/cholesterol/gamma-HCH transport system permease protein	41	76	73	36	10	18	13	60	17	59	11	102	68	8	46	10	33	66	11	12	15	38	34	19	17	18	13	16	46	37	17	18	18	17	26	13	23	49	39	38	29	32	61	9
phospholipid/cholesterol/gamma-HCH transport system substrate-binding protein	25	45	45	26	5	6	10	33	4	28	6	55	34	1	21	10	16	27	9	9	6	24	21	11	12	7	10	12	36	19	13	18	14	14	16	10	15	17	13	21	23	20	36	1
phospholipid:diacylglycerol acyltransferase [EC:2.3.1.158]	0	0	0	0	0	0	0	0	0	0	0	0	0	0	0	0	2	0	0	0	0	0	1	0	0	0	0	0	0	0	0	0	0	0	0	0	1	1	1	0	0	0	1	0
phospholysine phosphohistidine inorganic pyrophosphate phosphatase [EC:3.6.1.1 3.1.3.-]	0	0	0	1	0	0	0	0	0	1	0	0	0	0	0	0	0	0	0	0	0	0	0	0	0	0	0	1	0	0	1	1	0	0	0	0	0	0	0	0	0	0	0	0
phosphomannomutase / phosphoglucomutase [EC:5.4.2.8 5.4.2.2]	4	8	8	5	1	0	0	4	4	3	1	4	3	7	4	1	1	4	1	1	4	8	4	4	4	0	1	1	6	8	2	3	4	2	2	1	1	3	3	1	4	4	9	0
phosphomannomutase [EC:5.4.2.8]	3	1	2	5	5	0	7	1	5	2	1	2	7	4	0	7	3	3	5	6	4	1	2	5	4	2	6	7	2	10	7	8	8	9	2	7	8	1	1	0	4	3	0	0
phosphomethylpyrimidine synthase [EC:4.1.99.17]	14	31	23	11	3	7	3	27	10	13	6	24	23	16	7	3	6	13	3	2	17	17	6	8	10	7	6	6	10	13	12	10	3	5	17	5	3	10	14	14	10	15	21	3
phosphomevalonate kinase [EC:2.7.4.2]	0	0	0	0	0	2	0	0	0	1	3	0	1	0	0	0	2	2	0	0	0	0	1	0	0	2	0	0	0	0	0	0	0	0	1	0	0	3	2	1	1	0	0	1
phosphonate dehydrogenase [EC:1.20.1.1]	2	1	1	0	0	0	0	2	1	0	0	0	2	1	0	0	1	0	0	0	2	0	2	0	0	0	0	1	3	0	1	1	1	1	0	1	1	0	0	0	0	0	2	0
phosphonate transport system ATP-binding protein [EC:7.3.2.2]	14	30	20	8	5	2	0	35	14	7	10	50	36	12	13	0	4	9	0	0	15	12	26	0	0	3	0	1	11	3	1	1	1	1	1	1	1	0	1	6	1	1	41	3
phosphonate transport system permease protein	34	67	87	30	9	13	0	123	41	26	30	120	90	30	37	0	11	19	0	1	36	22	58	4	3	3	0	2	37	16	2	2	2	2	2	2	2	6	2	24	9	5	79	14
phosphonate transport system substrate-binding protein	30	40	55	15	7	14	6	77	24	13	13	67	66	14	21	5	5	16	4	5	20	14	40	10	11	3	6	9	24	11	8	8	8	11	1	8	9	0	2	15	10	12	46	9
phosphonoacetaldehyde dehydrogenase [EC:1.2.1.-]	0	0	0	0	0	0	0	0	1	1	0	0	2	2	0	0	0	1	0	0	1	0	0	0	0	0	0	0	0	0	0	0	0	0	0	0	0	0	0	0	0	0	0	0
phosphonoacetaldehyde hydrolase [EC:3.11.1.1]	2	1	1	2	2	1	0	2	4	3	0	1	4	3	1	2	0	1	2	1	2	4	2	0	1	0	0	0	0	1	2	3	3	1	1	2	2	0	0	1	0	0	2	1
phosphonoacetate hydrolase [EC:3.11.1.2]	0	2	0	3	0	0	0	0	7	5	1	2	2	4	2	0	1	7	0	0	5	0	0	0	0	0	0	0	2	4	0	0	0	0	0	0	0	0	1	1	0	0	0	0
phosphonopyruvate decarboxylase [EC:4.1.1.82]	1	0	3	1	1	0	0	1	1	0	0	0	0	0	0	0	1	0	0	0	0	0	0	0	0	0	0	0	1	0	0	0	0	1	0	0	0	0	0	1	0	0	0	0
phosphopantetheine adenylyltransferase / dephospho-CoA kinase [EC:2.7.7.3 2.7.1.24]	0	0	0	0	0	0	0	0	0	0	0	0	0	0	0	0	0	0	0	0	0	0	0	0	0	0	0	0	0	0	0	0	0	0	1	0	0	0	0	0	0	0	0	0
phosphopantothenate---cysteine ligase (ATP) [EC:6.3.2.51]	0	0	1	1	1	0	0	0	0	0	1	0	0	0	1	0	2	0	0	0	0	0	1	0	0	1	0	0	0	2	0	0	0	1	0	1	1	2	2	0	0	0	0	0
phosphopantothenoylcysteine decarboxylase / phosphopantothenate---cysteine ligase [EC:4.1.1.36 6.3.2.5]	19	22	22	14	7	3	7	23	22	28	8	32	30	12	13	7	11	22	8	6	22	14	20	11	11	8	7	9	19	24	9	10	11	7	8	6	6	17	8	6	16	11	28	2
phosphopantothenoylcysteine decarboxylase [EC:4.1.1.36]	0	0	0	0	0	0	0	1	0	0	0	0	0	0	0	0	0	0	0	0	0	0	1	0	0	0	0	0	0	1	0	0	0	0	1	0	0	2	1	0	0	0	0	0
phosphopentomutase [EC:5.4.2.7]	9	13	11	9	4	1	0	15	10	10	5	32	17	5	14	0	9	14	0	0	5	6	19	1	3	3	0	0	7	5	0	0	0	1	3	0	0	1	2	1	3	4	15	2
phosphoribosyl 1,2-cyclic phosphate phosphodiesterase [EC:3.1.4.55]	15	30	25	17	6	5	0	31	14	22	10	47	33	13	23	0	17	27	0	0	17	21	26	1	0	14	0	0	20	30	1	0	0	0	12	0	2	19	17	16	4	4	32	4
phosphoribosyl isomerase A [EC:5.3.1.16 5.3.1.24]	0	0	0	0	0	0	0	0	0	0	0	0	0	0	0	0	0	0	0	0	0	0	0	0	0	0	0	0	0	3	0	0	0	0	0	0	0	0	0	0	0	0	0	0
phosphoribosyl-AMP cyclohydrolase / phosphoribosyl-ATP pyrophosphohydrolase [EC:3.5.4.19 3.6.1.31]	3	5	3	2	0	0	4	7	4	6	1	3	4	3	6	5	4	11	5	4	4	2	3	4	2	4	6	6	7	10	6	7	8	4	6	4	6	4	7	1	8	6	4	0
phosphoribosyl-AMP cyclohydrolase [EC:3.5.4.19]	15	23	23	10	3	3	1	20	3	12	3	32	28	4	7	4	2	6	4	4	4	17	13	8	6	2	1	1	9	11	5	6	7	3	4	3	3	2	3	10	6	3	20	2
phosphoribosyl-ATP pyrophosphohydrolase [EC:3.6.1.31]	8	18	15	10	1	2	0	20	1	15	3	23	16	1	9	1	4	11	1	1	1	11	20	4	7	4	0	2	11	9	3	2	3	1	4	1	3	4	4	5	5	6	19	0
phosphoribosyl-dephospho-CoA transferase [EC:2.7.7.66]	0	0	0	0	0	0	0	0	0	0	0	0	0	0	0	0	0	0	0	0	0	0	0	0	0	0	0	0	0	0	0	0	0	0	2	0	0	0	0	0	0	0	0	0
phosphoribosylamine---glycine ligase [EC:6.3.4.13]	27	48	37	24	11	16	6	35	59	39	17	74	52	51	33	10	22	61	6	7	67	23	31	14	15	24	6	10	33	82	14	12	13	10	23	13	13	36	36	16	22	18	47	7
phosphoribosylaminoimidazole carboxylase [EC:4.1.1.21]	0	0	0	0	0	0	0	0	0	0	0	0	0	0	0	0	1	0	0	0	0	0	0	0	0	0	0	0	0	0	0	0	0	0	0	0	0	1	1	0	0	0	0	0
phosphoribosylaminoimidazole-succinocarboxamide synthase [EC:6.3.2.6]	17	28	37	20	3	3	3	29	31	23	6	43	29	23	15	7	14	35	4	5	24	17	23	11	10	14	4	4	23	38	7	10	9	5	16	4	9	14	20	16	7	16	37	2
phosphoribosylaminoimidazolecarboxamide formyltransferase / IMP cyclohydrolase [EC:2.1.2.3 3.5.4.10]	44	64	50	41	12	15	6	70	102	58	21	96	81	80	41	11	29	81	11	6	88	43	37	27	24	30	7	12	30	83	14	11	12	13	33	11	13	47	48	28	28	24	66	7
phosphoribosylanthranilate isomerase [EC:5.3.1.24]	13	12	14	7	2	3	0	12	0	7	3	22	16	3	7	1	4	4	0	1	2	10	11	1	2	3	0	1	14	9	2	2	4	2	3	2	4	5	4	6	3	4	19	0
phosphoribosylformimino-5-aminoimidazole carboxamide ribotide isomerase [EC:5.3.1.16]	11	14	21	11	1	2	3	15	9	16	3	26	22	9	11	4	6	10	5	5	9	12	16	8	4	5	3	3	17	17	6	5	6	5	8	5	5	4	6	6	5	7	22	1
phosphoribosylformylglycinamidine cyclo-ligase [EC:6.3.3.1]	21	38	37	16	6	10	7	47	45	39	9	51	41	39	29	8	13	39	7	7	41	28	26	15	16	12	6	6	23	46	12	14	11	10	15	8	11	19	13	14	21	19	35	7
phosphoribosylformylglycinamidine synthase [EC:6.3.5.3]	0	1	1	2	1	0	0	1	5	2	0	0	0	2	2	1	3	6	1	0	2	1	1	4	2	1	0	1	4	0	0	3	4	2	4	1	4	3	0	0	5	2	0	0
phosphoribosylformylglycinamidine synthase subunit PurL [EC:6.3.5.3]	1	6	2	3	0	0	0	3	5	1	1	6	5	1	1	1	0	0	0	0	5	5	4	0	0	0	0	0	1	2	0	0	0	0	0	0	0	2	1	1	1	0	2	0
phosphoribosylformylglycinamidine synthase subunit PurQ / glutaminase [EC:6.3.5.3 3.5.1.2]	17	26	21	10	3	5	0	26	23	14	9	33	30	18	11	0	4	10	0	0	14	19	17	2	0	6	0	0	9	30	0	1	0	0	2	0	0	8	11	10	2	2	30	2
phosphoribosylformylglycinamidine synthase subunit PurS [EC:6.3.5.3]	23	34	30	15	3	8	0	36	29	26	9	46	43	19	13	0	6	17	0	0	22	19	23	2	2	14	0	0	10	30	0	0	0	0	5	0	0	17	10	15	5	5	27	5
phosphoribosylformylglycinamidine synthase subunit PurSL [EC:6.3.5.3]	0	0	0	0	0	0	0	0	0	0	0	0	0	0	0	0	0	1	0	0	0	0	0	0	0	0	0	0	0	0	0	0	0	0	0	0	0	0	0	0	0	0	0	0
phosphoribosylglycinamide formyltransferase 1 [EC:2.1.2.2]	16	22	27	12	6	8	4	28	25	18	5	39	25	21	22	7	5	22	6	6	23	21	20	11	10	6	4	6	20	27	6	11	8	9	10	8	8	16	9	8	13	10	29	2
phosphoribosylglycinamide formyltransferase 2 [EC:2.1.2.2]	10	8	8	5	4	1	0	11	5	13	4	8	12	5	5	1	7	3	2	1	10	12	5	7	6	8	0	4	9	13	3	5	4	2	7	3	2	8	9	5	7	6	8	2
phosphoribulokinase [EC:2.7.1.19]	9	6	6	2	0	2	8	14	4	2	0	7	11	2	0	6	7	1	5	6	4	1	2	7	6	2	5	7	4	7	8	7	7	6	4	7	8	1	1	1	10	6	0	0
phosphorylase kinase alpha/beta subunit	0	0	1	0	0	0	0	0	0	0	0	0	0	0	0	0	0	0	0	0	1	0	0	0	0	0	0	0	0	2	0	0	0	0	0	0	0	0	0	0	0	0	0	0
phosphorylated CTD-interacting factor 1	0	0	0	0	0	0	0	0	0	1	0	0	0	0	0	0	1	0	0	0	0	0	0	0	0	2	0	0	0	4	0	0	0	2	0	2	2	2	3	0	0	0	0	0
phosphorylated adapter RNA export protein	0	0	1	0	0	1	0	0	0	0	1	0	0	0	0	0	0	0	0	0	0	0	1	0	0	0	0	0	0	1	0	0	0	0	0	1	0	0	0	0	0	0	0	0
phosphorylcholine phosphatase	0	0	0	0	0	0	0	0	0	0	0	0	0	0	0	0	0	0	0	0	0	0	0	0	0	0	0	0	0	0	0	0	0	0	2	0	0	0	0	0	0	0	0	0
phosphoserine / homoserine phosphotransferase [EC:3.1.3.3 2.7.1.39]	0	0	0	0	0	0	0	0	7	2	0	0	2	8	1	1	2	7	1	1	9	0	0	6	5	0	0	2	5	6	3	3	4	2	0	3	4	0	0	0	3	4	0	0
phosphoserine aminotransferase [EC:2.6.1.52]	13	26	19	19	9	3	5	21	32	23	4	31	29	20	18	9	13	38	6	6	32	12	17	12	11	17	6	10	23	37	13	12	12	7	19	10	11	17	20	10	13	15	23	1
phosphoserine phosphatase RsbU/P [EC:3.1.3.3]	13	17	38	14	0	8	2	36	22	11	2	31	38	17	22	3	10	31	3	3	24	7	11	4	3	8	1	2	6	18	3	7	6	2	16	3	1	10	7	16	2	3	20	1
phosphoserine phosphatase RsbX [EC:3.1.3.3]	0	0	0	0	0	0	0	0	0	0	0	0	0	0	0	0	0	0	0	0	0	0	1	0	0	0	0	0	0	0	0	0	0	0	0	0	0	0	0	0	0	0	0	0
phosphoserine phosphatase [EC:3.1.3.3]	21	31	29	15	9	8	8	49	12	28	14	51	43	5	19	7	10	25	8	7	10	21	20	18	16	6	6	11	16	21	10	13	12	13	8	9	7	9	14	13	13	17	33	4
phosphosulfolactate synthase [EC:4.4.1.19]	1	1	3	2	0	4	0	1	0	1	0	4	0	2	1	0	1	2	0	0	2	0	2	0	0	1	0	0	0	5	0	0	0	0	1	0	0	0	2	1	0	0	5	0
phosphotransferase system, enzyme I, PtsP [EC:2.7.3.9]	5	11	10	4	3	0	6	5	0	9	1	14	10	0	3	5	0	1	4	5	0	8	6	4	4	4	4	6	6	0	5	5	4	5	1	4	4	1	2	3	7	3	10	0
phosphotriesterase-related protein	0	0	0	0	0	0	0	0	0	0	0	1	0	0	0	0	0	2	0	0	0	0	0	0	0	0	0	0	0	0	0	0	0	0	1	0	0	0	0	0	0	0	0	0
photosynthetic reaction center H subunit	21	28	26	17	5	4	0	27	3	13	10	44	29	1	24	0	5	3	0	0	1	21	18	0	0	2	0	0	1	4	0	0	0	0	0	0	0	1	1	10	0	0	19	5
photosynthetic reaction center L subunit	10	12	18	9	1	1	0	17	0	8	1	29	13	0	15	0	0	1	0	0	0	13	12	0	0	3	0	0	2	4	0	0	0	0	0	0	0	0	0	4	0	0	12	0
photosynthetic reaction center M subunit	9	12	18	6	1	0	0	13	0	10	1	24	17	0	9	0	1	0	0	0	0	15	10	0	0	1	0	0	2	1	0	0	0	0	0	0	0	0	0	3	0	0	13	2
photosynthetic reaction center cytochrome c subunit	3	7	7	13	1	2	0	10	2	7	2	15	25	0	9	0	0	5	0	0	0	6	6	0	0	1	0	0	2	4	0	0	0	0	0	0	0	0	0	8	0	0	3	0
photosystem I 4.8kDa protein	1	0	0	0	0	0	0	0	0	0	0	0	0	0	0	0	0	0	0	0	0	0	0	0	0	0	0	0	0	0	0	0	0	0	0	0	0	0	0	0	0	0	0	0
photosystem I subunit II	8	9	10	6	1	2	0	10	6	1	4	5	9	4	3	0	5	1	0	0	7	1	5	0	0	3	0	0	0	9	0	0	0	0	1	0	0	1	2	4	0	0	5	1
photosystem I subunit III	4	7	9	5	1	4	0	15	3	1	4	5	8	3	2	0	6	0	0	0	4	2	4	0	0	5	0	0	0	6	0	0	0	0	1	0	0	1	2	9	0	0	5	1
photosystem I subunit IV	5	7	8	4	1	1	0	10	4	2	4	7	10	1	2	0	6	0	0	0	4	1	5	0	0	4	0	0	0	12	0	0	0	0	0	0	0	2	2	3	0	1	5	0
photosystem I subunit IX	1	8	7	5	1	1	0	5	3	2	2	3	9	0	2	0	4	0	0	0	2	1	5	0	0	3	0	0	0	4	0	0	0	0	1	0	0	1	1	7	0	0	7	0
photosystem I subunit VI	8	10	11	5	3	4	0	12	3	1	2	11	13	2	5	0	4	0	0	0	3	1	4	0	0	2	0	0	0	1	0	0	0	0	2	0	0	2	2	5	0	1	8	2
photosystem I subunit VII	8	10	11	5	3	4	0	12	3	1	2	11	13	2	5	0	4	0	0	0	3	1	4	0	0	2	0	0	0	13	0	0	0	0	2	0	0	2	2	5	0	1	8	2
photosystem I subunit VIII	2	3	5	2	1	1	0	7	2	1	0	2	5	1	1	0	2	0	0	0	1	0	2	0	0	2	0	0	0	8	0	0	0	0	1	0	0	1	2	2	0	0	2	0
photosystem I subunit X	6	2	3	3	1	2	0	4	3	1	1	3	6	3	1	0	4	0	0	0	5	1	1	0	0	2	0	0	0	6	0	0	0	0	1	0	0	1	3	3	0	0	3	1
photosystem I subunit XI	6	3	5	2	1	3	0	10	4	1	2	2	8	2	2	0	4	0	0	0	3	1	3	0	0	2	0	0	0	5	0	0	0	0	1	0	0	1	3	3	0	0	3	1
photosystem I subunit XII	3	4	5	1	1	1	0	3	1	2	1	1	6	2	1	0	4	0	0	0	2	0	3	0	0	1	0	0	0	5	0	0	0	0	1	0	0	1	1	3	0	0	4	0
photosystem II 13kDa protein	7	5	5	3	0	3	0	7	3	2	2	2	9	4	0	0	8	0	0	0	4	2	4	0	0	5	0	0	0	8	0	0	0	0	2	0	0	2	3	4	0	0	3	0
photosystem II 22kDa protein	1	1	0	0	0	0	0	0	0	0	0	1	0	0	0	0	0	0	0	0	0	0	0	0	0	0	0	0	0	1	0	0	0	0	0	0	0	0	0	0	0	0	0	0
photosystem II CP43 chlorophyll apoprotein	7	13	12	6	2	7	0	20	3	1	2	8	12	3	5	0	4	0	0	0	5	3	4	0	0	3	0	0	0	9	0	0	0	0	2	0	0	1	2	7	2	0	6	1
photosystem II CP47 chlorophyll apoprotein	11	12	7	10	4	5	0	14	8	0	9	11	12	3	3	0	5	0	0	0	8	3	5	0	0	4	0	0	0	12	0	0	0	0	3	0	0	0	2	4	1	0	3	5
photosystem II P680 reaction center D1 protein [EC:1.10.3.9]	13	9	15	12	4	4	0	18	23	2	3	9	19	23	6	5	5	2	1	1	17	3	6	2	4	5	0	0	0	20	0	0	0	0	8	0	0	5	3	6	2	4	4	5
photosystem II P680 reaction center D2 protein [EC:1.10.3.9]	4	9	10	6	1	3	0	10	3	1	1	3	8	2	3	0	2	0	0	0	2	2	5	0	0	2	0	0	0	5	0	0	0	0	3	0	0	1	3	6	0	0	5	2
photosystem II Psb27 protein	2	3	2	1	0	3	0	4	3	0	0	2	3	3	0	0	2	0	0	0	4	0	1	0	0	1	0	0	0	10	0	0	0	0	0	0	0	1	2	1	0	0	0	1
photosystem II Psb28-2 protein	0	0	2	2	0	0	0	2	0	0	0	0	0	0	0	0	0	0	0	0	0	0	0	0	0	0	0	0	0	0	0	0	0	0	0	0	0	0	0	1	0	0	0	1
photosystem II PsbH protein	6	6	9	4	3	3	0	8	5	1	5	3	10	0	3	0	2	0	0	0	4	2	4	0	0	2	0	0	0	16	0	0	0	0	2	0	0	2	1	6	0	1	6	3
photosystem II PsbI protein	1	5	4	1	1	0	0	3	1	0	0	1	3	1	0	0	1	0	0	0	2	0	3	0	0	0	0	0	0	3	0	0	0	0	0	0	0	0	1	3	0	0	2	0
photosystem II PsbJ protein	3	9	9	2	2	3	0	11	3	1	4	7	11	2	3	0	4	0	0	0	3	2	7	0	0	1	0	0	0	11	0	0	0	0	0	0	0	3	2	4	0	0	6	1
photosystem II PsbK protein	5	5	7	2	2	3	0	12	2	1	2	2	9	3	2	0	3	0	0	0	2	0	5	0	0	3	0	0	0	9	0	0	0	0	1	0	0	1	2	3	1	0	5	1
photosystem II PsbL protein	1	6	5	0	1	2	0	5	3	1	0	0	0	2	2	0	1	0	0	0	2	0	2	0	0	1	0	0	0	6	0	0	0	0	1	0	0	1	1	0	1	0	4	1
photosystem II PsbM protein	2	1	1	1	0	0	0	3	3	0	1	1	3	1	0	0	1	0	0	0	3	0	0	0	0	1	0	0	0	3	0	0	0	0	0	0	0	0	1	0	0	0	0	0
photosystem II PsbT protein	2	2	3	0	1	1	0	4	1	1	0	1	3	1	3	0	2	0	0	0	2	0	0	0	0	1	0	0	0	4	0	0	0	0	1	0	0	0	0	1	0	0	4	1
photosystem II PsbU protein	2	5	5	2	2	2	0	3	2	0	0	2	6	2	0	0	1	0	0	0	3	0	0	0	0	0	0	0	0	5	0	0	0	0	0	0	0	1	2	0	0	0	0	0
photosystem II PsbW protein	0	0	0	0	0	0	0	0	0	0	0	0	0	0	0	0	0	0	0	0	0	0	0	0	0	0	0	0	0	2	0	0	0	0	0	0	0	0	0	0	0	0	0	0
photosystem II PsbX protein	2	3	3	3	0	1	0	9	2	1	1	2	4	3	0	0	4	0	0	0	3	2	3	0	0	2	0	0	0	7	0	0	0	0	3	0	0	0	0	1	0	0	5	0
photosystem II PsbY protein	4	5	5	1	0	2	0	7	4	1	3	5	10	1	0	0	2	0	0	0	3	0	3	0	0	2	0	0	0	7	0	0	0	0	1	0	0	1	1	4	0	0	2	1
photosystem II PsbZ protein	5	4	4	2	1	1	0	3	3	0	0	2	5	2	0	0	0	0	0	0	2	0	1	0	0	0	0	0	0	9	0	0	0	0	0	0	0	0	1	2	0	0	1	1
photosystem II cytochrome b559 subunit alpha	4	10	12	8	3	2	0	12	5	1	2	6	8	2	2	0	1	1	0	0	4	0	5	0	0	2	0	0	0	15	0	0	0	0	3	0	0	1	3	4	1	1	6	5
photosystem II cytochrome b559 subunit beta	5	9	8	6	1	1	0	9	4	1	3	7	6	2	3	0	2	0	0	0	4	1	4	0	0	2	0	0	0	9	0	0	0	0	2	0	0	3	2	4	1	1	4	4
photosystem II cytochrome c550	8	5	10	5	2	6	0	15	3	1	4	5	8	2	2	0	5	0	0	0	3	2	3	0	0	4	0	0	0	7	0	0	0	0	1	0	0	1	1	5	0	0	6	1
photosystem II oxygen-evolving enhancer protein 1	6	5	7	2	0	2	0	11	3	1	1	2	6	3	0	0	2	0	0	0	4	1	2	0	0	2	0	0	0	7	0	0	0	0	1	0	0	1	1	1	0	0	0	0
photosystem II oxygen-evolving enhancer protein 2	3	3	4	0	0	1	0	5	3	0	0	3	5	3	0	0	1	0	0	0	5	0	2	0	0	0	0	0	0	7	0	0	0	0	0	0	0	1	1	1	0	0	0	0
photosystem II oxygen-evolving enhancer protein 3	0	0	0	0	0	0	0	0	0	0	0	0	0	0	0	0	2	0	0	0	0	0	1	0	0	0	0	0	0	1	0	0	0	0	0	0	0	1	1	1	0	0	0	0
phthalate 4,5-cis-dihydrodiol dehydrogenase [EC:1.3.1.64]	0	0	0	0	0	0	0	0	1	0	0	1	0	0	0	0	0	0	0	0	0	0	0	1	1	0	0	0	0	0	0	0	0	1	0	0	0	0	0	0	1	1	0	0
phthalate 4,5-dioxygenase [EC:1.14.12.7]	0	0	1	0	0	0	0	0	0	0	0	1	1	0	1	0	0	2	0	0	1	1	1	1	1	0	0	0	1	1	0	0	0	0	0	0	0	0	0	1	3	2	0	0
phthalate 4,5-dioxygenase reductase component [EC:1.18.1.-]	0	0	0	0	0	0	0	0	0	0	0	0	0	0	0	0	0	0	0	0	0	0	0	1	1	0	0	0	0	0	0	0	0	0	0	0	0	0	0	0	1	1	0	0
phthiodiolone/phenolphthiodiolone dimycocerosates ketoreductase [EC:1.2.-.-]	0	0	0	0	0	0	0	0	0	0	0	0	1	0	0	0	0	1	0	0	0	0	0	0	0	0	0	0	0	0	0	0	0	0	0	0	0	0	0	0	0	0	0	0
phycobilisome core component	4	2	3	1	0	1	0	2	1	0	0	1	4	1	0	0	0	0	0	0	3	0	0	0	0	0	0	0	0	4	0	0	0	0	0	0	0	0	0	0	0	0	0	0
phycobilisome core linker protein	2	1	3	2	0	0	0	3	0	0	0	1	5	1	0	0	0	0	0	0	2	1	0	0	0	0	0	0	0	3	0	0	0	0	0	0	0	0	1	0	0	0	0	0
phycobilisome core-membrane linker protein	0	1	1	0	0	0	0	0	0	0	0	1	2	0	0	0	0	0	0	0	0	0	0	0	0	0	0	0	0	0	0	0	0	0	0	0	0	0	0	0	0	0	0	0
phycobilisome rod-core linker protein	8	8	6	2	0	4	0	9	2	0	1	3	8	2	0	0	0	0	0	0	5	0	0	0	0	0	0	0	0	8	0	0	0	0	0	0	0	0	0	0	0	0	0	1
phycocyanin alpha chain	3	4	4	2	0	0	0	7	1	0	0	1	4	2	0	0	0	0	0	0	1	0	0	0	0	0	0	0	0	6	0	0	0	0	1	0	0	0	2	2	0	0	0	0
phycocyanin beta chain	5	2	3	2	0	1	0	4	2	0	1	1	4	0	0	0	0	0	0	0	1	0	0	0	0	0	0	0	0	4	0	0	0	0	0	0	0	1	0	0	0	0	0	2
phycocyanin-associated rod linker protein	0	0	0	0	0	0	0	2	0	0	0	1	2	0	0	0	0	0	0	0	0	0	0	0	0	0	0	0	0	0	0	0	0	0	0	0	0	0	0	0	0	0	0	0
phycocyanobilin lyase subunit alpha [EC:4.4.1.32]	2	1	2	0	0	1	0	2	1	0	1	1	4	0	0	0	0	0	0	0	1	0	0	0	0	0	0	0	0	2	0	0	0	0	0	0	0	0	0	1	0	0	0	1
phycocyanobilin lyase subunit beta [EC:4.4.1.32]	2	1	1	2	0	2	0	5	2	0	0	3	5	0	0	0	0	0	0	0	2	0	0	0	0	0	0	0	0	5	0	0	0	0	0	0	0	0	0	2	0	0	0	2
phycocyanobilin:ferredoxin oxidoreductase [EC:1.3.7.5]	4	1	3	2	0	1	0	6	4	0	0	3	7	3	0	0	0	0	0	0	4	0	0	0	0	0	0	0	0	4	0	0	0	0	0	0	0	1	1	1	0	0	0	0
phycoerythrin alpha chain	4	2	3	2	0	2	0	4	4	0	1	3	3	2	0	0	0	0	0	0	6	0	1	0	0	0	0	0	0	8	0	0	0	0	0	0	0	0	0	1	0	0	0	1
phycoerythrin beta chain	3	3	3	1	0	3	0	3	7	0	0	2	7	4	1	0	0	0	0	0	7	0	0	0	0	1	0	0	0	7	0	0	0	0	1	0	0	0	0	0	0	0	0	2
phycoerythrin-associated linker protein	11	9	14	3	0	6	0	21	13	0	0	10	22	6	0	0	0	0	0	0	16	0	0	0	0	0	0	0	0	15	0	0	0	0	0	0	0	0	0	2	0	0	0	3
phycoerythrobilin:ferredoxin oxidoreductase [EC:1.3.7.3]	1	2	3	0	0	0	0	3	1	0	0	1	3	2	0	0	0	0	0	0	2	0	0	0	0	0	0	0	0	1	0	0	0	0	0	0	0	0	0	0	0	0	0	0
phytanoyl-CoA hydroxylase [EC:1.14.11.18]	7	9	2	4	1	2	0	12	3	6	2	17	22	2	4	0	3	19	0	0	2	6	14	0	0	1	0	0	1	5	0	0	0	0	7	0	0	4	3	5	0	0	7	0
phytepsin [EC:3.4.23.40]	0	0	0	0	0	0	0	0	0	0	0	0	0	0	0	0	0	0	0	0	0	0	0	0	0	0	0	0	0	1	0	0	0	0	0	0	0	0	0	0	0	0	0	0
phytoene desaturase [EC:1.3.99.26 1.3.99.28 1.3.99.29 1.3.99.31]	6	16	19	5	0	1	0	11	7	8	0	17	11	4	6	0	1	0	0	0	10	9	7	0	0	2	0	0	5	9	0	0	0	0	1	0	0	5	5	3	0	0	12	1
phytol kinase [EC:2.7.1.182]	4	3	4	2	1	1	0	5	4	1	0	3	6	4	1	0	4	1	0	0	3	1	5	0	0	2	0	0	0	8	0	0	0	1	1	0	1	3	2	1	1	0	0	1
piezo-type mechanosensitive ion channel component 1/2	3	0	0	2	3	1	0	0	0	0	0	0	0	0	0	0	0	0	0	0	0	0	0	0	0	0	0	0	0	2	0	0	0	1	0	1	1	0	0	0	0	0	0	0
pilus assembly protein CpaB	27	50	43	27	6	5	0	44	0	42	13	74	58	1	28	1	11	42	2	1	0	32	29	3	2	10	0	1	15	2	2	3	2	2	4	2	2	17	21	18	10	10	40	5
pilus assembly protein CpaC	15	34	30	11	5	1	0	27	0	21	8	49	36	1	13	1	6	16	1	1	0	23	18	1	0	8	0	2	13	0	1	3	2	2	4	1	3	18	16	8	4	4	29	3
pilus assembly protein CpaD	10	20	10	8	1	2	0	12	0	10	6	19	21	0	5	0	1	4	0	0	1	18	7	1	0	4	0	0	9	0	0	0	0	0	1	0	0	11	8	7	3	2	16	3
pilus assembly protein CpaE	12	31	29	13	5	4	0	25	0	16	5	40	32	0	10	0	4	14	1	0	0	23	17	1	0	7	0	0	12	0	0	0	0	0	3	0	0	13	12	13	5	5	26	2
pilus assembly protein CpaF [EC:7.4.2.8]	14	32	35	14	4	3	0	27	1	18	2	42	35	0	18	1	7	22	2	1	0	16	20	1	0	8	1	2	11	1	2	3	2	2	4	2	2	13	11	12	8	7	31	4
pilus assembly protein FimV	3	6	2	7	4	1	7	6	4	15	0	4	7	9	9	6	6	32	9	8	6	0	1	25	28	1	10	13	13	15	13	12	12	11	7	9	7	1	0	1	23	20	0	2
pilus assembly protein Flp/PilA	29	45	38	20	7	6	0	31	0	27	5	75	41	0	13	1	3	40	2	1	0	39	21	2	4	13	1	3	19	0	3	4	2	1	4	2	2	25	21	23	6	9	38	7
pilus assembly protein HofM	0	0	0	0	0	0	0	0	0	0	0	0	0	0	0	0	0	0	0	0	0	0	0	0	0	0	0	0	0	0	0	0	0	0	1	0	0	0	0	0	0	0	0	0
pilus assembly protein HofN	0	0	0	0	0	0	0	0	0	0	0	0	0	0	0	0	0	0	0	0	0	0	0	0	0	0	0	0	0	0	0	0	0	0	1	0	0	0	0	0	0	0	0	0
pimeloyl-[acyl-carrier protein] methyl ester esterase [EC:3.1.1.85]	1	0	1	2	1	0	6	1	3	2	0	0	0	2	0	6	0	0	6	6	2	0	0	8	7	2	7	8	3	3	7	6	7	5	3	6	5	0	0	0	9	9	0	0
pinin	0	0	0	0	0	0	0	0	0	0	0	0	0	0	0	0	0	0	0	0	0	0	0	0	0	0	0	0	0	1	0	0	0	0	0	0	0	0	0	0	0	0	0	0
plasmanylethanolamine desaturase [EC:1.14.19.77]	0	0	0	0	0	1	0	0	0	1	1	0	0	0	0	0	0	0	0	0	0	0	0	0	0	0	0	0	0	1	0	0	0	0	0	0	0	0	0	0	0	0	0	0
plasmid segregation protein ParM	4	3	8	1	0	2	1	3	0	0	3	1	8	1	1	1	0	2	1	1	3	0	0	6	7	1	1	1	1	0	1	1	1	1	3	1	1	0	0	0	7	5	1	1
plastocyanin	4	4	4	2	0	3	0	7	12	2	3	7	4	4	2	0	1	0	0	0	8	1	2	0	1	2	0	0	1	8	0	0	0	0	0	0	0	1	0	0	0	1	3	0
platelet-activating factor acetylhydrolase IB subunit alpha	1	0	1	2	2	0	0	2	0	0	0	1	0	0	0	0	0	0	0	0	0	0	0	0	0	0	0	0	0	0	0	0	0	0	0	0	0	1	1	0	0	0	0	0
platelet-activating factor acetylhydrolase [EC:3.1.1.47]	0	0	1	0	0	0	0	0	0	0	0	0	1	0	0	0	3	0	0	0	0	0	0	0	0	0	0	0	0	1	0	0	0	0	0	0	0	1	1	0	0	0	0	0
pleckstrin homology domain-containing family H	0	0	0	0	0	0	0	0	0	0	1	0	0	0	0	0	0	0	0	0	0	0	0	0	0	0	0	0	0	0	0	0	0	0	0	0	0	0	0	0	0	0	0	0
pleckstrin homology-like domain family B	0	0	0	0	0	1	0	0	0	0	2	0	0	0	0	0	0	0	0	0	0	0	0	0	0	0	0	0	0	0	0	0	0	0	0	0	0	0	0	0	0	0	0	0
pleiotropic regulator 1	1	0	0	1	1	0	0	0	0	0	1	1	0	0	0	0	2	0	0	0	0	0	1	0	0	2	0	0	0	2	0	0	0	1	1	1	0	1	2	0	0	0	0	0
polar amino acid transport system ATP-binding protein [EC:7.4.2.1]	15	22	22	12	3	3	0	24	17	8	6	38	35	8	13	1	5	20	1	1	18	10	21	0	0	4	0	4	15	28	5	6	6	5	33	4	5	1	1	6	1	4	25	0
polar amino acid transport system permease protein	13	14	16	9	3	2	0	21	21	7	4	26	18	18	10	3	4	27	2	2	18	7	13	1	1	3	0	3	17	32	3	7	5	6	41	4	3	0	2	4	2	2	11	1
polar amino acid transport system substrate-binding protein	32	47	55	29	8	4	18	64	19	30	8	66	68	17	27	31	14	56	29	31	29	26	34	22	27	10	14	38	47	34	43	56	63	37	72	26	29	0	2	18	24	17	40	7
poly [ADP-ribose] polymerase 16 [EC:2.4.2.30]	0	0	0	0	0	0	0	0	0	0	0	0	0	0	0	0	0	0	0	0	0	0	0	0	0	0	0	0	0	0	0	0	0	0	0	0	0	0	1	0	0	0	0	0
poly [ADP-ribose] polymerase 2/3/4 [EC:2.4.2.30]	2	0	2	5	3	1	0	2	0	0	5	2	5	0	0	0	2	0	0	0	0	0	3	0	1	9	0	0	0	0	0	0	0	0	4	0	1	3	4	1	1	0	0	1
poly [ADP-ribose] polymerase 7/11/12/13 [EC:2.4.2.30]	0	0	0	0	0	0	0	0	0	0	1	0	0	0	0	0	0	0	0	0	0	0	0	0	0	0	0	0	0	0	0	0	0	0	0	0	0	0	0	0	0	0	0	0
poly(3-hydroxybutyrate) depolymerase [EC:3.1.1.75]	16	28	31	7	4	2	3	27	1	16	2	38	22	1	13	5	9	10	4	4	2	19	16	7	10	5	3	6	14	2	7	8	7	4	1	5	4	9	9	12	11	12	27	5
poly(3-hydroxyoctanoate) depolymerase [EC:3.1.1.76]	2	10	13	2	1	0	0	1	0	7	2	10	10	0	6	0	1	3	0	0	0	7	3	2	1	2	0	0	2	0	0	0	0	0	0	0	0	1	3	0	2	2	6	1
poly(A) polymerase [EC:2.7.7.19]	3	6	5	7	4	0	2	3	2	5	1	2	1	6	3	6	5	5	6	6	3	1	3	5	8	4	4	5	14	15	5	7	8	8	4	7	6	6	3	1	7	7	0	0
poly(A)-specific ribonuclease [EC:3.1.13.4]	5	0	5	7	5	1	0	4	0	1	1	1	0	0	0	0	3	0	0	0	0	0	1	1	0	2	0	0	0	0	0	0	0	0	2	0	0	3	3	0	0	0	0	1
poly(ADP-ribose) glycohydrolase ARH3 [EC:3.2.1.143]	0	1	0	1	0	0	0	1	0	0	0	0	0	0	0	0	0	0	0	0	0	0	0	0	0	0	0	0	0	0	0	0	0	0	0	0	0	0	0	0	0	0	0	0
poly(ADP-ribose) glycohydrolase [EC:3.2.1.143]	0	0	0	0	0	1	0	0	1	1	2	1	1	0	2	0	1	0	0	0	0	1	0	0	0	5	0	0	0	0	0	0	0	0	3	2	0	3	4	1	0	0	0	2
poly(U)-specific endoribonuclease [EC:3.1.-.-]	0	0	2	0	0	2	0	2	0	0	3	0	5	0	0	0	3	0	0	0	0	0	1	0	0	3	0	0	0	0	0	0	0	0	1	0	0	2	2	0	0	0	1	0
poly(beta-D-mannuronate) lyase [EC:4.2.2.3]	8	24	3	12	0	10	10	22	0	29	10	24	10	0	13	8	6	8	9	9	0	11	8	5	4	5	10	8	5	0	11	13	11	13	0	7	13	6	9	15	7	5	5	1
poly(glycerol-phosphate) alpha-glucosyltransferase [EC:2.4.1.52]	0	0	0	0	0	0	0	0	0	0	0	0	0	0	0	0	0	1	0	0	0	0	0	0	0	0	0	0	0	0	0	0	0	0	0	0	0	0	0	0	0	0	0	0
poly-beta-1,6-N-acetyl-D-glucosamine N-deacetylase [EC:3.5.1.-]	1	2	2	0	0	2	4	2	5	5	0	0	1	4	0	8	0	1	7	8	5	0	1	8	8	1	5	8	3	11	10	7	10	7	1	6	5	0	0	2	11	7	1	0
poly-beta-1,6-N-acetyl-D-glucosamine synthase [EC:2.4.1.-]	0	1	0	0	0	0	0	0	0	0	0	2	1	0	0	0	1	1	0	0	0	1	0	0	0	1	0	0	1	0	0	0	0	0	2	0	0	0	0	0	0	0	0	0
polyadenylate-binding protein	2	0	2	3	3	0	0	2	0	0	2	0	0	0	0	0	2	0	0	0	0	0	1	0	0	1	0	0	1	3	0	0	0	0	0	1	0	1	2	0	0	0	0	0
polyadenylate-binding protein 2	0	0	1	0	0	0	0	0	0	0	0	0	0	0	0	0	1	0	0	0	0	0	1	0	0	0	0	0	1	2	0	0	0	0	0	1	0	0	0	0	0	0	0	0
polyadenylation factor subunit 2	0	0	0	0	0	0	0	1	0	0	0	0	0	0	0	0	1	0	0	0	0	0	1	0	0	2	0	0	0	1	0	0	0	0	0	1	0	1	1	0	0	0	0	0
polycomb protein EED	0	0	0	0	0	0	0	0	0	0	1	0	0	0	0	0	3	0	0	0	0	0	1	0	0	1	0	0	0	1	0	0	0	1	0	0	0	0	0	0	0	0	0	0
polycomb protein SUZ12	0	0	0	0	0	0	0	0	0	0	0	0	0	0	0	0	0	0	0	0	0	0	0	0	0	0	0	0	0	0	0	0	0	1	0	0	0	0	0	0	0	0	0	0
polyhydroxyalkanoate synthase subunit PhaC [EC:2.3.1.-]	42	63	84	37	11	7	4	70	6	47	19	106	86	3	36	6	17	45	10	5	5	51	41	15	14	11	5	8	40	14	10	13	11	10	3	7	10	21	20	29	23	20	65	5
polyhydroxyalkanoate synthase subunit PhaE	0	0	6	1	0	0	0	0	0	1	0	1	2	0	0	0	0	2	0	0	0	1	2	0	0	0	0	0	0	2	0	0	0	0	1	0	0	0	0	1	0	0	1	0
polyhydroxybutyrate depolymerase	12	19	24	10	1	1	0	27	25	11	4	56	46	19	25	1	7	24	0	0	20	12	24	1	2	8	0	1	3	25	1	1	1	0	17	1	0	10	10	10	2	1	20	1
polyisoprenyl-phosphate glycosyltransferase [EC:2.4.-.-]	10	12	14	4	1	2	3	4	1	3	0	13	13	2	4	3	2	7	4	3	2	8	2	2	2	1	4	5	6	3	5	6	5	5	4	4	4	2	1	3	2	2	9	0
polyisoprenyl-teichoic acid--peptidoglycan teichoic acid transferase [EC:2.7.8.-]	10	11	12	7	0	3	0	14	15	0	1	10	17	9	1	2	0	7	0	0	10	0	0	0	0	2	0	0	0	23	0	0	0	0	1	0	0	2	2	3	0	0	1	2
polyketide biosynthesis 3-hydroxy-3-methylglutaryl-CoA synthase-like enzyme PksG	0	0	0	0	0	0	0	0	0	0	0	0	0	0	0	0	0	0	0	0	1	0	0	0	0	0	0	0	1	0	0	0	0	0	0	0	0	0	0	0	0	0	0	0
polyketide biosynthesis acyl carrier protein	0	0	0	0	0	0	0	0	0	0	0	0	0	0	0	0	0	0	0	0	0	0	0	0	0	0	0	0	1	0	0	0	0	0	0	0	0	0	0	0	0	0	0	0
polyketide biosynthesis enoyl-CoA hydratase PksH	0	0	0	0	0	0	0	0	0	0	0	0	0	1	0	0	0	0	0	0	0	0	0	0	0	0	0	0	1	0	0	0	0	0	0	0	0	0	0	1	0	0	0	0
polynucleotide 5'-hydroxyl-kinase GRC3/NOL9 [EC:2.7.1.-]	0	0	0	0	0	0	0	0	0	0	1	0	0	0	0	0	2	0	0	0	0	0	1	0	0	1	0	0	0	0	0	0	0	0	1	0	0	1	1	0	0	0	0	0
polypeptide N-acetylgalactosaminyltransferase [EC:2.4.1.41]	0	0	0	0	0	9	0	0	0	0	11	4	1	0	0	0	5	0	0	0	0	0	0	0	0	3	0	0	0	1	0	0	0	0	7	0	0	9	7	0	0	0	1	0
polyphenol oxidase [EC:1.10.3.-]	22	36	34	12	4	4	6	32	30	24	11	45	42	28	19	8	9	25	8	8	30	20	23	16	18	6	5	9	16	32	9	15	13	10	11	9	10	12	9	12	18	16	32	7
polyphosphate glucokinase [EC:2.7.1.63]	1	4	4	2	0	2	0	8	1	4	0	8	5	1	4	1	6	12	0	0	2	0	4	0	0	3	0	0	4	3	0	0	0	0	4	0	0	6	5	3	0	0	3	0
polyphosphate kinase [EC:2.7.4.1]	41	68	69	35	7	12	7	79	40	48	18	106	93	38	60	9	32	73	7	7	38	46	53	15	15	26	6	10	51	50	15	15	19	8	20	8	10	35	28	22	24	20	69	6
polyprenyl-phospho-N-acetylgalactosaminyl synthase	0	0	0	0	0	0	0	0	0	1	0	0	0	0	0	0	0	0	0	0	0	0	0	0	0	0	0	0	0	0	0	0	0	0	0	0	0	0	0	0	0	0	0	0
polyprenyldihydroxybenzoate methyltransferase / 3-demethylubiquinol 3-O-methyltransferase [EC:2.1.1.114 2.1.1.64]	0	0	0	0	0	0	0	0	0	0	0	0	0	0	0	0	0	0	0	0	0	0	0	0	0	0	0	0	0	0	0	0	0	0	0	0	0	0	0	0	1	0	0	0
polyribonucleotide 5'-hydroxyl-kinase [EC:2.7.1.78]	0	0	0	1	0	0	0	0	0	0	1	0	0	0	0	0	2	0	0	0	0	0	1	0	0	1	0	0	0	3	0	0	0	2	1	0	0	1	2	0	0	0	0	0
polyribonucleotide nucleotidyltransferase [EC:2.7.7.8]	16	30	35	15	6	4	0	29	39	24	7	33	34	32	23	2	18	34	1	0	28	9	20	5	6	15	1	5	22	31	6	4	7	4	15	3	6	16	18	12	8	5	33	1
polysaccharide biosynthesis protein PelA	0	0	0	1	0	0	0	0	0	1	0	2	0	0	0	0	0	0	0	1	0	0	2	0	1	2	0	0	2	0	0	0	0	0	4	0	1	0	0	1	2	1	0	0
polysaccharide biosynthesis protein PelB	0	0	0	0	0	0	0	0	0	1	0	0	0	0	0	0	0	0	0	0	0	0	0	0	0	0	0	0	0	0	0	0	0	0	2	0	0	0	0	0	0	0	0	0
polysaccharide biosynthesis protein PelC	0	0	0	1	0	0	0	0	0	1	0	1	0	0	0	0	0	1	0	0	0	0	1	0	0	1	0	0	1	0	0	0	0	1	1	0	0	0	0	1	0	0	0	0
polysaccharide biosynthesis protein PelD	0	0	0	1	0	0	0	0	0	1	0	1	0	0	0	0	0	0	0	0	0	0	1	0	0	0	0	0	0	0	0	0	0	0	1	0	0	0	0	1	0	0	0	0
polysaccharide biosynthesis protein PelE	0	0	0	1	0	0	0	0	0	1	0	1	1	0	0	0	0	0	0	0	0	0	0	0	0	0	0	0	1	0	0	0	0	0	1	0	0	0	0	1	1	0	0	0
polysaccharide biosynthesis protein PelF	0	0	0	0	0	0	0	0	0	2	0	1	1	0	0	0	0	1	0	0	0	0	1	0	0	2	0	0	1	0	0	0	0	0	1	0	0	0	0	1	0	0	0	0
polysaccharide biosynthesis protein PelG	0	0	0	0	0	0	0	0	0	1	0	1	0	0	0	0	0	0	0	0	0	0	1	0	0	0	0	0	1	0	0	0	0	1	1	0	0	0	0	1	0	0	0	0
polysaccharide biosynthesis protein PslA	2	5	3	2	0	0	0	1	0	3	0	3	2	0	2	0	0	0	0	0	0	4	2	0	0	0	0	0	0	0	0	0	0	0	0	0	0	0	0	0	0	0	1	0
polysaccharide biosynthesis protein PslE	1	4	1	1	0	0	0	0	0	0	0	1	0	0	0	0	0	1	0	0	0	0	0	0	0	0	0	0	0	0	0	0	0	0	0	0	0	0	0	0	0	0	0	0
polysaccharide biosynthesis protein PslF	0	0	0	0	0	0	0	0	0	0	0	0	0	0	0	0	2	1	0	0	0	0	0	0	0	0	0	0	3	0	0	0	0	0	0	0	0	0	0	0	0	0	0	0
polysaccharide biosynthesis protein PslG	1	0	11	0	0	1	0	0	0	1	0	4	3	0	2	0	0	0	0	0	1	1	0	0	0	1	0	0	1	0	0	0	0	0	2	0	0	0	0	0	0	0	0	0
polysaccharide biosynthesis protein PslH	5	8	8	1	0	1	4	6	0	3	1	6	4	0	5	2	2	2	3	5	1	3	5	4	4	3	5	8	2	0	8	7	6	5	4	4	6	4	0	1	3	5	2	0
polysaccharide biosynthesis protein PslJ	0	0	0	0	0	0	0	0	0	0	0	0	0	0	0	0	0	2	0	0	0	0	0	0	0	0	0	0	0	0	0	0	0	0	0	0	0	0	0	0	0	0	0	0
polysaccharide biosynthesis protein PslL	0	0	0	1	0	0	0	0	0	0	0	0	0	0	0	1	0	0	0	0	0	0	0	0	0	0	0	0	0	0	0	0	0	0	0	0	0	0	0	0	0	0	0	0
polysaccharide biosynthesis protein VpsM	7	9	6	3	0	0	16	4	0	3	0	10	8	0	4	15	1	10	18	18	0	11	3	40	42	1	16	21	5	0	20	23	21	17	2	18	17	2	1	2	39	40	6	1
polysaccharide biosynthesis protein VpsQ	2	5	3	2	0	1	1	5	1	0	3	6	5	1	0	1	3	2	1	1	3	0	0	13	8	2	0	3	2	6	4	6	7	2	1	5	2	2	2	2	7	6	0	0
polysaccharide biosynthesis transport protein	6	11	9	5	0	0	10	12	0	6	1	18	17	0	4	11	2	0	10	8	0	9	5	18	16	3	6	11	7	0	12	12	12	13	0	14	10	4	0	1	15	16	6	0
polysaccharide biosynthesis/export protein	69	97	85	48	11	16	35	108	5	79	24	141	111	10	61	38	19	73	34	36	17	63	52	54	60	33	34	43	46	33	47	49	52	44	29	38	39	48	44	39	61	65	76	12
polysaccharide biosynthesis/export protein ExoF	1	1	0	0	0	0	0	1	0	0	0	1	0	0	0	0	0	0	0	0	0	2	0	0	0	0	0	0	0	0	0	0	0	0	0	0	0	0	0	0	0	0	0	0
polysaccharide biosynthesis/export protein PslD	0	1	1	0	0	0	0	0	0	0	0	2	0	0	0	0	0	0	0	0	0	0	0	0	0	0	0	0	0	0	0	0	0	0	0	0	0	0	1	0	0	0	0	0
polysaccharide biosynthesis/export protein VpsN	2	2	0	1	0	0	12	2	0	2	0	2	2	0	1	10	0	0	11	9	0	0	0	27	30	0	10	14	2	0	12	16	14	15	0	10	10	0	0	0	23	30	0	0
polysaccharide transporter, PST family	1	0	1	0	0	0	0	0	0	0	0	0	0	0	0	0	0	0	0	0	0	0	0	0	0	0	0	0	0	0	0	0	0	0	0	0	0	0	0	0	0	0	0	0
polyvinyl alcohol dehydrogenase (cytochrome) [EC:1.1.2.6]	3	0	0	0	0	0	0	2	0	0	0	0	0	0	2	0	0	1	0	0	0	2	0	0	0	0	0	0	1	2	0	0	0	0	0	0	0	0	0	1	0	1	0	0
porin	34	64	70	46	7	19	6	63	6	78	13	118	103	1	72	8	47	116	8	8	6	33	65	28	24	31	8	11	63	29	17	11	17	14	45	10	13	54	47	20	23	21	85	7
porphobilinogen synthase [EC:4.2.1.24]	30	51	48	41	14	9	10	54	67	40	14	76	59	45	35	7	23	61	6	7	54	26	29	19	20	20	9	12	25	57	16	14	15	12	19	13	16	27	28	25	29	26	46	5
porphyrinogen peroxidase [EC:1.11.1.-]	0	2	0	0	0	0	6	0	0	3	0	0	0	0	0	8	0	2	7	6	0	0	0	11	10	0	8	8	3	0	7	9	8	8	5	8	4	0	0	0	9	9	0	0
positive phototaxis protein PixI	11	5	6	3	2	0	0	12	0	0	1	2	13	0	0	0	0	0	0	0	0	0	1	0	0	0	0	0	0	0	0	0	0	0	0	0	0	0	1	1	0	0	0	0
post-GPI attachment to proteins factor 2	0	0	0	0	0	0	0	0	0	0	0	0	1	0	0	0	0	0	0	0	0	0	0	0	0	0	0	0	0	0	0	0	0	0	0	0	0	0	0	0	0	0	0	0
post-GPI attachment to proteins factor 3	0	0	0	0	0	1	0	0	0	0	2	0	1	0	0	0	0	0	0	0	0	0	0	0	0	0	0	0	0	1	0	0	0	0	0	1	0	0	0	0	0	0	0	0
potassium channel LctB	0	0	0	0	0	0	0	0	0	0	0	0	0	0	0	2	0	0	2	1	0	1	0	0	0	0	0	1	1	0	2	2	3	0	0	1	1	0	0	0	0	0	1	0
potassium channel subfamily K member 18	0	0	0	0	0	0	0	0	0	0	0	0	0	0	0	0	0	0	0	0	0	0	0	0	0	0	0	0	0	0	0	0	0	0	0	0	0	0	0	0	0	0	1	0
potassium channel subfamily K, other eukaryote	0	0	0	0	0	0	0	0	0	0	0	0	0	0	0	0	6	0	0	0	0	0	1	0	0	0	0	0	0	1	0	0	0	0	1	0	0	2	2	0	0	0	0	0
potassium-dependent mechanosensitive channel	4	9	6	4	1	0	0	4	0	4	1	9	8	0	2	0	1	5	0	0	0	7	6	0	0	2	0	0	3	0	0	0	0	0	4	0	0	1	0	2	0	0	10	0
potassium-transporting ATPase ATP-binding subunit [EC:7.2.2.6]	0	0	0	0	0	0	0	0	0	0	0	0	0	0	0	1	0	0	0	0	0	0	0	0	0	0	0	0	0	0	0	0	0	0	2	0	0	0	0	0	0	0	0	0
potassium-transporting ATPase KdpC subunit	0	0	0	1	1	0	0	0	0	0	0	0	0	0	0	0	0	0	0	0	0	0	0	0	0	0	0	0	0	0	0	0	0	0	2	0	0	0	0	0	0	0	0	0
potassium-transporting ATPase KdpF subunit	0	0	0	1	0	0	0	0	0	0	0	0	0	0	0	1	0	0	0	0	0	0	0	0	0	0	0	0	0	0	0	0	0	0	1	0	0	0	0	0	0	0	0	0
potassium-transporting ATPase potassium-binding subunit	0	0	0	1	1	0	0	1	0	0	0	0	0	0	0	2	0	0	0	0	0	0	0	0	0	0	0	0	0	0	0	0	0	0	3	0	0	0	0	0	0	0	0	0
potassium/hydrogen antiporter	0	8	1	0	1	1	4	0	0	4	0	0	0	0	1	7	1	0	4	7	1	1	0	5	7	2	6	5	7	3	6	6	7	7	4	5	8	0	1	0	6	4	0	0
pre-60S factor REI1	1	0	1	2	1	2	0	1	0	0	3	0	1	0	0	0	3	0	0	0	0	0	3	0	0	0	0	0	0	2	0	0	0	1	0	2	0	1	1	0	0	0	0	0
pre-B lymphocyte gene	0	1	0	0	0	0	0	0	0	0	0	0	0	0	1	0	0	0	0	0	0	0	0	0	0	0	0	0	0	0	0	0	0	0	0	0	0	0	0	0	0	0	0	0
pre-mRNA 3'-end-processing factor FIP1	0	0	0	0	0	0	0	0	0	0	1	0	0	0	0	0	1	0	0	0	0	0	2	0	1	1	0	0	0	0	0	0	0	0	1	0	0	0	0	0	0	0	0	0
pre-mRNA branch site protein p14	1	0	1	2	1	0	0	1	0	0	1	0	0	0	0	0	1	0	0	0	0	0	1	0	0	1	0	0	0	2	0	0	0	0	0	0	0	1	1	1	0	0	0	0
pre-mRNA cleavage complex 2 protein Pcf11	0	0	0	0	0	0	0	0	0	0	1	0	0	0	0	0	0	0	0	0	0	0	0	0	0	0	0	0	0	1	0	0	0	0	0	0	0	1	0	0	0	0	0	0
pre-mRNA-processing factor 17	1	0	1	2	1	0	0	1	0	1	2	0	0	0	0	0	2	0	0	0	0	0	1	0	0	2	0	0	0	3	0	0	0	0	1	1	1	2	2	0	0	0	0	0
pre-mRNA-processing factor 19 [EC:2.3.2.27]	0	0	0	0	0	0	0	0	0	0	0	0	0	0	0	0	2	0	0	0	0	0	1	0	0	0	0	0	0	2	0	0	0	0	0	0	0	1	1	0	0	0	0	0
pre-mRNA-processing factor 39	0	0	0	0	0	0	0	0	0	0	0	0	0	0	0	0	0	0	0	0	0	0	1	0	0	0	0	0	0	0	0	0	0	0	0	0	0	0	0	0	0	0	0	0
pre-mRNA-processing factor 40	0	0	0	0	0	0	0	0	0	0	0	0	0	0	0	0	0	0	0	0	0	0	0	0	0	0	0	0	0	0	0	0	0	0	1	0	0	0	0	0	0	0	0	0
pre-mRNA-processing factor 6	0	1	0	0	0	0	0	0	0	0	1	0	0	0	0	0	4	0	0	0	0	0	0	0	0	2	0	0	0	3	0	0	0	1	0	1	2	0	0	0	0	0	0	0
pre-mRNA-processing factor SLU7	1	0	2	1	1	0	0	1	0	1	1	0	1	0	0	0	2	0	0	0	0	0	1	0	0	2	0	0	0	4	0	0	0	1	0	1	1	1	1	0	0	0	0	0
pre-mRNA-splicing factor 18	1	1	1	0	2	1	0	1	0	1	2	0	0	0	0	0	3	0	0	0	0	0	2	0	0	1	0	0	0	4	0	0	0	0	1	1	0	1	2	1	0	0	1	0
pre-mRNA-splicing factor 38A	0	0	0	0	0	0	0	1	0	0	0	0	0	0	0	0	2	0	0	0	0	0	1	0	0	1	0	0	0	4	0	0	0	0	0	0	0	1	1	0	0	0	0	0
pre-mRNA-splicing factor 38B	0	0	0	0	0	0	0	0	0	0	0	0	0	0	0	0	1	0	0	0	0	0	1	0	0	0	0	0	0	2	0	0	0	1	0	1	1	0	0	0	0	0	0	0
pre-mRNA-splicing factor CDC5/CEF1	1	0	1	3	2	0	0	1	0	0	1	0	0	0	0	0	3	0	0	0	0	0	1	0	0	2	0	0	0	2	0	0	0	1	3	0	0	3	2	1	0	0	0	0
pre-mRNA-splicing factor CWC22	1	1	1	1	1	0	0	2	0	1	2	0	1	0	0	0	2	0	0	0	0	0	1	0	0	1	0	0	0	2	0	0	0	1	1	1	1	2	2	0	0	0	0	0
pre-mRNA-splicing factor CWC26	0	0	0	0	0	1	0	0	0	0	2	0	1	0	0	0	2	0	0	0	0	0	2	0	0	1	0	0	0	1	0	0	0	0	1	0	1	2	1	0	0	0	0	0
pre-mRNA-splicing factor ISY1	1	0	3	1	2	1	0	1	0	0	2	0	0	0	0	0	2	0	0	0	0	0	1	0	0	2	0	0	0	3	0	0	0	1	0	0	0	2	2	0	0	0	0	0
pre-mRNA-splicing factor RBM22/SLT11	1	0	3	2	2	2	0	1	0	1	2	2	0	0	0	0	2	0	0	0	0	0	2	0	0	1	0	0	0	4	0	0	0	1	2	1	2	2	2	1	0	0	0	0
pre-mRNA-splicing factor SPF27	0	0	0	0	0	0	0	0	0	0	2	0	0	0	0	0	2	0	0	0	0	0	2	0	0	0	0	0	0	2	0	0	0	0	1	0	0	1	1	0	0	0	0	0
pre-mRNA-splicing factor SYF1	1	0	2	2	1	0	0	1	0	0	0	0	0	0	0	0	2	0	0	0	0	0	1	0	0	1	0	0	0	1	0	0	0	2	1	1	1	1	2	0	0	0	0	0
pre-mRNA-splicing factor SYF2	1	0	1	2	3	1	0	1	0	0	1	0	1	0	1	0	1	0	0	0	0	0	2	0	0	1	0	0	0	3	0	0	0	1	0	1	1	1	1	0	0	0	1	0
pre-mRNA-splicing regulator WTAP	0	0	0	0	0	2	0	0	0	0	2	1	0	0	0	0	0	0	0	0	0	0	0	0	0	0	0	0	0	0	0	0	0	0	2	0	0	1	2	0	0	0	0	0
pre-rRNA-processing protein IPI1	0	0	0	0	0	2	0	0	0	0	2	0	1	0	0	0	2	0	0	0	0	0	1	0	0	0	0	0	0	2	0	0	0	0	1	0	1	3	1	0	0	0	0	0
pre-rRNA-processing protein IPI3	0	0	0	0	0	0	0	0	0	0	0	0	0	0	0	0	2	0	0	0	0	0	0	0	0	0	0	0	0	0	0	0	0	0	1	0	0	0	1	0	0	0	0	0
pre-rRNA-processing protein TSR1	1	0	1	1	2	0	0	0	0	1	0	0	0	0	0	0	2	0	0	0	0	0	1	0	0	0	0	0	0	1	0	0	0	1	0	0	0	2	1	0	0	0	0	0
pre-rRNA-processing protein TSR2	0	0	0	0	0	0	0	0	0	0	0	0	0	0	0	0	2	0	0	0	0	0	1	0	0	1	0	0	0	2	0	0	0	0	0	0	0	2	1	0	0	0	0	0
pre-rRNA-processing protein TSR3	0	0	1	0	1	0	0	0	2	0	2	2	0	0	0	0	2	0	0	0	3	0	3	0	1	1	0	0	1	4	0	0	0	1	1	0	0	1	0	0	0	0	0	1
pre-rRNA-processing protein TSR4	0	1	0	0	0	1	0	0	0	1	1	0	0	0	0	0	6	0	0	0	1	0	1	0	0	2	0	0	0	4	0	0	0	1	0	0	0	3	2	1	0	0	0	0
precorrin-2 dehydrogenase / sirohydrochlorin ferrochelatase [EC:1.3.1.76 4.99.1.4]	8	12	13	6	0	1	4	7	0	12	5	28	17	1	8	7	3	18	6	6	2	9	15	13	9	4	6	5	11	2	8	9	8	4	5	5	4	0	4	5	11	10	16	0
precorrin-2/cobalt-factor-2 C20-methyltransferase [EC:2.1.1.130 2.1.1.151]	8	12	11	8	1	0	0	17	8	9	3	25	21	5	6	3	2	4	2	1	7	5	15	2	1	1	0	1	3	4	3	2	2	1	1	1	2	0	1	3	1	2	12	1
precorrin-3B C17-methyltransferase [EC:2.1.1.131]	1	2	2	2	0	1	0	0	0	0	0	0	2	0	0	0	0	1	0	0	0	1	0	0	0	0	0	0	0	0	0	0	0	0	0	0	0	0	0	0	0	0	0	0
precorrin-3B synthase [EC:1.14.13.83]	0	1	0	0	1	0	0	1	0	0	0	3	1	0	1	0	0	2	0	0	0	2	0	0	0	0	0	0	0	0	0	0	0	0	0	0	0	0	0	0	1	0	1	0
precorrin-4/cobalt-precorrin-4 C11-methyltransferase [EC:2.1.1.133 2.1.1.271]	6	9	13	12	1	1	0	16	6	8	5	24	17	3	6	1	5	5	2	1	7	5	18	0	0	1	0	1	4	6	2	2	2	0	2	0	0	0	0	4	1	0	15	1
precorrin-6A synthase [EC:2.1.1.152]	2	6	0	3	0	0	0	6	0	5	1	13	7	0	4	1	0	2	0	0	1	4	6	0	0	0	0	0	0	1	0	0	0	0	2	0	0	0	0	1	2	2	3	1
precorrin-6A/cobalt-precorrin-6A reductase [EC:1.3.1.54 1.3.1.106]	5	11	8	7	0	2	0	14	1	7	4	21	18	2	8	1	1	8	1	1	2	5	11	2	0	0	0	0	2	5	1	2	1	0	1	0	0	0	1	3	2	0	13	1
precorrin-6B C5,15-methyltransferase / cobalt-precorrin-6B C5,C15-methyltransferase [EC:2.1.1.132 2.1.1.289 2.1.1.196]	6	11	9	7	1	0	0	13	0	4	2	24	11	1	6	1	1	7	1	1	2	6	12	1	0	1	0	0	4	1	0	2	2	0	1	0	0	0	0	1	2	1	11	0
precorrin-8X/cobalt-precorrin-8 methylmutase [EC:5.4.99.61 5.4.99.60]	17	22	15	14	0	1	1	25	5	7	7	29	29	4	9	1	4	10	1	1	5	7	15	2	1	1	0	3	4	6	3	2	3	0	1	1	1	1	0	2	2	3	12	3
predicted type IV restriction endonuclease	2	1	3	1	1	0	0	2	0	2	0	4	8	1	0	0	0	2	0	0	0	0	0	0	0	0	1	1	3	2	3	1	1	0	0	0	0	1	1	2	0	0	0	0
prefoldin alpha subunit	1	0	3	1	3	1	0	0	0	0	2	0	0	0	0	0	2	0	0	0	0	0	1	0	0	3	0	0	0	1	0	0	0	0	1	0	1	1	2	1	0	0	0	0
prefoldin beta subunit	0	0	0	0	1	1	0	0	0	0	1	0	0	0	0	0	2	0	0	0	0	0	1	0	0	1	0	0	0	1	0	0	0	1	0	0	0	1	0	0	0	0	0	0
prefoldin subunit 1	0	0	0	0	0	1	0	0	0	0	1	0	0	0	0	0	1	0	0	0	0	0	2	0	0	1	0	0	0	2	0	0	0	0	0	0	0	1	1	0	0	0	0	0
prefoldin subunit 2	1	0	1	2	2	0	0	1	0	0	1	0	1	0	0	0	0	0	0	0	0	0	1	2	0	1	0	0	0	1	0	0	0	0	1	0	0	1	1	0	0	0	0	0
prefoldin subunit 4	0	0	0	0	1	1	0	0	0	0	1	0	0	0	0	0	2	0	0	0	0	0	1	0	0	1	0	0	0	1	0	0	0	0	1	0	0	2	2	0	0	0	0	1
pregnancy upregulated non-ubiquitously expressed CaM kinase [EC:2.7.11.17]	0	0	0	0	0	0	0	0	0	0	0	0	0	0	0	0	0	0	0	0	0	0	0	0	0	0	0	0	0	0	0	0	0	0	0	0	0	1	1	0	0	0	0	0
prenyl protein peptidase [EC:3.4.22.-]	0	0	0	0	0	1	0	0	0	1	1	0	1	0	0	0	2	0	0	0	0	0	1	0	0	1	0	0	0	2	0	0	0	1	0	1	0	1	1	0	0	0	0	0
prenylcysteine alpha-carboxyl methylesterase [EC:3.1.1.-]	0	0	1	0	0	0	0	0	0	1	0	0	0	0	0	1	3	2	1	1	0	0	2	0	0	0	1	0	0	0	0	0	0	0	1	0	0	0	0	1	0	0	2	0
prenylcysteine oxidase / farnesylcysteine lyase [EC:1.8.3.5 1.8.3.6]	0	0	0	0	0	1	0	0	0	0	1	1	1	0	0	0	1	0	0	0	0	0	2	0	0	0	0	0	0	0	0	0	0	0	1	0	0	1	2	1	0	0	0	0
prephenate dehydratase [EC:4.2.1.51]	10	18	17	9	2	1	5	18	13	13	4	23	18	15	12	7	8	17	6	7	18	15	16	13	8	8	4	6	17	20	6	10	10	6	4	6	7	13	9	3	14	8	19	2
prephenate dehydrogenase [EC:1.3.1.12]	13	18	16	10	3	3	0	15	11	15	1	26	20	5	4	3	6	13	2	2	10	13	15	2	4	4	0	3	21	23	3	4	5	4	2	4	3	7	5	5	5	5	22	0
prepilin peptidase CpaA [EC:3.4.23.43]	5	16	9	3	1	1	0	3	0	7	5	14	12	0	4	0	2	8	1	0	0	15	6	0	1	2	0	0	6	0	0	0	0	0	4	0	0	10	9	4	1	0	15	1
prepilin peptidase dependent protein A	0	0	0	0	0	0	0	0	0	0	0	0	0	0	0	0	0	0	0	0	0	0	0	0	0	0	0	0	0	0	0	0	0	0	1	0	0	0	0	0	0	0	0	0
prepilin peptidase dependent protein B	0	1	0	0	0	0	5	0	0	0	0	0	0	0	0	2	0	0	3	4	0	0	0	4	6	0	4	4	0	0	4	4	5	5	1	4	4	0	0	0	6	5	0	0
prepilin peptidase dependent protein C	0	0	0	0	0	0	0	0	0	0	0	0	0	0	0	0	0	1	0	0	0	0	0	0	0	0	0	0	1	0	0	0	0	0	1	0	0	0	0	0	0	0	0	0
prepilin peptidase dependent protein D	0	0	0	0	0	0	0	0	0	0	0	0	0	0	0	0	0	0	0	0	0	0	0	0	0	0	0	0	0	0	0	0	0	0	1	0	0	0	0	0	0	0	0	0
preprotein translocase subunit SecA [EC:7.4.2.8]	31	64	62	39	14	19	2	75	58	52	24	77	66	58	32	7	24	68	5	2	50	26	34	15	16	30	4	5	13	56	5	11	12	4	22	4	5	29	37	34	26	23	64	12
preprotein translocase subunit SecB	22	37	42	28	11	8	6	44	21	31	11	52	43	9	27	8	9	29	9	7	13	29	22	13	15	10	7	6	20	27	9	8	11	8	7	5	7	12	10	14	21	16	36	5
preprotein translocase subunit SecD	10	16	19	6	2	0	8	9	9	10	0	13	13	11	8	7	1	4	9	8	7	9	9	7	4	2	7	7	11	16	8	9	9	7	3	7	6	1	1	1	4	8	15	0
preprotein translocase subunit SecE	19	37	38	17	7	8	3	32	19	31	5	49	48	27	22	8	11	28	6	4	29	28	18	11	8	16	5	7	23	38	6	6	8	5	16	4	6	14	17	14	14	12	30	6
preprotein translocase subunit SecF	7	16	15	8	5	1	5	15	11	11	1	16	15	8	6	7	3	4	6	6	8	8	9	5	8	1	4	7	15	14	7	5	8	6	4	5	5	4	2	1	5	7	16	1
preprotein translocase subunit SecG	21	35	31	21	9	2	5	30	45	28	10	50	36	31	22	6	13	37	5	7	42	20	21	11	14	17	7	7	21	42	10	10	10	7	19	5	9	15	22	15	17	15	34	3
preprotein translocase subunit SecY	27	46	59	32	10	13	4	41	33	34	13	61	52	29	27	5	23	41	5	4	43	20	27	15	14	17	4	7	30	44	8	7	6	7	21	6	7	19	17	16	17	13	44	10
preprotein translocase subunit YajC	18	42	38	21	7	8	4	33	42	35	11	42	34	35	25	6	12	32	6	5	36	18	21	12	10	14	3	7	26	35	9	10	8	9	17	5	7	16	21	15	19	16	35	5
presenilin 1 [EC:3.4.23.-]	0	0	0	0	0	0	0	0	0	0	0	0	0	0	0	0	1	0	0	0	0	0	0	0	0	1	0	0	0	0	0	0	0	0	0	0	0	2	2	0	0	0	0	0
presenilin enhancer 2	0	0	0	0	0	1	0	0	0	0	1	0	0	0	0	0	0	0	0	0	0	0	0	0	0	0	0	0	0	2	0	0	0	0	0	0	0	0	0	0	0	0	0	0
presequence protease [EC:3.4.24.-]	1	0	4	1	0	2	0	3	9	2	2	0	3	8	1	1	7	1	1	1	6	1	1	7	2	2	0	0	3	15	1	5	5	0	4	1	1	5	3	1	3	5	1	1
presqualene diphosphate phosphatase [EC:3.1.3.-]	0	0	0	0	0	1	0	0	0	0	1	0	0	0	0	0	0	0	0	0	0	0	0	0	0	0	0	0	0	0	0	0	0	0	0	0	0	0	0	0	0	0	0	1
presqualene diphosphate synthase [EC:2.5.1.103]	1	0	0	0	0	0	0	1	0	0	0	1	1	0	0	0	0	1	0	0	0	1	0	0	0	0	0	0	0	0	0	0	0	0	0	0	0	0	0	0	0	0	0	0
primary-amine oxidase [EC:1.4.3.21]	3	3	2	1	0	0	0	4	0	0	0	3	4	1	0	0	1	3	0	0	1	0	0	0	0	0	0	0	1	0	0	0	0	0	0	0	0	2	2	0	0	0	0	0
primosomal protein N' (replication factor Y) (superfamily II helicase) [EC:3.6.4.-]	28	55	42	34	11	16	8	56	76	44	17	81	59	63	40	7	25	65	8	6	72	35	28	25	23	32	11	11	25	71	12	14	16	11	24	12	13	28	31	28	31	29	50	7
primosomal replication protein N	0	0	0	1	0	0	0	0	0	2	0	0	0	0	0	0	0	0	0	0	0	0	0	0	0	0	0	0	5	2	0	0	0	0	5	0	0	0	0	0	0	0	0	0
primosomal replication protein N''	0	0	0	0	0	0	0	0	0	2	0	0	0	0	0	0	0	0	0	0	0	0	0	0	0	0	0	0	0	0	0	0	0	0	2	0	0	0	0	0	0	0	0	0
pro-apoptotic serine protease NMA111 [EC:3.4.21.-]	0	0	0	0	0	0	0	0	0	1	0	0	0	0	1	0	0	1	0	0	0	0	1	1	1	0	0	0	0	0	0	0	0	0	0	0	0	0	0	0	1	1	0	0
probable RNA-binding protein EIF1AD	0	0	0	0	0	0	0	0	0	0	7	1	0	0	0	0	2	0	0	0	0	0	0	0	0	1	0	0	0	1	0	0	0	0	1	0	0	1	1	0	0	0	0	0
probable RcsB/C two-component-system connector	0	0	0	0	0	0	0	0	0	0	0	0	0	0	0	0	0	0	0	0	0	0	0	0	0	0	0	0	0	0	0	0	0	0	7	0	0	0	0	0	0	0	0	0
probable RcsB/C two-component-system connector, global regulator of biofilm formation and acid-resistance	0	0	0	0	0	0	0	0	0	0	0	0	0	0	0	0	0	0	0	0	0	0	0	0	0	0	0	0	0	0	0	0	0	0	4	0	0	0	0	0	0	0	0	0
probable aminopeptidase NPEPL1 [EC:3.4.11.-]	0	0	0	0	0	0	0	0	0	0	0	0	0	0	0	0	0	0	0	0	0	0	1	0	0	0	0	0	0	0	0	0	0	0	0	0	0	0	0	0	0	0	0	0
probable blue pigment (indigoidine) exporter	3	9	5	4	0	0	0	6	0	2	0	3	8	0	1	1	0	5	2	1	1	1	0	2	2	0	0	1	4	0	1	4	4	2	0	1	0	1	0	0	2	3	1	0
probable lipoprotein NlpC	0	0	0	0	0	0	0	0	0	0	0	0	0	0	0	0	0	0	0	0	0	0	0	0	0	0	0	0	0	0	0	0	0	0	1	0	0	0	0	0	0	0	0	0
probable poly-beta-1,6-N-acetyl-D-glucosamine export protein	0	0	1	0	0	0	1	4	0	0	0	0	2	0	1	2	1	0	2	2	0	0	0	0	0	0	1	2	1	0	2	2	2	1	0	1	1	0	0	0	0	0	1	0
probable rRNA maturation factor	23	41	39	28	10	11	5	42	39	41	11	58	47	36	27	7	13	51	8	7	40	23	22	11	11	16	6	9	28	51	12	12	12	9	17	6	9	19	26	14	20	16	37	2
processive 1,2-diacylglycerol beta-glucosyltransferase [EC:2.4.1.315]	0	0	0	0	0	0	0	0	0	0	0	0	0	0	0	0	0	0	0	0	0	0	0	0	0	0	0	0	0	0	0	0	0	0	0	0	0	0	0	1	0	0	0	0
profilin	1	0	0	1	1	2	0	0	0	0	2	0	0	0	0	0	0	0	0	0	0	0	0	1	1	0	0	0	0	2	0	0	0	0	1	0	0	1	1	1	0	0	1	0
programmed cell death protein 10	0	0	0	0	0	0	0	0	0	0	0	0	0	0	0	0	0	0	0	0	0	0	0	0	0	0	0	0	0	0	0	0	0	0	0	0	0	1	0	0	0	0	0	0
programmed cell death protein 4	0	0	1	0	0	0	0	0	0	0	1	0	0	0	0	0	2	0	0	0	0	0	1	0	0	0	0	0	0	0	0	0	0	0	0	0	0	1	1	0	0	0	0	0
programmed cell death protein 5	0	0	0	0	0	1	0	0	1	0	1	0	0	0	0	0	2	0	0	0	1	0	1	0	0	0	0	0	0	0	0	0	0	0	1	1	1	1	2	0	0	0	0	0
progranulin	0	0	0	0	0	5	0	0	0	0	3	0	0	0	1	0	0	0	0	0	0	0	0	0	0	3	0	0	0	0	0	0	0	0	1	0	0	0	1	0	0	0	0	2
prohibitin 1	0	0	0	0	0	0	0	0	0	0	0	0	0	0	0	0	1	0	0	0	0	0	0	0	0	0	0	0	0	0	0	0	0	0	0	0	0	1	1	0	0	0	0	0
prohibitin 2	0	0	0	0	0	0	0	0	0	0	0	0	0	0	0	0	0	0	0	0	0	0	1	0	0	0	0	0	0	1	0	0	0	0	0	0	0	1	1	0	0	0	0	0
prokaryotic ubiquitin-like protein Pup	0	0	0	0	0	0	0	0	0	0	0	0	2	0	0	0	0	3	0	0	0	0	0	0	0	0	0	0	0	0	0	0	0	0	0	0	0	0	0	0	0	0	0	0
prolactin regulatory element-binding protein	0	0	0	0	0	0	0	0	0	0	0	0	0	0	0	0	0	0	0	0	0	0	1	0	0	0	0	0	0	1	0	0	0	0	0	0	0	0	0	0	0	0	0	0
proliferating cell nuclear antigen	2	0	3	5	3	1	0	2	6	0	2	1	0	8	0	0	5	4	0	0	11	1	3	2	0	6	0	0	0	30	0	0	0	0	11	1	2	6	5	2	0	0	1	0
proline dehydrogenase [EC:1.5.5.2]	1	2	2	1	0	2	0	7	1	3	2	2	3	0	3	0	6	8	0	0	1	2	2	0	0	6	0	0	6	5	1	0	0	0	9	0	1	8	6	0	1	0	3	0
proline iminopeptidase [EC:3.4.11.5]	24	38	40	17	4	5	9	47	18	26	11	51	35	14	23	7	13	22	6	7	15	19	32	13	12	6	7	8	14	18	10	7	8	10	3	8	8	12	9	11	20	16	42	4
proline racemase [EC:5.1.1.4]	0	0	1	0	0	0	0	0	0	0	0	0	0	0	0	0	0	0	0	0	0	0	0	0	0	0	0	0	0	0	0	0	0	0	2	0	0	0	0	0	1	0	0	0
proline-rich protein PRCC	0	0	0	0	0	0	0	0	0	0	1	0	0	0	0	0	0	0	0	0	0	0	0	0	0	0	0	0	0	0	0	0	0	0	0	0	0	0	0	0	0	0	0	0
prolycopene isomerase [EC:5.2.1.13]	1	0	2	1	0	0	0	3	2	0	0	0	4	4	0	0	0	0	0	0	3	0	0	0	0	0	0	0	0	4	0	0	0	0	0	0	0	0	0	1	0	0	0	0
prolyl 3-hydroxylase /prolyl 3,4-dihydroxylase [EC:1.14.11.-]	0	0	0	0	0	0	0	0	0	0	0	0	0	0	0	0	2	0	0	0	0	0	1	0	0	2	0	0	0	0	0	0	0	1	0	0	0	2	1	0	0	0	0	0
prolyl 4-hydroxylase [EC:1.14.11.2]	3	12	4	2	2	2	3	5	7	8	4	9	6	10	3	3	7	3	4	3	3	6	9	3	3	4	4	3	5	14	3	3	3	3	2	4	4	14	20	4	3	3	2	0
prolyl oligopeptidase [EC:3.4.21.26]	6	11	14	2	0	2	4	5	2	6	0	9	8	2	7	5	4	7	5	5	2	6	7	5	4	4	4	5	10	7	5	5	4	3	6	4	4	10	4	1	4	2	5	0
prolyl-tRNA synthetase [EC:6.1.1.15]	23	42	52	33	15	13	8	47	47	34	11	61	57	39	28	8	26	47	9	7	45	26	29	16	19	17	8	10	26	57	11	13	12	12	21	11	15	27	26	17	31	18	41	7
propane 2-monooxygenase small subunit [EC:1.14.13.227]	0	0	1	0	0	0	0	1	0	0	0	1	0	0	0	0	0	2	0	0	0	0	0	0	0	0	0	0	0	0	0	0	0	0	0	0	0	0	0	0	0	0	0	0
propane monooxygenase coupling protein	0	0	2	0	0	0	0	1	0	0	0	0	0	0	0	0	0	3	0	0	0	0	0	0	0	0	0	0	0	0	0	0	0	0	0	0	0	0	0	0	0	0	0	0
propane monooxygenase reductase component [EC:1.18.1.-]	0	0	0	0	0	0	0	0	0	0	0	0	0	0	0	0	0	2	0	0	0	0	0	0	0	0	0	0	0	0	0	0	0	0	0	0	0	0	0	0	0	0	0	0
propanediol dehydratase large subunit [EC:4.2.1.28]	0	0	0	0	0	0	0	0	0	0	0	1	0	0	0	0	0	1	0	0	0	0	0	0	0	0	0	0	0	0	0	0	0	0	0	0	0	0	0	0	0	0	0	0
prophage endopeptidase [EC:3.4.-.-]	0	0	1	0	0	0	0	0	0	0	0	0	0	0	0	0	0	0	0	0	0	0	0	0	0	0	0	0	0	1	0	0	0	0	3	0	0	0	0	0	0	0	0	0
prophage regulatory protein	15	30	24	13	4	2	17	25	3	30	4	41	28	3	12	15	8	12	20	18	7	18	21	21	29	1	15	17	51	15	18	19	18	18	8	18	15	8	5	10	29	28	23	2
propionate CoA-transferase [EC:2.8.3.1]	0	1	4	3	0	0	0	5	0	4	3	5	10	1	5	0	3	2	0	0	0	3	10	0	0	0	0	0	2	1	0	0	0	0	0	0	0	0	0	2	0	0	7	1
propionyl-CoA carboxylase alpha chain [EC:6.4.1.3]	3	6	8	2	1	0	0	3	0	5	1	9	3	1	0	0	0	1	0	0	0	3	7	0	0	0	0	0	2	0	0	0	0	0	0	0	0	0	2	0	0	0	3	0
propionyl-CoA carboxylase beta chain [EC:6.4.1.3 2.1.3.15]	3	8	10	2	1	0	0	9	1	4	2	9	5	1	5	0	3	4	0	0	1	6	11	0	0	2	0	0	7	3	0	0	0	0	1	0	0	2	3	1	1	0	9	0
propionyl-CoA synthetase [EC:6.2.1.17]	1	3	3	2	2	0	0	3	2	1	0	5	5	2	1	2	1	0	0	1	2	1	2	2	1	1	1	0	1	1	1	0	0	1	0	0	0	0	0	1	1	0	2	0
propionyl-CoA:succinyl-CoA transferase [EC:2.8.3.-]	0	0	0	0	0	0	0	0	0	0	0	0	0	0	0	0	1	0	0	0	0	0	0	0	0	0	0	0	0	0	0	0	0	0	0	0	0	0	0	1	0	0	0	0
protease I [EC:3.5.1.124]	0	3	3	0	0	1	2	2	0	14	0	2	4	0	1	2	0	4	4	2	1	2	1	2	1	13	2	5	17	4	4	5	5	3	9	3	5	6	4	0	4	3	0	0
protease III [EC:3.4.24.55]	0	0	0	0	0	0	0	0	0	0	0	0	0	0	0	0	0	0	0	0	0	0	0	0	0	0	0	1	0	0	1	1	1	1	0	1	2	0	0	0	0	0	0	0
protease IV [EC:3.4.21.-]	29	46	40	17	8	6	5	34	31	19	6	47	30	25	17	9	9	28	9	7	26	23	23	10	10	8	7	8	20	33	10	11	11	7	14	8	7	11	11	13	18	13	41	3
protease PrsW [EC:3.4.-.-]	0	2	1	4	0	1	0	2	4	2	1	4	8	3	7	1	2	11	0	0	7	0	4	0	0	6	0	0	3	8	0	0	0	0	1	0	2	3	4	4	0	0	2	0
protease YdgD [EC:3.4.21.-]	9	16	8	3	2	4	0	15	0	16	3	36	19	0	13	0	3	3	0	0	0	10	17	1	1	1	0	0	2	2	0	0	0	0	1	0	0	0	1	5	3	2	18	1
proteasome accessory factor A [EC:6.3.1.19]	0	0	0	0	0	0	0	0	0	0	0	0	1	0	0	0	0	0	0	0	0	0	0	0	0	0	0	0	0	0	0	0	0	0	0	0	0	0	0	0	0	0	0	0
proteasome accessory factor C	0	0	0	0	0	0	0	0	0	0	0	0	1	0	0	0	0	0	0	0	0	0	0	0	0	0	0	0	0	1	0	0	0	0	0	0	0	0	0	0	0	0	0	0
proteasome activator subunit 4	0	0	0	0	0	0	0	0	0	0	0	0	0	0	0	0	2	0	0	0	0	0	1	0	0	0	0	0	0	1	0	0	0	0	1	0	0	3	1	0	0	0	0	0
proteasome alpha subunit [EC:3.4.25.1]	0	0	0	0	0	0	0	0	0	0	0	0	1	0	0	0	1	2	0	0	2	0	0	0	0	0	0	0	0	0	0	0	0	0	0	0	0	0	0	0	0	0	0	0
proteasome assembly chaperone 2	0	0	0	0	0	0	0	0	0	0	0	0	0	0	0	0	0	0	0	0	0	0	0	0	0	0	0	0	0	1	0	0	0	0	0	0	0	0	0	0	0	0	0	0
proteasome assembly chaperone 3	0	0	0	0	0	1	0	0	0	0	0	0	0	0	0	0	1	0	0	0	0	0	0	0	0	1	0	0	0	0	0	0	0	0	0	0	0	0	0	0	0	0	0	0
proteasome assembly chaperone 4	0	0	0	0	0	1	0	0	0	0	1	0	1	0	0	0	0	0	0	0	0	0	0	0	0	0	0	0	1	0	0	0	0	0	0	0	0	0	0	0	0	0	0	0
proteasome beta subunit [EC:3.4.25.1]	0	0	0	0	0	0	0	0	2	0	0	0	2	0	0	0	0	2	0	0	0	0	0	0	0	0	0	0	0	0	0	0	0	0	0	0	0	0	0	0	0	0	0	0
proteasome component ECM29	0	0	0	0	0	0	0	0	0	0	0	0	0	0	0	0	0	0	0	0	0	0	0	0	0	0	0	0	0	1	0	0	0	0	0	0	0	1	1	0	0	0	0	0
proteasome maturation protein	0	0	0	0	0	0	0	0	0	1	0	0	0	0	0	0	1	0	0	0	0	0	1	0	0	2	0	0	0	1	0	0	0	0	0	1	0	1	1	0	0	0	0	0
proteasome-associated ATPase	0	0	0	1	0	0	0	0	0	0	0	0	3	0	0	0	1	3	0	0	0	0	0	0	0	0	0	0	0	0	0	0	0	0	1	0	0	0	0	1	0	0	0	0
protection of telomeres protein 1	0	0	0	0	1	0	0	0	0	0	0	0	0	0	0	0	0	0	0	0	0	0	0	0	0	0	0	0	0	1	0	0	0	0	0	0	0	0	0	0	0	0	0	0
protein AATF/BFR2	0	0	0	0	0	0	0	0	0	1	0	0	0	0	0	0	3	0	0	0	0	0	1	0	0	1	0	0	0	3	0	0	0	0	1	1	1	3	1	0	0	0	0	0
protein AF-17/10	0	0	0	0	0	0	0	0	0	0	0	0	0	0	0	0	0	0	0	0	0	0	0	0	0	0	0	0	0	0	0	0	0	0	0	0	0	1	1	0	0	0	0	0
protein AIR1/2	0	0	0	0	0	0	0	0	0	0	0	0	0	0	0	0	2	0	0	0	0	0	0	0	0	1	0	0	0	0	0	0	0	0	0	0	0	1	1	0	0	0	0	0
protein AaeX	0	0	0	1	0	0	0	0	0	0	0	0	0	0	0	0	0	0	0	0	0	0	0	0	0	0	0	0	0	0	0	0	0	0	5	0	1	0	0	0	0	0	0	0
protein AbiQ	0	0	0	0	0	0	0	0	0	0	0	0	0	0	0	0	0	0	0	0	0	0	0	1	1	0	0	0	0	0	0	0	0	0	0	0	0	0	0	0	1	2	0	0
protein AroM	0	0	0	0	0	0	0	0	0	0	0	1	0	0	0	0	0	1	0	0	0	0	0	0	0	0	0	0	2	0	0	0	0	0	1	0	0	0	0	0	0	0	0	0
protein BCP1	0	0	0	1	0	0	0	0	0	0	0	0	0	0	0	0	1	0	0	0	0	0	0	0	0	0	0	0	0	3	0	0	0	0	1	1	1	1	2	0	0	0	0	0
protein CASC3	0	0	0	0	0	0	0	0	0	0	1	0	0	0	0	0	0	0	0	0	0	0	0	0	0	0	0	0	0	0	0	0	0	0	0	0	0	0	0	0	0	0	0	0
protein CLEC16A	0	0	0	0	1	1	0	1	0	0	0	0	0	0	0	0	6	0	0	0	2	0	1	0	0	2	0	0	0	1	0	0	0	1	0	1	0	3	3	0	0	0	1	0
protein CMS1	0	0	0	0	0	0	0	0	0	0	0	0	0	0	0	0	1	0	0	0	0	0	0	0	0	0	0	0	0	0	0	0	0	0	0	0	0	0	0	0	0	0	0	0
protein CWC15	1	0	2	2	1	0	0	1	0	0	5	0	0	0	0	0	2	0	0	0	0	0	1	0	0	1	0	0	1	2	0	0	0	1	0	0	0	3	1	0	0	0	0	0
protein DEK	0	0	0	0	0	0	0	0	0	0	0	0	0	0	0	0	1	0	0	0	0	0	0	0	0	0	0	0	0	1	0	0	0	0	0	0	0	0	0	0	0	0	0	0
protein DGCR14	0	0	0	0	0	1	0	0	0	0	2	0	0	0	0	0	2	0	0	0	0	0	0	0	0	0	0	0	0	0	0	0	0	0	0	1	0	1	2	1	0	0	0	0
protein DPCD	0	0	0	0	0	0	0	0	0	0	0	0	0	0	0	0	0	0	0	0	0	0	0	0	0	0	0	0	0	0	0	0	0	0	1	0	0	0	0	0	0	0	0	0
protein EFR3	0	0	0	0	0	1	0	0	0	0	1	0	0	0	0	0	0	0	0	0	0	0	0	0	0	0	0	0	0	0	0	0	0	0	1	0	0	1	1	0	0	0	0	0
protein FAM126	0	0	0	0	0	0	0	0	0	0	1	0	0	0	0	0	0	0	0	0	0	0	0	0	0	1	0	0	0	0	0	0	0	0	0	0	0	1	0	0	0	0	0	0
protein FAM161A	0	0	0	0	0	1	0	0	0	0	2	0	0	0	0	0	0	0	0	0	0	0	0	0	0	0	0	0	0	0	0	0	0	0	0	0	0	0	0	0	0	0	0	0
protein FAM32A	0	0	0	0	0	0	0	0	0	0	0	0	0	0	0	0	1	0	0	0	0	0	1	0	0	1	0	0	0	0	0	0	0	0	1	1	0	1	1	0	0	0	0	0
protein FAM50	0	0	0	0	0	0	0	0	0	0	1	0	0	0	0	0	2	0	0	0	0	0	2	0	0	1	0	0	0	3	0	0	0	0	0	1	0	1	1	1	0	0	0	0
protein FRA10AC1	0	0	0	0	0	0	0	0	0	0	1	0	0	0	0	0	1	0	0	0	0	0	1	0	0	1	0	0	0	3	0	0	0	0	1	1	0	0	1	1	0	0	0	0
protein FRG1	0	0	0	0	0	0	0	0	0	0	1	0	0	0	0	0	0	0	0	0	0	0	0	0	0	0	0	0	0	0	0	0	0	0	0	0	0	0	0	0	0	0	0	0
protein Gp59	0	0	0	0	0	0	0	0	19	0	0	0	0	27	0	0	0	0	0	0	12	0	0	0	0	1	0	0	0	14	0	0	0	0	1	0	0	0	1	0	1	0	0	0
protein HEXIM1/2	0	0	0	0	0	1	0	0	0	0	1	0	1	0	0	0	0	0	0	0	0	0	0	0	0	0	0	0	0	0	0	0	0	0	1	0	0	1	1	0	0	0	0	1
protein HIRA/HIR1	0	0	0	0	0	0	0	1	0	0	0	0	0	0	0	0	1	0	0	0	0	0	0	0	0	1	0	0	0	2	0	0	0	0	1	0	0	0	1	0	0	0	0	0
protein Hikeshi	0	0	1	0	0	0	0	0	0	0	0	0	1	0	0	0	3	0	0	0	0	0	1	0	1	1	0	0	0	0	0	0	0	0	0	0	0	1	1	0	0	0	0	0
protein ImuA	7	12	4	3	1	0	3	13	1	8	4	19	14	3	5	7	1	16	4	5	3	9	7	6	7	5	4	4	4	5	7	6	8	7	3	6	5	4	6	1	8	12	9	1
protein ImuB	8	15	9	4	0	0	2	7	0	7	2	21	11	0	6	5	2	8	5	5	0	10	8	6	7	3	3	5	7	3	2	6	6	5	3	4	4	4	4	4	8	7	13	0
protein JBTS26	0	0	0	0	0	0	0	0	0	0	0	0	0	0	0	0	0	0	0	0	0	0	1	0	0	0	0	0	0	0	0	0	0	2	0	1	1	0	0	0	0	0	0	0
protein KRI1	0	0	0	1	0	0	0	0	0	1	0	0	0	0	0	0	3	0	0	0	0	0	1	0	0	1	0	0	0	2	0	0	0	0	1	1	0	1	1	0	0	0	0	0
protein KTI12	1	0	1	1	1	1	0	0	0	1	1	1	0	0	0	0	2	0	0	0	0	0	0	0	0	0	0	0	0	3	0	0	0	0	1	0	1	1	1	0	0	0	0	0
protein LSM12	0	0	0	0	0	0	0	0	0	0	0	0	0	0	0	0	1	0	0	0	0	0	1	0	0	0	0	0	0	3	0	0	0	1	0	1	0	0	0	0	0	0	0	0
protein LSM14	1	0	1	2	1	0	0	1	0	0	1	0	1	0	0	0	2	0	0	0	0	0	0	0	0	2	0	0	1	2	0	0	0	1	1	0	0	2	3	0	0	0	0	0
protein LTV1	0	0	0	0	0	2	0	0	0	0	1	0	0	0	0	0	2	0	0	0	0	0	1	0	0	1	0	0	0	0	0	0	0	0	1	0	1	1	2	0	0	0	0	1
protein Lines	0	0	0	0	0	0	0	0	0	0	2	0	0	0	0	0	0	0	0	0	0	0	0	0	0	0	0	0	0	0	0	0	0	0	0	0	0	0	0	1	0	0	0	0
protein MAK11	0	0	0	0	0	0	0	0	0	0	0	0	1	0	0	0	2	0	0	0	0	0	1	0	0	0	0	0	1	2	0	0	0	1	0	0	0	1	1	0	0	0	0	0
protein MAK16	0	0	0	1	0	0	0	1	0	1	1	0	0	0	0	0	2	0	0	0	0	0	2	0	0	0	0	0	0	1	0	0	0	1	0	1	0	1	1	0	0	0	0	0
protein MPAN	0	0	0	0	0	2	0	0	0	0	2	0	0	0	1	0	5	0	0	0	0	0	1	0	0	0	0	0	0	0	0	0	0	0	0	0	0	1	1	0	0	0	0	0
protein Mpv17	0	0	0	0	0	3	0	0	0	0	4	0	1	0	0	0	8	0	0	0	0	0	2	0	0	2	0	0	0	4	0	0	0	1	0	0	0	3	3	0	0	0	0	1
protein N-terminal asparagine amidohydrolase [EC:3.5.1.121]	0	0	0	0	0	1	0	0	0	0	0	0	1	0	0	0	5	0	0	0	0	0	0	0	0	1	0	0	0	0	0	0	0	0	1	0	0	1	1	0	0	0	0	0
protein N-terminal glutamine amidohydrolase [EC:3.5.1.122]	0	0	0	0	0	0	0	0	0	1	0	0	0	0	0	0	2	1	0	0	0	0	1	0	0	0	0	0	0	0	0	0	0	0	1	0	0	1	1	0	0	0	0	0
protein N-terminal methyltransferase [EC:2.1.1.244]	0	0	0	0	0	0	0	0	0	0	0	0	0	0	0	0	0	0	0	0	0	0	0	0	0	0	0	0	0	1	0	0	0	0	0	0	0	0	0	0	0	0	0	0
protein NEDD1	0	0	0	0	0	0	0	0	0	0	0	0	0	0	0	0	0	0	0	0	0	0	0	0	0	1	0	0	0	0	0	0	0	0	0	0	0	0	0	0	0	0	0	0
protein NUD1	0	0	0	0	0	0	0	0	0	0	0	0	0	0	0	0	0	0	0	0	0	0	0	0	0	0	0	0	0	0	0	0	0	0	1	0	0	0	0	0	0	0	0	0
protein NirF	0	0	0	0	0	0	0	0	0	1	0	0	0	0	0	0	2	5	0	0	0	0	0	0	0	0	0	1	4	0	1	1	1	1	0	1	1	0	0	0	0	1	0	0
protein O-GlcNAc transferase [EC:2.4.1.255]	1	0	9	2	0	6	0	2	2	4	2	1	11	0	2	0	5	7	0	0	5	1	7	2	0	0	0	0	0	8	0	0	0	0	2	1	1	3	4	3	3	2	14	0
protein O-GlcNAcase / histone acetyltransferase [EC:3.2.1.169 2.3.1.48]	0	0	0	0	0	0	0	0	0	0	0	0	0	0	0	0	0	0	0	0	0	0	0	0	0	0	0	0	0	0	0	0	0	0	0	0	1	0	0	0	0	0	0	0
protein O-mannose beta-1,4-N-acetylglucosaminyltransferase [EC:2.4.1.312]	0	0	0	0	0	1	0	0	0	0	1	0	0	0	0	0	0	0	0	0	0	0	0	0	0	0	0	0	0	0	0	0	0	0	0	0	0	0	0	0	0	0	0	0
protein O-mannosyl-transferase [EC:2.4.1.-]	0	0	0	0	0	2	0	0	0	1	2	4	1	0	6	0	7	4	0	0	0	1	7	1	0	0	0	0	1	0	0	0	0	1	3	1	0	6	6	0	0	0	3	1
protein PET117	0	0	0	0	0	1	0	0	0	0	1	0	0	0	0	0	0	0	0	0	0	0	1	0	0	0	0	0	0	1	0	0	0	0	0	0	0	1	0	0	0	0	0	0
protein PhnA	0	0	0	1	0	0	5	0	0	12	0	0	0	0	1	6	11	15	6	7	2	0	0	10	14	14	9	7	24	7	11	10	9	9	14	8	8	15	17	0	19	17	0	0
protein PsiE	2	3	3	5	0	0	1	5	39	1	0	2	3	29	0	1	0	1	1	1	35	1	0	2	2	0	1	2	1	23	2	3	3	3	4	3	3	0	0	0	4	3	2	0
protein SCO1	27	44	58	36	11	14	5	57	43	64	14	78	61	34	48	7	22	86	7	7	31	34	33	18	19	25	10	13	60	45	17	21	19	15	27	13	21	32	36	25	17	26	44	4
protein SDA1	1	0	1	2	1	1	0	0	0	0	2	0	0	0	0	0	2	0	0	0	0	0	1	0	0	3	0	0	0	2	0	0	0	1	1	1	1	2	2	1	0	0	0	0
protein SERAC1	2	1	2	1	0	5	2	1	0	0	2	3	1	1	1	1	0	0	1	1	2	0	0	0	0	0	2	2	0	0	2	2	2	2	0	2	2	0	0	1	1	0	1	0
protein SEY1 [EC:3.6.5.-]	0	0	1	1	0	0	0	0	0	0	0	0	0	0	0	0	0	0	0	0	0	0	1	0	0	1	0	0	0	3	0	0	0	0	0	0	0	0	0	1	0	0	0	0
protein SFI1	0	0	0	1	0	0	0	0	0	0	0	0	0	0	0	0	0	0	0	0	0	0	4	0	0	0	0	0	0	4	0	0	0	2	1	2	2	2	3	0	0	0	0	0
protein SHQ1	0	0	0	0	0	0	0	0	0	0	0	0	0	0	0	0	2	0	0	0	0	0	0	0	0	1	0	0	0	0	0	0	0	0	2	1	0	2	2	0	0	0	0	0
protein SMG8	0	0	0	0	0	1	0	0	0	0	0	0	0	0	0	0	0	0	0	0	0	0	0	0	0	0	0	0	0	0	0	0	0	0	0	0	0	0	0	0	0	0	0	0
protein SMG9	0	0	0	0	0	0	0	0	0	0	0	1	0	0	0	0	0	0	0	0	0	0	0	0	0	0	0	0	0	0	0	0	0	0	0	0	0	0	0	0	0	0	0	0
protein SPIRAL1 and related proteins	0	0	0	0	0	0	0	0	0	0	0	0	0	0	0	0	0	0	0	0	0	0	1	0	0	0	0	0	0	0	0	0	0	0	0	0	0	0	0	0	0	0	0	0
protein SPT2	0	0	0	0	0	0	0	0	0	0	1	0	0	0	0	0	0	0	0	0	0	0	0	0	0	0	0	0	0	0	0	0	0	0	0	0	0	0	0	0	0	0	0	0
protein SSXT	0	0	0	0	0	1	0	0	0	0	0	0	0	0	0	0	0	0	0	0	0	0	0	0	0	0	0	0	0	0	0	0	0	0	0	0	0	0	0	0	0	0	0	0
protein SYS1	0	0	1	0	0	0	0	0	0	0	0	0	0	0	0	0	2	0	0	0	0	0	1	0	0	1	0	0	0	2	0	0	0	0	0	0	0	2	2	0	0	0	0	0
protein Shroom	0	0	0	0	0	2	0	0	0	0	2	1	1	0	0	0	0	0	0	0	0	0	1	0	0	0	0	0	0	0	0	0	0	0	0	0	0	0	0	0	0	0	0	0
protein TFG	0	0	0	0	0	1	0	0	0	0	1	0	0	0	0	0	0	0	0	0	0	0	0	0	0	0	0	0	0	0	0	0	0	0	0	0	0	0	0	0	0	0	0	0
protein TIF31	0	0	0	0	0	0	0	0	0	0	1	0	0	0	0	0	0	0	0	0	0	0	0	0	0	0	0	0	0	0	0	0	0	0	0	0	0	1	1	0	0	0	0	0
protein Tex	1	7	5	3	1	2	1	5	0	1	1	6	5	1	0	0	3	8	0	0	0	0	2	13	6	1	2	4	4	2	5	5	6	0	7	2	3	6	6	1	5	8	1	0
protein TilB	1	0	1	1	1	1	0	0	0	0	1	0	0	0	0	0	0	0	0	0	0	0	1	1	0	1	0	0	0	0	0	0	0	1	0	0	1	1	1	0	0	0	0	0
protein Tob/BTG	0	0	0	0	0	4	0	0	0	0	7	0	0	1	0	0	0	0	0	0	0	0	0	1	0	0	0	0	0	0	0	0	0	0	1	0	0	0	0	1	0	0	1	0
protein XRP2	0	0	0	0	0	1	0	0	0	0	1	0	0	0	0	0	0	0	0	0	0	0	1	0	0	0	0	0	0	0	0	0	0	0	0	1	0	0	0	0	0	0	0	0
protein XagA	3	8	5	1	0	0	0	6	0	0	0	6	8	0	0	0	2	0	0	0	0	3	3	0	0	1	1	1	2	0	2	1	1	0	0	0	2	1	0	2	0	0	4	0
protein Xni	0	0	0	0	0	0	0	0	0	1	0	0	0	0	0	1	0	1	2	1	0	0	0	1	0	0	0	0	3	0	1	1	3	0	2	1	0	0	1	0	1	0	0	0
protein YIPF1/2	0	0	0	0	1	0	0	0	0	0	0	0	0	0	0	0	1	0	0	0	0	0	1	0	1	0	0	0	0	3	0	0	0	1	0	0	1	1	1	0	0	0	0	0
protein YIPF3	0	0	0	0	0	0	0	0	0	0	1	0	1	0	0	0	0	0	0	0	0	0	0	0	0	0	0	0	0	0	0	0	0	0	0	0	0	0	0	0	0	0	0	0
protein YIPF5/7	0	0	1	0	0	0	0	0	0	0	1	0	0	0	0	0	2	0	0	0	0	0	1	0	0	1	0	0	0	1	0	0	0	0	1	0	0	2	1	1	0	0	0	0
protein YIPF6	0	0	1	1	0	0	0	0	0	0	0	0	0	0	0	0	2	0	0	0	0	0	4	0	0	0	0	0	1	2	0	0	0	0	0	0	0	0	0	0	0	0	0	0
protein angel	0	0	0	0	0	1	0	0	0	0	1	0	0	0	0	0	0	0	0	0	0	0	1	0	0	0	0	0	0	0	0	0	0	0	0	0	0	0	0	0	0	0	0	0
protein arginine kinase [EC:2.7.14.1]	0	2	0	1	0	0	0	2	0	1	0	1	0	2	1	0	1	1	0	0	2	0	1	0	0	2	0	0	0	2	0	0	0	0	3	0	0	2	2	1	0	0	1	0
protein arginine kinase activator	0	1	0	0	0	1	0	0	0	0	1	2	0	0	0	0	1	1	0	0	2	1	0	0	0	1	0	0	0	3	0	0	0	0	3	0	0	2	3	4	0	0	1	0
protein aurora borealis	0	0	0	0	0	1	0	0	0	0	1	0	0	0	0	0	0	0	0	0	0	0	0	0	0	0	0	0	0	0	0	0	0	0	0	0	0	0	0	0	0	0	0	0
protein bicaudal D	0	0	0	0	0	0	0	0	0	0	1	0	0	0	0	0	0	0	0	0	0	0	0	0	0	0	0	0	0	0	0	0	0	0	0	0	0	0	0	0	0	0	0	0
protein canopy 1/2	0	0	0	0	0	0	0	0	0	0	0	0	0	0	0	0	0	0	0	0	0	0	2	0	0	0	0	0	0	0	0	0	0	0	0	0	0	0	0	0	0	0	0	0
protein canopy 3/4	0	0	0	0	0	0	0	0	0	0	1	0	0	0	0	0	0	0	0	0	0	0	0	0	0	0	0	0	0	0	0	0	0	0	0	0	0	0	0	0	0	0	0	0
protein cornichon	0	0	0	0	0	0	0	0	0	0	0	0	0	0	0	0	0	0	0	0	0	0	0	0	0	0	0	0	0	3	0	0	0	0	0	0	0	1	0	0	0	0	0	0
protein deglycase [EC:3.5.1.124]	0	0	0	0	0	0	0	0	0	0	0	0	0	0	0	0	2	0	0	0	0	0	1	3	2	0	0	0	0	1	0	0	0	0	2	0	0	2	2	1	2	3	0	0
protein dithiol oxidoreductase (disulfide-forming) [EC:1.8.4.15]	4	6	4	8	2	1	8	4	11	11	1	5	6	15	4	10	3	22	7	7	15	1	2	20	18	2	8	14	11	15	13	12	12	14	11	9	10	0	1	0	20	17	0	1
protein dithiol:quinone oxidoreductase [EC:1.8.5.9]	13	17	18	9	3	1	5	12	23	19	3	29	21	29	15	6	4	20	6	6	24	11	19	19	16	7	7	8	19	24	10	11	9	8	9	9	7	8	5	9	23	16	20	2
protein downstream neighbor of Son	0	0	0	0	0	1	0	0	0	0	2	0	1	0	0	0	0	0	0	0	0	0	0	0	0	0	0	0	0	0	0	0	0	0	0	0	0	0	0	0	0	0	0	0
protein dpy-30	0	0	0	0	0	0	0	0	0	0	0	0	0	0	0	0	0	0	0	0	0	0	0	0	0	0	0	0	0	0	0	0	0	0	0	0	0	1	1	0	0	0	0	0
protein farnesyltransferase subunit beta [EC:2.5.1.58]	1	0	1	1	1	0	0	0	0	0	0	0	0	0	0	0	2	0	0	0	0	0	1	0	0	0	0	0	0	0	0	0	0	0	0	0	0	2	2	0	0	0	0	0
protein farnesyltransferase/geranylgeranyltransferase type-1 subunit alpha [EC:2.5.1.58 2.5.1.59]	0	0	0	0	0	0	0	0	0	0	0	0	0	0	0	0	1	0	0	0	0	0	1	0	0	0	0	0	0	2	0	0	0	0	0	0	0	1	1	0	0	0	0	0
protein fuzzy	0	0	0	0	0	1	0	0	0	0	1	0	1	0	0	0	0	0	0	0	0	0	0	0	0	0	0	0	0	0	0	0	0	0	0	0	0	0	0	0	0	0	0	0
protein involved in ribonucleotide reduction	0	0	0	0	0	0	0	0	0	0	0	0	0	0	0	0	0	0	0	0	0	1	0	0	0	0	0	0	0	2	0	1	0	0	1	0	0	0	0	0	0	0	1	0
protein kinase C substrate 80K-H	0	0	0	0	0	0	0	0	0	1	0	1	0	0	0	0	0	0	0	0	0	0	1	0	0	0	0	0	0	1	0	0	0	0	0	0	0	1	1	0	0	0	0	0
protein lifeguard	8	0	8	14	8	0	0	4	0	0	0	0	0	0	0	0	0	0	0	0	0	0	1	0	0	4	0	0	0	1	0	0	0	0	3	0	0	2	2	1	0	0	0	0
protein lin-37	0	0	0	0	0	0	0	0	0	0	1	0	0	0	0	0	0	0	0	0	0	0	0	0	0	0	0	0	0	0	0	0	0	0	0	0	0	0	0	0	0	0	0	0
protein lin-52	0	0	0	0	0	0	0	0	0	0	0	0	0	0	0	0	0	0	0	0	0	0	0	0	0	0	0	0	0	0	0	0	0	0	1	0	0	1	0	0	0	0	0	0
protein lin-54	13	0	12	29	13	0	0	10	0	1	0	0	0	0	0	0	7	0	0	0	0	0	4	0	0	3	0	0	0	4	0	0	0	0	1	0	0	6	5	1	0	0	0	0
protein lin-9	0	0	0	0	0	2	0	0	0	0	2	0	0	0	0	0	0	0	0	0	0	0	0	0	0	0	0	0	0	0	0	0	0	0	0	0	0	0	0	0	0	0	0	0
protein lysine acetyltransferase [EC:2.3.1.-]	0	0	0	1	0	0	0	0	0	0	0	0	0	0	0	0	2	1	0	0	0	2	0	0	0	1	0	0	3	0	0	0	0	0	0	0	0	2	0	1	0	0	0	0
protein mago nashi	0	1	0	0	1	0	0	0	0	0	2	0	0	0	0	0	1	0	0	0	0	0	1	0	0	0	0	0	0	1	0	0	0	0	0	0	1	0	0	0	0	0	0	0
protein nanos 1	0	0	0	0	0	2	0	0	0	0	1	0	1	0	0	0	0	0	0	0	0	0	0	0	0	0	0	0	0	0	0	0	0	0	0	0	0	0	0	0	0	0	0	1
protein neuralized [EC:2.3.2.27]	0	0	0	0	0	0	0	0	0	0	1	0	0	0	0	0	0	0	0	0	0	0	0	0	0	0	0	0	0	0	0	0	0	0	0	0	0	0	0	0	0	0	0	0
protein pelota	1	0	1	2	1	0	0	1	2	1	0	0	1	1	0	0	2	0	0	0	0	0	1	0	0	2	0	0	0	2	0	0	0	1	0	0	0	1	1	0	0	0	0	0
protein phosphatase 1 regulatory subunit 11	1	0	2	1	1	0	0	1	0	0	0	0	0	0	0	0	1	0	0	0	0	0	1	0	0	0	0	0	0	1	0	0	0	1	0	0	0	1	1	0	0	0	0	0
protein phosphatase 1 regulatory subunit 32	0	0	0	0	0	3	0	0	0	0	1	0	0	0	0	0	0	0	0	0	0	0	0	0	0	0	0	0	0	0	0	0	0	0	0	0	0	0	0	0	0	0	0	0
protein phosphatase 1 regulatory subunit 37	0	0	0	0	0	0	0	0	0	0	1	0	0	0	0	0	0	0	0	0	0	0	0	0	0	0	0	0	0	0	0	0	0	0	0	0	0	0	0	0	0	0	0	0
protein phosphatase 1 regulatory subunit 3A/B/C/D/E	0	0	0	0	0	3	0	0	0	0	2	0	1	0	0	0	0	0	0	0	0	0	0	0	0	0	0	0	0	0	0	0	0	0	1	0	0	1	0	0	0	0	0	0
protein phosphatase 1 regulatory subunit 42	0	0	0	0	0	0	0	0	0	0	0	0	0	0	0	0	0	0	0	0	0	0	0	0	0	1	0	0	0	0	0	0	0	0	1	0	0	1	1	0	0	0	0	0
protein phosphatase 1 regulatory subunit 7	1	0	1	2	1	1	0	1	0	0	0	0	0	0	0	0	0	0	0	0	0	0	1	0	0	0	0	0	0	1	0	0	0	0	0	1	0	1	0	0	0	0	0	0
protein phosphatase 1G [EC:3.1.3.16]	1	0	1	1	1	0	0	1	0	0	0	0	0	0	0	0	0	0	0	0	0	0	1	0	0	0	0	0	0	0	0	0	0	0	0	0	0	0	0	0	0	0	0	0
protein phosphatase 4 regulatory subunit 3	0	0	0	0	0	1	0	0	0	0	3	0	0	0	0	0	3	0	0	0	0	0	1	0	0	1	0	0	0	4	0	0	0	0	0	0	0	2	1	0	0	0	0	0
protein phosphatase PTC7 [EC:3.1.3.16]	4	0	3	7	4	0	0	1	0	0	0	0	0	0	0	0	4	0	0	0	0	0	2	0	0	2	0	0	0	4	0	0	0	1	0	1	0	2	2	0	0	0	1	0
protein phosphatase [EC:3.1.3.16]	25	21	23	17	3	13	2	43	4	23	6	50	60	2	14	3	6	38	3	2	5	9	13	18	18	5	0	4	21	9	3	5	6	2	4	3	2	4	3	8	20	17	15	4
protein phosphatase inhibitor 2	1	0	1	2	2	1	0	0	0	0	4	0	2	0	0	0	2	0	0	0	0	0	2	0	0	0	0	0	0	2	0	0	0	0	1	0	1	2	3	0	0	0	0	0
protein phosphatase methylesterase 1 [EC:3.1.1.89]	0	0	0	0	0	0	0	0	0	0	1	0	0	0	0	0	0	0	0	0	0	0	0	0	0	0	0	0	0	1	0	0	0	0	0	0	0	0	0	0	0	0	0	0
protein prenyltransferase alpha subunit repeat containing protein 1	0	0	0	0	0	0	0	0	0	0	1	0	0	0	0	0	1	0	0	0	0	0	0	0	0	0	0	0	0	0	0	0	0	0	0	0	0	0	0	0	0	0	0	0
protein regulator of cytokinesis 1	0	0	1	0	0	0	0	0	0	0	0	1	0	0	0	0	2	0	0	0	0	0	1	0	0	3	0	0	1	3	0	0	0	1	0	1	0	2	2	0	0	0	0	0
protein spaetzle	0	0	0	0	0	0	0	0	0	0	2	0	0	0	0	0	0	0	0	0	0	0	0	0	0	0	0	0	0	0	0	0	0	0	0	0	0	0	0	0	0	0	0	0
protein transport protein DSL1/ZW10	0	0	0	0	0	0	0	0	0	0	0	0	0	0	0	0	2	0	0	0	0	0	0	0	0	0	0	0	0	0	0	0	0	0	0	0	0	1	1	0	0	0	0	0
protein transport protein HofB	0	0	0	0	0	0	0	0	0	0	0	0	0	0	0	0	0	0	0	0	0	0	0	0	0	0	0	0	0	0	0	0	0	0	1	0	0	0	0	0	0	0	0	0
protein transport protein HofC	0	0	0	0	0	0	0	0	0	0	0	0	0	0	0	0	0	0	0	0	0	0	0	0	0	0	0	0	0	0	0	0	0	0	1	0	0	0	0	0	0	0	0	0
protein transport protein HofQ	0	0	0	0	0	0	0	0	0	0	0	0	0	0	0	0	0	0	0	0	0	0	0	0	0	0	0	0	0	0	0	0	0	0	1	0	0	0	0	0	0	0	0	0
protein transport protein SEC13	0	0	0	0	0	0	0	0	0	0	0	0	0	0	0	0	2	0	0	0	0	0	1	0	0	1	0	0	0	0	0	0	0	0	0	0	0	1	1	0	0	0	0	0
protein transport protein SEC20	0	0	0	0	0	1	0	0	0	0	2	0	0	0	0	0	0	0	0	0	0	0	0	0	0	0	0	0	0	1	0	0	0	0	1	0	0	0	0	0	0	0	0	0
protein transport protein SEC23	2	0	3	2	2	0	0	1	0	0	0	1	0	0	0	0	1	0	0	0	0	0	0	0	0	2	0	0	0	6	0	0	0	0	1	2	1	0	0	0	0	0	0	0
protein transport protein SEC24	1	0	1	2	2	0	0	1	0	2	0	0	0	0	1	0	3	0	0	0	0	0	1	0	0	3	0	0	1	2	0	0	0	2	2	3	2	3	3	0	0	0	0	0
protein transport protein SEC31	1	0	1	1	1	0	0	0	0	0	0	0	0	0	0	0	3	0	0	0	0	0	1	0	0	1	0	0	0	2	0	0	0	0	0	0	0	1	1	0	0	0	0	0
protein transport protein SEC61 subunit alpha	2	0	2	2	2	0	0	1	0	0	0	0	0	0	0	0	1	0	0	0	0	0	1	0	0	1	0	0	0	2	0	0	0	1	0	0	0	1	1	0	0	0	0	0
protein transport protein SEC61 subunit beta	0	0	0	0	2	0	0	0	0	0	0	0	0	0	0	0	3	0	0	0	0	0	1	0	0	0	0	0	0	0	0	0	0	0	0	0	0	0	0	0	0	0	0	0
protein transport protein SEC61 subunit gamma and related proteins	1	0	1	2	2	0	0	1	4	0	0	0	0	0	0	0	2	0	0	0	4	0	1	0	0	0	0	0	0	1	0	0	0	0	0	0	0	2	0	0	0	0	1	0
protein transport protein YIF1	0	0	0	0	1	0	0	0	0	0	1	0	0	0	0	0	2	0	0	0	0	0	1	0	0	2	0	0	0	2	0	0	0	1	0	1	1	1	1	0	0	0	0	0
protein tyrosine phosphatase domain-containing protein 1 [EC:3.1.3.-]	0	0	0	0	0	0	0	0	0	0	0	1	0	0	0	0	0	0	0	0	0	0	0	0	0	0	0	0	0	0	0	0	0	0	0	0	0	0	0	0	0	0	0	0
protein tyrosine phosphatase type IVA [EC:3.1.3.48]	0	0	0	0	0	0	0	0	0	0	0	0	0	0	0	0	2	0	0	0	0	0	0	0	0	2	0	0	1	1	0	0	0	1	1	1	1	2	2	0	0	0	0	0
protein unc-119	0	0	0	0	2	0	0	0	0	0	0	0	0	0	0	0	0	0	0	0	0	0	1	0	0	0	0	0	0	2	0	0	0	0	0	0	0	0	0	1	0	0	0	0
protein unc-45	0	0	0	0	0	1	0	0	0	0	2	0	0	0	0	0	2	0	0	0	0	0	1	0	0	0	0	0	0	0	0	0	0	0	0	0	1	1	1	0	0	0	0	0
protein virilizer	0	0	0	0	0	0	0	0	0	0	1	0	0	0	0	0	0	0	0	0	0	0	0	0	0	0	0	0	0	0	0	0	0	0	0	0	0	0	0	0	0	0	0	0
protein xylosyltransferase [EC:2.4.2.26]	0	0	0	0	0	0	0	0	0	0	0	1	0	0	0	0	0	0	0	0	0	0	0	0	0	0	0	0	0	0	0	0	0	0	0	0	0	0	0	0	0	0	0	0
protein yippee-like 5	0	0	0	1	0	1	0	0	0	0	2	0	0	0	0	0	1	0	0	0	0	0	0	0	0	0	0	0	0	0	0	0	0	0	1	0	0	2	2	0	0	0	0	0
protein zwilch	0	0	0	0	0	1	0	0	0	0	1	0	0	0	0	0	0	0	0	0	0	0	0	0	0	0	0	0	0	0	0	0	0	0	0	0	0	0	0	0	0	0	0	0
protein-L-isoaspartate(D-aspartate) O-methyltransferase [EC:2.1.1.77]	28	43	51	35	7	10	8	49	29	63	13	72	51	19	35	6	29	70	7	6	21	32	34	9	15	14	7	9	37	31	12	15	13	13	10	12	12	25	18	19	16	18	57	1
protein-S-isoprenylcysteine O-methyltransferase [EC:2.1.1.100]	1	0	1	1	1	1	0	0	0	0	2	0	0	0	0	0	2	0	0	0	0	0	1	0	0	2	0	0	0	1	0	0	0	0	0	0	1	1	1	0	0	0	0	0
protein-arginine deiminase [EC:3.5.3.15]	2	0	0	0	0	2	1	0	0	0	0	0	0	0	0	1	0	1	1	1	0	0	0	0	0	0	1	1	0	0	1	1	1	1	0	1	1	0	0	1	1	1	0	0
protein-disulfide reductase (glutathione) [EC:1.8.4.2]	0	0	0	0	0	0	0	0	0	0	0	0	0	0	0	0	0	0	0	0	0	0	0	0	0	0	0	0	0	0	0	0	0	0	1	0	0	0	1	1	0	0	0	0
protein-glucosylgalactosylhydroxylysine glucosidase [EC:3.2.1.107]	0	0	1	0	0	1	0	0	0	1	1	1	0	0	0	0	0	0	0	0	0	1	1	0	0	0	0	0	2	0	0	0	0	0	1	0	0	1	0	0	0	0	1	0
protein-glutamate O-methyltransferase [EC:2.1.1.-]	0	0	2	0	0	2	0	1	0	0	1	0	0	1	0	0	2	0	0	0	0	0	1	0	0	0	0	0	0	0	0	0	0	0	0	0	0	1	1	1	0	0	0	1
protein-glutamine gamma-glutamyltransferase [EC:2.3.2.13]	8	13	10	10	0	5	9	11	10	13	0	12	23	6	6	10	10	34	9	8	10	4	5	25	21	6	9	14	18	9	13	17	15	15	11	11	10	6	5	6	21	23	10	0
protein-histidine N-methyltransferase [EC:2.1.1.85]	0	0	0	0	0	0	0	0	0	0	0	0	0	0	0	0	0	0	0	0	0	0	2	0	0	0	0	0	0	0	0	0	0	0	0	0	0	1	1	0	0	0	0	0
protein-lysine N-methyltransferase EEF2KMT [EC:2.1.1.-]	0	0	0	0	0	0	0	0	0	0	0	0	0	0	0	0	2	0	0	0	0	0	1	0	0	0	0	0	0	0	0	0	0	0	0	0	0	1	1	0	0	0	0	0
protein-ribulosamine 3-kinase [EC:2.7.1.172]	6	5	7	3	0	3	6	6	4	9	0	5	9	2	6	8	7	10	5	6	6	3	3	7	10	4	7	10	5	7	8	8	8	4	1	5	5	4	2	5	12	9	5	0
protein-tyrosine kinase [EC:2.7.10.2]	2	1	0	2	0	0	11	1	0	1	0	0	2	0	0	9	0	1	4	8	0	0	0	6	7	1	9	9	5	0	11	8	7	11	0	10	8	0	0	0	4	9	0	0
protein-tyrosine phosphatase [EC:3.1.3.48]	15	27	18	8	1	6	6	17	3	22	6	31	22	9	23	7	15	32	9	6	8	14	12	11	16	12	5	8	22	21	12	10	10	10	16	7	9	16	16	8	23	16	24	4
protein-tyrosine sulfotransferase [EC:2.8.2.20]	1	2	2	0	0	0	4	3	0	1	1	3	3	1	0	4	0	0	3	2	1	0	2	0	0	0	5	5	0	1	5	5	4	5	1	5	3	0	0	0	1	0	1	0
proto-oncogene serine/threonine-protein kinase mos [EC:2.7.11.1]	0	0	0	0	0	1	0	0	0	0	0	0	0	0	0	0	0	0	0	0	0	0	0	0	0	0	0	0	0	0	0	0	0	0	0	0	0	1	0	0	0	0	0	0
protocatechuate 3,4-dioxygenase, alpha subunit [EC:1.13.11.3]	6	6	5	5	0	2	0	13	0	7	3	18	17	0	10	0	3	4	0	0	0	2	11	0	1	2	0	0	2	3	0	0	0	0	2	0	0	1	1	2	0	0	9	3
protocatechuate 3,4-dioxygenase, beta subunit [EC:1.13.11.3]	7	8	8	5	1	1	0	14	3	10	3	17	15	0	12	0	5	3	0	0	0	6	10	1	0	3	0	0	3	6	0	0	0	1	3	0	1	3	2	3	2	3	7	2
protocatechuate 4,5-dioxygenase, alpha chain [EC:1.13.11.8]	0	0	0	0	0	0	1	1	0	3	0	0	4	2	0	1	0	15	1	1	1	1	0	2	4	0	1	2	2	2	2	2	2	2	0	2	2	0	0	1	2	1	2	0
protocatechuate 4,5-dioxygenase, beta chain [EC:1.13.11.8]	0	0	0	0	0	0	1	0	0	3	0	0	2	0	0	1	0	4	1	1	0	1	0	2	2	0	1	2	2	0	2	2	2	2	0	2	2	0	0	0	2	2	0	0
protochlorophyllide reductase [EC:1.3.1.33]	3	3	4	1	0	1	0	3	3	0	0	2	2	2	0	0	4	0	0	0	4	0	2	0	0	2	0	0	0	10	0	0	0	0	0	0	0	2	3	0	0	0	0	0
proton glutamate symport protein	0	0	0	0	0	0	0	0	0	0	0	0	0	0	0	0	0	0	0	0	0	0	0	0	0	0	0	0	0	0	0	0	0	0	1	0	0	0	0	0	0	0	0	0
proton-dependent oligopeptide transporter, POT family	5	18	11	5	1	0	5	4	7	16	1	11	8	5	8	5	7	12	4	5	5	9	9	4	3	7	4	4	14	8	5	4	5	6	6	4	6	10	10	0	7	3	7	0
protoporphyrin/coproporphyrin ferrochelatase [EC:4.99.1.1 4.99.1.9]	32	56	66	33	14	19	7	62	66	46	21	75	73	56	38	7	20	59	8	6	60	32	27	24	15	21	9	9	34	59	13	16	11	15	20	13	15	34	41	23	25	28	60	3
protoporphyrinogen IX oxidase [EC:1.3.99.-]	28	32	44	23	8	9	6	47	36	33	16	51	40	29	31	7	16	31	7	7	28	28	20	16	15	14	9	8	24	42	12	11	11	12	14	10	11	27	21	14	20	14	38	6
protoporphyrinogen/coproporphyrinogen III oxidase [EC:1.3.3.4 1.3.3.15]	1	3	5	2	0	2	0	1	0	0	1	3	2	0	2	0	4	11	0	0	1	1	2	0	0	3	0	0	0	4	0	0	0	0	3	1	1	2	2	0	0	0	2	0
pseudaminic acid cytidylyltransferase [EC:2.7.7.81]	1	3	2	7	0	0	10	3	0	3	2	4	2	0	0	10	0	1	9	10	1	2	4	5	6	0	8	9	2	0	12	8	11	8	1	8	9	1	0	0	7	5	4	0
pseudaminic acid synthase [EC:2.5.1.97]	0	4	2	4	1	0	7	1	0	4	0	3	3	0	2	9	0	1	8	9	0	2	4	5	3	0	7	8	1	0	9	9	14	8	0	8	7	0	0	0	4	4	2	0
pseudouridine 5'-phosphatase [EC:3.1.3.96]	0	0	0	0	0	1	0	1	1	0	0	0	2	2	0	0	0	2	0	0	1	0	0	0	0	0	0	0	0	1	0	0	0	0	1	0	0	0	0	0	0	0	0	0
pseudouridine kinase [EC:2.7.1.83]	1	1	0	0	0	0	0	2	0	1	1	6	4	0	1	0	1	0	0	0	0	3	5	0	0	1	0	0	0	0	0	0	0	0	0	0	0	0	0	0	2	0	4	0
pseudouridylate synthase / pseudouridine kinase [EC:4.2.1.70 2.7.1.83]	0	0	0	0	0	0	0	0	0	0	0	0	0	0	0	0	1	0	0	0	0	0	0	0	0	0	0	0	0	0	0	0	0	0	1	0	0	1	1	0	0	0	0	0
pseudouridylate synthase [EC:4.2.1.70]	2	3	1	1	1	0	0	2	0	0	1	11	5	0	2	0	2	2	0	0	0	0	6	0	0	1	0	0	3	4	0	0	0	1	1	0	0	2	1	2	0	0	7	0
psp operon transcriptional activator	6	7	1	1	0	0	5	2	0	6	1	8	3	0	3	5	0	2	4	5	0	6	3	3	5	3	5	5	2	1	7	5	5	4	2	3	4	2	2	2	6	5	1	0
pteridine reductase [EC:1.5.1.33]	3	2	4	1	2	0	5	3	8	3	0	2	1	5	1	6	3	13	3	4	10	3	1	3	3	2	7	8	4	10	7	6	7	5	1	6	6	1	0	0	3	2	0	0
pullulanase [EC:3.2.1.41]	0	1	1	1	0	1	4	1	0	3	0	0	2	0	2	5	3	0	5	5	0	0	0	6	6	4	4	5	0	2	7	7	5	4	2	4	4	2	1	1	6	5	1	0
pumilio RNA-binding family	0	0	1	0	0	2	0	0	0	2	1	0	0	0	0	0	5	0	0	0	0	0	2	1	0	2	0	0	1	7	0	0	0	1	0	1	1	2	2	1	0	0	0	1
pumilio homology domain family member 6	0	0	0	0	0	0	0	0	0	1	1	2	0	0	0	0	2	0	0	0	0	0	1	0	0	1	0	0	0	2	0	0	0	1	2	0	1	2	2	0	0	0	0	0
purine nucleosidase [EC:3.2.2.1]	19	29	26	29	3	8	8	31	17	19	14	48	39	13	28	7	8	51	6	6	12	10	21	13	12	7	7	9	15	24	8	10	13	9	6	9	12	8	11	13	23	18	24	6
purine-binding chemotaxis protein CheW	10	22	23	13	1	2	19	23	0	15	7	29	24	2	8	19	3	4	17	20	5	9	13	33	30	2	18	22	19	3	17	31	27	19	9	16	16	3	2	12	33	32	16	3
purine-nucleoside phosphorylase [EC:2.4.2.1]	7	22	13	7	1	2	0	18	8	24	6	31	14	10	20	0	18	30	0	0	7	7	15	0	0	11	0	0	20	12	1	2	1	1	10	1	2	17	19	5	4	3	21	1
purine/pyrimidine-nucleoside phosphorylase [EC:2.4.2.1 2.4.2.2]	0	1	0	0	0	0	2	0	0	3	1	0	2	1	0	5	2	1	4	4	2	0	0	9	6	0	3	5	8	2	7	7	7	5	6	5	4	1	0	0	9	11	0	0
putative (di)nucleoside polyphosphate hydrolase [EC:3.6.1.-]	19	33	38	20	7	6	8	35	43	26	8	44	39	42	17	6	14	25	7	8	30	23	19	13	11	10	5	7	21	26	9	11	8	7	10	6	7	13	6	15	16	15	34	9
putative ABC transport system ATP-binding protein	31	55	51	32	11	8	24	39	28	45	4	63	42	11	26	25	17	66	26	27	33	31	19	28	36	26	21	29	50	51	28	34	35	25	28	26	24	25	25	21	41	33	34	3
putative ABC transport system permease protein	81	150	254	94	20	140	46	157	87	138	31	266	214	72	121	53	117	349	55	51	94	103	80	69	76	151	42	65	138	120	65	72	74	51	88	55	60	87	82	89	90	84	364	11
putative ATP-dependent endonuclease of the OLD family	3	1	7	2	0	2	4	4	0	5	1	4	3	0	2	3	1	1	4	4	0	0	2	14	10	1	4	6	25	0	6	6	9	6	5	6	6	1	2	2	12	7	2	0
putative ATPase	27	48	38	24	7	8	7	41	6	41	11	62	50	7	43	7	12	47	10	6	7	32	23	17	14	23	6	8	30	39	13	13	13	12	22	10	19	29	22	16	22	19	35	3
putative DNA methylase	1	2	5	0	2	2	0	3	0	0	0	2	0	1	1	0	2	0	0	0	1	0	0	5	5	0	0	0	1	0	0	1	0	1	1	0	0	0	0	1	5	4	3	0
putative DNA primase/helicase	3	3	6	3	1	1	5	4	6	4	1	7	2	9	2	5	3	2	5	6	5	4	2	7	7	1	4	3	9	8	3	3	3	3	6	3	4	0	0	5	7	7	6	0
putative DNA topoisomerase	0	0	0	0	0	0	4	0	0	2	0	0	0	0	0	4	0	0	5	4	0	0	0	3	4	1	3	4	0	0	4	4	6	4	2	3	4	0	0	0	7	4	0	0
putative DNA-invertase from lambdoid prophage Rac	16	40	52	16	12	3	22	41	1	11	10	21	25	0	6	19	6	7	22	18	4	7	18	30	27	2	21	22	33	8	27	20	25	21	3	20	18	0	1	20	36	33	42	6
putative GTP pyrophosphokinase [EC:2.7.6.5]	0	1	2	0	0	0	0	1	1	0	0	1	0	0	2	0	0	5	0	0	0	0	1	3	2	0	0	0	3	0	0	0	0	0	1	0	0	1	0	0	2	2	1	0
putative Mg2+ transporter-C (MgtC) family protein	1	0	0	4	0	0	0	2	1	12	0	1	3	1	3	0	6	2	1	0	2	1	3	7	8	4	0	0	8	10	0	1	1	1	12	0	2	4	3	0	8	8	2	0
putative N6-adenine-specific DNA methylase [EC:2.1.1.-]	1	3	2	0	0	0	0	5	1	2	0	2	2	0	0	0	1	3	1	0	2	1	1	0	0	2	0	0	7	6	0	0	0	0	4	0	0	2	0	0	1	0	1	0
putative NAD(P)H nitroreductase [EC:1.-.-.-]	0	1	0	0	0	0	1	0	0	1	0	0	0	0	0	3	1	0	2	3	0	0	0	1	0	0	3	2	0	1	1	2	4	3	0	1	0	0	0	1	0	0	4	0
putative RNA 2'-phosphotransferase [EC:2.7.1.-]	4	5	7	2	0	1	1	2	2	4	1	5	7	1	2	1	2	2	2	1	4	3	5	1	1	1	1	0	5	2	3	1	1	0	2	1	0	2	1	1	1	3	5	0
putative RecB family exonuclease	0	0	1	0	0	0	0	0	3	0	0	0	1	3	0	0	0	1	0	0	3	0	1	0	0	0	0	0	0	3	0	0	0	0	0	0	0	1	1	0	0	0	0	0
putative S-methylcysteine transport system permease protein	0	0	0	0	0	0	0	0	0	0	0	0	0	0	0	0	0	0	0	0	1	0	0	0	0	0	0	0	0	0	0	0	0	0	0	0	0	0	0	0	0	0	0	0
putative S-methylcysteine transport system substrate-binding protein	0	0	0	0	0	0	0	0	0	0	0	0	0	0	0	0	0	0	0	0	0	0	0	0	0	1	0	0	0	0	0	0	0	0	0	0	0	0	0	0	0	0	0	0
putative acetyltransferase [EC:2.3.1.-]	55	83	61	36	6	11	11	85	19	77	26	138	99	19	53	11	27	49	12	13	13	64	58	16	19	25	16	18	49	28	18	20	22	13	20	12	22	46	40	32	30	25	85	5
putative acyl-CoA dehydrogenase	1	3	0	2	0	1	3	3	0	5	1	4	6	0	4	3	0	4	3	3	0	3	1	4	4	0	2	4	3	0	6	7	7	5	2	5	4	0	0	0	3	3	0	0
putative aldouronate transport system permease protein	4	1	0	1	0	2	0	3	0	1	5	9	0	0	7	0	0	0	0	0	0	0	1	0	0	0	0	0	2	0	0	0	0	0	0	0	0	0	0	1	0	0	5	3
putative aldouronate transport system substrate-binding protein	1	1	0	0	0	0	0	3	0	1	1	1	0	0	0	0	0	0	0	0	0	0	1	0	0	0	0	0	1	0	0	0	0	0	0	0	0	0	0	0	0	0	1	0
putative amino acid transporter	0	0	0	0	0	0	0	0	0	1	0	0	0	0	0	1	0	0	1	1	0	0	0	0	0	0	0	1	0	0	1	3	4	2	3	1	2	0	0	0	0	0	0	0
putative aminopeptidase [EC:3.4.11.-]	0	0	0	0	0	0	0	1	0	1	0	1	2	0	1	0	0	1	0	0	0	0	2	0	0	0	0	0	0	1	0	0	0	0	0	0	0	0	0	0	0	0	0	0
putative chitinase	3	9	12	3	1	1	0	10	4	5	3	11	4	2	3	0	3	2	0	0	0	2	3	6	3	3	0	0	2	14	0	0	0	0	5	0	0	2	4	1	5	5	5	1
putative chitobiose transport system permease protein	5	2	4	0	0	0	0	4	3	0	0	2	7	1	0	0	0	0	0	0	4	0	0	0	0	0	0	0	0	5	0	0	0	0	0	0	0	0	1	0	0	0	0	0
putative chitobiose transport system substrate-binding protein	1	2	1	1	0	1	0	4	1	0	0	1	1	0	0	0	0	0	0	0	0	0	0	0	0	0	0	0	0	1	0	0	0	0	0	0	0	0	0	0	0	0	0	0
putative colanic acid biosynthesis acetyltransferase WcaF [EC:2.3.1.-]	8	8	4	5	0	1	0	14	1	2	3	11	9	0	6	0	6	1	0	0	2	4	4	3	2	4	0	0	0	4	0	1	1	0	5	0	0	7	7	3	3	3	2	1
putative colanic acid biosynthesis glycosyltransferase [EC:2.4.-.-]	0	0	0	0	0	0	0	0	0	0	0	1	0	0	0	0	0	0	0	0	0	0	0	0	0	0	0	0	1	0	0	0	0	0	0	0	0	0	0	0	0	0	0	0
putative colanic acid biosysnthesis UDP-glucose lipid carrier transferase	3	2	12	3	1	1	9	1	1	5	0	2	3	0	1	8	3	5	4	9	0	5	0	13	13	1	9	9	10	0	11	9	10	8	5	9	8	2	0	1	10	13	7	0
putative dimethyl sulfoxide reductase chaperone	4	3	3	3	1	0	0	5	2	3	1	5	5	2	2	0	1	5	0	0	0	6	3	0	1	0	0	1	3	1	1	1	1	2	2	1	1	1	0	3	1	0	0	1
putative drug exporter of the RND superfamily	0	0	0	1	0	0	0	0	2	0	0	1	4	0	0	2	1	11	0	0	3	0	0	0	0	1	0	0	0	3	0	0	0	0	0	0	0	3	2	2	0	0	0	0
putative endonuclease	30	63	64	28	11	14	10	52	14	72	19	68	76	9	37	12	28	72	11	12	18	49	31	24	23	33	9	16	66	34	20	20	18	16	34	11	18	39	43	21	30	32	62	9
putative endopeptidase [EC:3.4.24.-]	5	8	6	2	0	0	6	5	0	5	1	4	4	0	1	7	0	1	6	9	0	8	3	7	7	3	6	7	8	2	7	8	8	6	2	5	6	5	4	0	6	8	1	0
putative ferrous iron transport protein C	1	1	0	0	0	1	0	2	0	1	0	0	0	0	0	0	0	0	0	0	0	0	0	0	0	0	1	2	1	0	0	2	2	0	0	0	0	0	1	0	0	0	0	0
putative flavoprotein involved in K+ transport	5	6	4	3	2	2	0	9	0	2	1	10	12	0	6	0	5	6	0	0	2	1	6	0	0	0	0	0	3	2	1	0	0	0	3	0	0	0	0	1	0	1	3	0
putative glutamine amidotransferase	13	13	17	12	2	3	0	20	10	14	6	24	30	9	14	0	7	14	0	0	10	8	17	1	4	2	0	1	10	10	0	2	1	2	8	1	1	3	2	6	3	2	16	1
putative glycosyltransferase [EC:2.4.-.-]	0	0	0	0	0	0	0	0	0	0	0	0	0	0	0	0	0	2	0	0	0	0	0	0	0	0	0	0	0	0	0	0	0	0	1	0	0	0	0	0	0	0	0	0
putative heme transporter	0	0	0	0	0	0	0	0	0	0	0	0	1	0	0	0	0	1	0	0	0	0	0	0	0	0	0	0	0	1	0	0	0	0	0	0	0	0	0	0	0	0	0	0
putative hemin transport protein	3	10	0	8	2	1	1	11	0	10	0	10	5	0	12	1	0	0	1	1	0	1	1	4	6	1	0	3	8	2	2	4	2	1	3	2	2	1	0	2	6	3	2	1
putative hemolysin	13	28	28	11	4	3	4	18	8	21	3	29	21	10	13	6	6	16	5	6	10	14	16	6	5	10	5	3	29	19	4	7	8	3	12	4	5	10	8	4	7	6	25	0
putative holliday junction resolvase [EC:3.1.-.-]	24	45	34	20	8	10	7	39	58	37	15	59	50	45	22	9	21	39	8	8	45	25	30	16	16	15	8	11	24	53	12	18	12	10	13	8	13	25	19	19	18	12	38	10
putative hydrolase	4	7	10	2	1	2	5	4	2	10	5	10	5	1	8	1	1	13	1	1	1	5	6	5	5	3	5	4	16	2	2	1	3	5	1	4	2	6	3	6	1	2	7	2
putative hydrolase of the HAD superfamily	4	7	10	2	0	0	0	4	2	10	0	10	5	1	8	1	1	13	1	1	1	5	6	0	0	3	0	0	16	2	2	1	3	0	3	0	2	6	3	6	1	2	7	2
putative hydrolases of HD superfamily	6	12	12	6	1	2	5	10	1	8	5	15	13	1	8	4	6	5	4	4	0	5	8	5	5	5	5	4	4	3	5	3	7	5	3	4	5	1	2	0	8	6	13	2
putative hydroxymethylpyrimidine transport system ATP-binding protein	0	1	1	0	0	0	0	2	0	2	2	3	1	0	0	0	1	4	0	0	0	1	0	0	0	0	0	0	1	0	0	0	0	0	1	0	1	0	0	1	0	1	2	0
putative hydroxymethylpyrimidine transport system permease protein	0	1	2	1	0	0	0	1	0	3	0	4	3	0	1	0	0	3	0	0	0	0	3	0	1	0	0	0	0	0	0	0	0	0	0	0	0	0	0	2	1	1	1	0
putative hydroxymethylpyrimidine transport system substrate-binding protein	1	3	4	2	1	1	0	5	2	3	1	10	11	0	3	0	0	2	0	0	0	4	3	1	0	0	0	0	2	2	0	0	0	0	2	0	0	0	0	4	0	1	4	1
putative inorganic carbon (hco3(-)) transporter	7	5	9	2	0	1	8	5	1	2	0	7	6	0	3	9	1	5	8	8	1	2	3	10	7	1	8	9	4	2	10	9	14	10	3	7	7	0	1	0	7	7	2	1
putative iron-regulated protein	9	19	17	13	5	2	0	24	0	8	7	36	7	0	10	2	1	3	2	2	0	4	18	7	5	1	1	2	13	0	8	7	9	3	3	1	2	0	0	9	6	7	13	3
putative isomerase	0	0	0	0	0	1	0	0	0	0	0	2	0	0	0	0	0	4	0	0	0	0	0	0	0	0	0	1	0	0	1	0	0	0	1	0	0	0	0	0	2	1	0	0
putative lipoprotein	1	5	0	1	0	0	3	2	1	2	0	0	3	0	5	2	1	2	2	3	0	4	1	3	3	1	3	4	3	0	3	3	3	4	5	3	5	3	2	4	1	2	2	1
putative lysine/arginine/ornithine/histidine/octopine transport system ATP-binding protein [EC:7.4.2.1]	0	0	0	0	0	0	0	0	0	0	0	0	0	0	0	1	0	0	1	1	0	0	0	0	0	0	0	0	0	0	1	1	2	1	1	0	0	0	0	0	0	0	0	0
putative lysine/arginine/ornithine/histidine/octopine transport system permease protein	0	0	0	0	0	0	0	0	0	0	0	0	0	0	0	3	0	0	2	2	0	0	0	0	1	0	0	0	0	0	0	5	2	0	2	1	0	0	0	0	0	0	0	0
putative lysine/arginine/ornithine/histidine/octopine transport system substrate-binding protein	0	0	0	0	0	0	0	0	0	0	0	0	0	0	0	1	0	0	1	1	0	0	0	0	0	0	0	0	0	0	0	0	1	0	1	0	0	0	0	0	0	0	0	0
putative mRNA 3-end processing factor	14	29	24	12	2	4	4	26	7	16	5	41	27	9	19	4	4	3	4	3	6	18	21	5	4	7	4	4	6	5	3	5	6	7	6	3	6	7	7	7	4	7	24	2
putative membrane protein	41	69	58	37	10	24	21	66	39	109	28	111	109	28	65	22	74	155	21	19	36	57	46	43	44	66	23	29	114	75	33	34	38	30	52	22	43	82	86	27	50	45	61	4
putative molybdopterin biosynthesis protein	0	0	1	0	0	0	0	0	0	0	0	0	0	0	0	0	0	0	0	0	0	0	0	0	0	0	0	0	0	0	0	0	0	0	0	0	0	0	0	0	0	0	0	0
putative monooxygenase	1	0	2	0	0	0	0	0	0	0	0	2	0	0	2	0	0	0	0	0	0	1	1	0	0	1	0	0	0	1	0	0	0	0	0	0	0	0	1	2	0	0	1	0
putative multicomponent Na+:H+ antiporter subunit B	3	5	3	2	1	2	0	5	3	1	0	2	5	0	0	0	0	0	0	0	0	0	0	0	0	0	0	0	0	0	0	0	0	0	0	0	0	0	1	0	0	0	0	0
putative multiple sugar transport system ATP-binding protein [EC:7.5.2.-]	0	0	0	1	0	0	0	0	0	0	0	1	1	0	0	0	0	0	0	0	0	0	0	0	0	1	0	0	0	0	0	0	0	0	0	0	0	0	0	0	0	0	0	0
putative multiple sugar transport system permease protein	0	0	0	1	0	0	0	0	0	0	0	0	1	0	0	0	0	0	0	0	0	0	0	0	0	1	0	0	3	0	0	0	0	0	0	0	0	0	0	0	0	0	0	0
putative multiple sugar transport system substrate-binding protein	0	0	0	1	0	0	0	0	0	0	0	0	1	0	0	0	1	0	0	0	0	0	0	0	0	1	0	0	4	0	0	0	0	0	0	0	0	1	0	0	0	0	0	0
putative nucleotidyltransferase [EC:2.7.7.-]	0	0	0	0	0	0	0	0	0	0	1	0	0	0	0	0	0	0	0	0	0	0	0	0	0	0	0	0	0	0	0	0	0	0	0	0	0	0	0	0	0	0	0	0
putative oxidoreductase	19	24	25	10	7	4	17	36	17	21	8	24	32	13	15	19	7	36	17	19	25	21	18	33	26	11	16	20	34	13	20	23	26	19	10	18	17	12	14	11	36	29	21	1
putative peptide zinc metalloprotease protein	5	16	5	12	1	1	1	11	2	7	2	14	11	7	5	1	7	27	1	1	6	12	7	3	1	1	1	3	2	5	2	1	1	1	7	1	1	7	6	8	3	2	9	1
putative peptidoglycan lipid II flippase	15	17	24	14	5	2	5	17	18	16	7	28	21	16	9	6	5	14	6	6	14	16	14	9	7	7	5	6	13	26	5	8	7	5	6	4	7	4	3	6	12	9	14	0
putative permease	1	2	3	2	2	0	6	1	5	6	1	2	2	7	4	6	1	7	8	6	6	0	1	10	10	0	7	8	6	9	9	12	11	9	4	7	8	0	1	1	10	12	0	0
putative phosphonate transport system ATP-binding protein	12	19	17	5	3	3	0	26	8	3	4	38	24	5	11	0	2	0	0	0	7	8	19	1	0	2	0	0	5	2	0	0	0	0	1	0	0	0	0	4	1	1	25	2
putative phosphoribosyl transferase	5	4	5	8	0	1	0	3	0	3	0	10	8	0	2	0	23	21	0	0	1	6	1	0	0	6	0	0	9	1	0	0	0	0	0	0	0	4	4	3	1	0	0	0
putative phosphoserine phosphatase / 1-acylglycerol-3-phosphate O-acyltransferase [EC:3.1.3.3 2.3.1.51]	2	1	1	1	0	0	0	2	0	1	0	3	3	0	2	0	2	16	0	0	0	2	2	0	0	1	0	0	1	1	0	0	0	0	0	0	0	0	0	3	0	1	3	1
putative phosphotransacetylase [EC:2.3.1.8]	0	0	1	0	0	0	0	0	0	0	0	0	0	0	1	0	0	2	0	0	0	0	1	0	0	0	0	0	0	1	0	0	0	0	1	0	0	1	0	0	0	0	0	0
putative polymerase	0	0	0	0	0	0	0	0	0	0	0	0	0	0	0	0	0	0	0	0	0	0	0	0	0	0	0	0	2	0	0	0	0	0	0	0	0	0	0	0	0	0	0	0
putative protease [EC:3.4.-.-]	7	7	10	6	2	2	5	7	6	5	0	4	4	6	3	7	8	6	6	4	12	0	3	20	20	4	7	12	26	22	10	12	12	9	15	8	10	5	7	2	23	28	1	0
putative proteasome-type protease	15	22	30	10	3	4	1	30	14	12	8	35	32	18	13	1	9	3	1	1	17	19	17	3	3	5	1	1	14	5	1	1	1	1	3	1	1	7	7	8	4	5	19	1
putative protein-disulfide isomerase	3	13	12	9	1	2	5	12	2	7	3	24	7	0	4	5	4	8	4	2	2	6	10	3	3	3	3	3	9	4	3	9	6	2	4	2	5	3	2	7	3	4	14	2
putative pyoverdin transport system ATP-binding/permease protein	0	0	0	1	0	0	0	1	0	0	0	0	1	0	0	0	0	0	0	0	0	0	0	0	0	0	0	0	1	0	0	0	0	0	0	0	0	0	0	0	0	0	0	0
putative pyrimidine permease RutG	0	0	0	0	0	0	0	0	0	0	0	0	0	0	0	0	0	0	0	0	0	0	0	0	0	0	0	0	0	0	0	0	0	0	3	0	0	0	0	0	0	0	0	0
putative redox protein	17	24	36	23	3	8	7	38	6	32	9	51	46	2	31	7	17	65	8	6	9	18	26	16	17	14	6	7	29	19	8	13	14	11	14	6	12	16	25	19	20	14	35	7
putative resolvase	3	0	2	2	2	2	0	1	0	0	2	1	3	4	2	0	0	0	0	0	6	0	0	2	2	1	0	0	0	2	0	0	0	0	1	0	0	1	3	5	3	2	0	1
putative restriction endonuclease	5	6	6	2	0	1	7	5	0	7	1	6	7	1	2	5	2	2	5	4	2	0	4	9	8	4	5	5	20	3	7	9	8	5	4	4	8	2	4	2	6	6	5	0
putative salt-induced outer membrane protein	13	27	17	10	3	1	15	17	0	24	6	24	20	2	11	12	9	10	13	14	2	19	11	23	23	5	13	17	15	2	19	20	19	12	9	12	16	10	11	4	24	25	20	3
putative selenate reductase [EC:1.97.1.9]	0	0	0	0	0	0	0	0	0	0	0	0	0	0	0	0	0	1	0	0	0	0	0	0	0	0	0	0	0	0	0	0	0	0	0	0	0	0	0	0	0	0	0	0
putative serine protease PepD [EC:3.4.21.-]	0	0	0	0	0	0	0	0	0	0	0	0	0	0	0	0	0	0	0	0	0	0	0	0	0	0	0	0	0	1	0	0	0	0	0	0	0	0	0	0	0	0	0	0
putative serine/threonine protein kinase	0	0	1	0	0	0	0	1	0	0	0	1	2	0	0	0	0	0	0	0	0	0	0	0	0	0	0	0	0	0	0	0	0	0	0	0	0	1	0	0	0	0	0	1
putative sigma-54 modulation protein	17	28	34	15	6	6	3	30	4	17	5	36	39	1	12	5	5	22	5	5	8	12	17	11	8	8	4	6	17	14	6	7	7	7	7	5	5	9	5	11	10	9	29	3
putative spermidine/putrescine transport system ATP-binding protein	6	8	10	5	0	0	0	8	1	5	1	11	14	2	7	0	5	8	0	0	1	4	9	2	0	3	0	1	9	4	1	1	1	1	1	1	1	0	0	1	2	0	9	0
putative spermidine/putrescine transport system permease protein	7	20	22	12	2	5	0	21	11	9	3	32	32	13	11	0	7	31	0	0	9	13	24	3	1	3	0	1	23	19	1	1	1	1	9	1	1	0	1	6	2	3	17	0
putative spermidine/putrescine transport system substrate-binding protein	2	1	3	1	1	1	0	3	1	1	0	2	2	1	0	0	0	3	0	0	0	1	3	0	0	1	0	0	5	1	0	0	0	0	6	0	0	0	0	1	0	0	2	0
putative thiamine transport system ATP-binding protein	0	3	1	3	0	0	2	1	0	2	0	1	1	0	1	2	3	1	2	2	1	0	3	2	3	1	2	3	4	1	2	2	2	2	0	2	2	0	0	0	3	1	3	0
putative thiamine transport system permease protein	0	2	1	2	0	0	2	0	0	2	0	2	1	0	0	2	0	0	2	2	0	0	3	1	3	1	2	2	2	1	2	2	2	2	0	2	2	0	0	1	2	1	4	0
putative thiamine transport system substrate-binding protein	0	1	2	2	0	0	2	1	0	1	0	3	0	0	1	1	1	0	1	2	1	0	3	1	1	0	2	2	2	2	2	2	2	2	0	2	2	0	0	1	2	2	2	0
putative thioredoxin	11	23	23	11	2	6	4	21	5	25	9	38	28	1	16	5	5	17	5	7	2	17	18	7	12	6	5	7	12	6	8	8	7	7	2	5	6	7	6	9	10	11	25	3
putative transcription factor	1	0	0	1	4	0	0	0	2	0	0	1	1	2	0	0	2	1	0	0	5	0	1	2	1	0	0	0	0	8	0	0	0	0	0	0	0	2	2	1	0	0	0	0
putative transcriptional regulator	95	143	116	59	20	31	31	140	43	116	33	202	144	35	96	40	40	89	34	31	34	95	97	64	51	37	31	36	86	52	41	49	48	48	30	37	37	66	53	58	71	72	144	14
putative transport protein	1	1	0	1	0	0	0	3	0	0	0	1	1	0	2	0	1	2	0	0	0	1	0	0	0	0	0	0	0	1	0	0	0	0	1	0	0	1	1	2	0	0	0	0
putative transposase	414	738	602	610	248	300	97	773	52	415	609	687	835	118	554	131	274	718	101	118	141	364	328	329	324	437	105	121	465	265	119	142	137	147	417	123	119	356	314	487	358	332	471	415
putative tributyrin esterase [EC:3.1.1.-]	0	0	0	0	0	0	0	1	0	0	0	1	0	0	0	0	0	0	0	0	0	0	0	0	0	1	0	0	4	0	0	0	0	0	0	0	0	0	0	0	0	0	0	0
putative tricarboxylic transport membrane protein	83	111	142	120	26	34	3	204	121	123	53	325	244	102	136	0	86	236	0	0	105	94	127	10	5	28	1	4	139	183	5	8	6	8	3	2	5	9	7	57	18	11	101	35
putative tryptophan/tyrosine transport system ATP-binding protein	2	3	5	3	2	0	0	3	0	0	0	3	2	0	0	0	0	0	0	0	0	0	1	0	1	0	0	1	0	1	1	1	2	1	3	1	2	3	0	0	0	1	0	1
putative tryptophan/tyrosine transport system permease protein	3	3	5	1	0	0	0	2	0	0	0	1	1	0	1	0	0	0	0	0	0	0	1	1	0	1	0	1	0	1	1	1	1	1	3	1	2	1	0	1	0	0	0	0
putative tryptophan/tyrosine transport system substrate-binding protein	1	1	3	0	2	0	0	3	0	0	0	2	0	0	0	0	0	0	0	0	0	0	1	0	1	0	0	1	0	1	1	1	1	1	1	1	1	0	0	1	1	0	0	0
putative two-component system protein, hydrogenase maturation factor HypX/HoxX	1	0	0	0	0	0	0	0	0	0	0	0	0	0	0	0	0	0	0	0	0	0	0	1	0	0	0	0	0	0	0	0	0	0	0	0	0	0	0	0	0	0	0	0
putative two-component system response regulator	2	6	2	0	0	0	14	2	0	11	0	0	3	0	0	17	1	3	14	15	1	2	0	17	21	1	13	15	3	1	17	23	21	16	3	12	14	1	1	0	22	20	0	0
putrescine aminotransferase [EC:2.6.1.82]	0	0	0	0	0	0	0	0	0	0	0	0	0	0	0	0	1	0	0	0	0	0	0	0	0	0	0	0	0	0	0	0	0	0	0	0	0	0	0	0	0	0	0	0
putrescine importer	0	0	0	0	0	0	0	0	0	0	0	0	0	0	0	0	0	0	0	0	0	0	0	0	0	0	0	0	0	0	0	0	0	0	3	0	0	0	0	0	0	0	0	0
putrescine transport system ATP-binding protein [EC:7.6.2.16]	1	3	2	3	0	1	0	3	0	5	1	9	5	0	2	0	0	1	0	0	0	3	2	1	0	2	0	1	4	0	1	1	1	1	4	1	1	0	0	1	3	1	7	0
putrescine transport system permease protein	7	20	22	12	2	5	0	21	11	9	3	32	32	13	11	0	7	31	0	0	9	13	24	3	1	3	0	1	23	19	1	1	1	1	9	1	1	0	1	6	2	3	17	2
putrescine transport system substrate-binding protein	2	1	3	1	1	1	0	3	1	1	4	2	2	1	2	0	0	3	0	0	2	1	3	1	1	1	0	1	5	1	1	1	1	1	6	1	2	0	0	1	2	2	2	0
putrescine---pyruvate transaminase [EC:2.6.1.113]	1	3	8	3	0	0	0	8	0	3	0	6	6	1	2	0	0	2	0	0	1	1	4	1	1	1	0	0	2	2	0	0	0	0	0	0	0	0	0	1	0	1	4	0
putrescine:ornithine antiporter	0	0	0	0	0	0	0	0	0	0	0	0	0	0	0	0	0	0	0	0	0	0	0	0	0	0	0	0	0	0	0	0	0	0	1	0	0	0	0	0	0	0	0	0
pyochelin biosynthesis protein PchC	0	0	0	1	0	0	0	0	0	0	0	0	0	0	0	0	0	0	0	0	0	0	1	0	0	0	0	0	0	0	0	0	0	0	0	0	0	0	0	0	0	0	0	0
pyrethroid hydrolase [EC:3.1.1.88]	0	0	0	0	0	0	2	0	0	0	0	0	0	0	0	2	0	0	2	2	0	0	0	0	0	0	2	2	1	0	2	1	2	1	0	2	2	0	0	0	0	0	0	0
pyridine nucleotide-disulfide oxidoreductase domain-containing protein 1 [EC:1.8.1.-]	0	0	0	0	0	1	0	0	0	0	2	0	0	0	0	0	0	0	0	0	0	0	0	0	0	0	0	0	0	0	0	0	0	0	1	0	0	0	0	0	0	0	0	0
pyridinium-3,5-biscarboxylic acid mononucleotide sulfurtransferase [EC:4.4.1.37]	7	4	3	3	0	2	0	3	3	2	1	3	10	5	0	0	2	10	0	0	5	0	0	0	0	2	0	0	0	7	0	0	0	0	2	0	0	3	2	4	0	0	1	1
pyridinium-3,5-biscarboxylic acid mononucleotide synthase [EC:2.5.1.143]	4	2	2	3	0	1	0	2	4	1	0	5	6	4	0	0	2	4	0	0	5	1	0	0	0	0	0	0	1	2	0	0	0	0	2	0	0	1	2	1	0	0	1	3
pyridinium-3,5-bisthiocarboxylic acid mononucleotide nickel chelatase [EC:4.99.1.12]	6	2	3	3	1	2	0	4	3	1	0	5	6	2	0	0	2	5	0	0	4	0	0	0	0	1	0	0	0	4	0	0	0	0	1	0	0	2	3	2	0	0	3	1
pyridoxal 5'-phosphate synthase pdxS subunit [EC:4.3.3.6]	1	1	2	2	3	1	0	0	8	2	0	2	4	5	0	0	3	5	0	0	8	0	3	0	0	3	0	0	0	9	0	0	0	0	0	0	0	1	1	0	0	0	4	0
pyridoxal 5'-phosphate synthase pdxT subunit [EC:4.3.3.6]	0	1	2	1	3	0	0	0	5	1	0	2	3	4	0	1	2	5	0	0	5	0	1	0	0	1	0	0	0	6	0	0	0	0	1	0	0	1	1	0	0	0	4	0
pyridoxal phosphate-dependent aminotransferase EpsN [EC:2.6.1.-]	0	0	0	0	0	0	0	0	0	0	0	0	1	0	0	0	0	0	0	0	0	0	0	0	0	0	0	0	0	0	0	1	0	0	0	0	0	0	0	0	0	0	0	0
pyridoxamine 5'-phosphate oxidase [EC:1.4.3.5]	44	68	60	39	14	15	11	72	79	56	24	92	77	75	56	12	26	72	15	14	74	40	50	23	25	30	12	17	36	73	18	19	17	12	19	14	19	51	33	23	30	28	67	9
pyridoxine 4-dehydrogenase [EC:1.1.1.65]	6	10	8	3	0	1	3	5	0	2	0	10	12	0	5	3	0	6	4	4	0	4	3	3	1	1	3	3	17	1	4	4	5	3	6	3	3	0	1	2	3	2	3	0
pyridoxine 5-phosphate synthase [EC:2.6.99.2]	24	37	26	22	4	9	6	45	45	41	12	46	39	37	32	7	14	36	7	7	33	22	27	19	20	19	7	11	27	45	13	15	14	10	14	8	9	22	21	19	25	19	37	5
pyridoxine kinase [EC:2.7.1.35]	3	2	3	2	1	0	0	3	1	1	0	4	3	0	3	0	2	0	0	0	1	2	7	0	0	1	0	0	4	3	0	0	0	0	2	1	0	1	1	1	0	0	5	2
pyrimidine operon attenuation protein / uracil phosphoribosyltransferase [EC:2.4.2.9]	6	9	8	4	0	7	0	8	18	7	1	8	12	8	8	1	9	24	1	1	12	4	4	3	4	12	2	2	17	22	5	4	7	5	15	1	8	14	12	7	4	4	7	0
pyrimidine oxygenase [EC:1.14.99.46]	0	1	0	0	0	0	4	0	0	0	0	0	1	0	0	4	0	1	4	4	0	0	2	3	3	0	4	2	0	0	4	5	3	5	4	3	5	0	0	0	3	2	0	0
pyrimidine-nucleoside phosphorylase [EC:2.4.2.2]	0	0	1	0	0	0	0	0	0	0	0	0	0	0	1	0	0	0	0	0	0	0	1	0	1	0	0	0	0	0	0	0	0	0	0	0	0	0	0	0	1	0	0	0
pyrimidine-specific ribonucleoside hydrolase [EC:3.2.-.-]	0	0	0	0	0	0	0	1	0	0	0	0	1	0	0	0	0	0	0	0	0	0	0	0	0	0	0	0	0	0	0	0	0	0	0	0	0	0	0	0	0	0	0	0
pyrimidine/purine-5'-nucleotide nucleosidase [EC:3.2.2.10 3.2.2.-]	1	1	0	2	0	0	6	1	0	5	0	1	3	0	2	6	0	6	6	7	0	0	1	10	9	0	5	5	4	1	6	7	9	5	2	6	6	0	0	0	10	6	0	0
pyroglutamyl-peptidase [EC:3.4.19.3]	5	5	6	4	2	1	0	9	1	1	1	6	9	1	0	0	3	6	0	0	4	3	8	0	1	1	0	0	1	2	0	0	0	0	2	2	0	2	3	3	1	1	3	0
pyrroline-5-carboxylate reductase [EC:1.5.1.2]	20	41	47	19	7	12	6	41	25	35	14	58	43	24	23	8	26	40	7	6	31	22	23	16	18	19	6	9	28	41	10	10	11	7	20	7	11	22	20	15	23	22	36	5
pyrroloquinoline quinone biosynthesis protein A	0	0	0	0	0	0	0	0	0	0	0	0	0	0	0	0	0	1	0	0	0	0	0	0	0	0	0	0	0	1	0	0	0	0	0	0	0	0	0	0	0	0	0	0
pyrroloquinoline quinone biosynthesis protein B	6	5	2	6	1	0	2	9	4	11	0	18	14	1	5	2	4	23	2	2	2	7	5	5	4	0	2	3	5	7	3	3	3	3	4	3	3	8	5	2	7	5	2	1
pyrroloquinoline quinone biosynthesis protein D	2	5	2	6	0	1	2	5	1	7	1	9	10	0	3	2	1	9	2	2	1	5	2	2	3	3	2	3	4	1	3	3	3	3	4	3	3	2	1	1	5	5	1	0
pyrroloquinoline-quinone synthase [EC:1.3.3.11]	2	2	2	3	3	3	2	8	6	7	1	11	13	2	5	2	0	10	2	2	5	5	2	4	2	1	2	3	5	6	3	3	3	3	4	3	3	0	1	4	5	3	0	1
pyruvate carboxylase [EC:6.4.1.1]	0	3	1	0	0	0	0	0	0	0	0	0	0	0	1	0	0	2	0	0	1	0	1	0	0	0	0	0	2	0	0	0	0	0	0	0	0	1	1	1	0	0	1	0
pyruvate carboxylase subunit A [EC:6.4.1.1]	0	0	0	0	0	0	0	0	0	0	0	0	0	0	0	0	0	0	0	0	0	0	0	0	0	0	0	1	2	1	1	1	1	1	0	1	1	0	0	0	0	1	0	0
pyruvate carboxylase subunit B [EC:6.4.1.1]	0	0	0	0	0	0	0	0	0	1	0	0	0	0	0	0	0	0	0	0	0	0	0	0	0	0	0	1	2	0	1	1	1	1	0	1	1	0	0	0	0	0	0	0
pyruvate decarboxylase [EC:4.1.1.1]	0	0	0	0	0	0	0	0	0	0	0	0	0	0	0	0	0	0	0	0	0	0	0	0	0	0	0	0	0	0	0	0	0	0	0	0	0	0	0	1	0	0	0	0
pyruvate dehydrogenase (quinone) [EC:1.2.5.1]	0	0	0	0	0	0	0	0	0	0	0	0	0	0	0	0	0	0	0	0	0	0	0	0	0	0	0	0	1	0	0	0	0	0	4	0	0	0	0	0	0	0	0	0
pyruvate dehydrogenase E1 component [EC:1.2.4.1]	13	17	20	23	11	4	2	25	80	32	4	44	48	74	25	7	4	75	3	4	70	10	17	11	14	2	4	5	14	59	12	19	10	4	11	8	9	15	12	16	23	14	12	7
pyruvate dehydrogenase E1 component alpha subunit [EC:1.2.4.1]	18	23	31	13	4	1	0	21	11	17	4	31	24	5	14	0	8	10	1	0	5	16	15	1	2	9	0	1	15	12	2	2	2	2	7	2	2	12	12	8	2	2	20	0
pyruvate dehydrogenase E1 component beta subunit [EC:1.2.4.1]	12	25	22	9	4	2	0	17	3	11	0	27	18	3	10	1	9	5	2	1	3	15	10	1	0	7	0	0	14	12	0	1	1	0	3	0	1	8	11	4	2	1	17	0
pyruvate dehydrogenase E2 component (dihydrolipoamide acetyltransferase) [EC:2.3.1.12]	5	10	9	5	4	0	3	4	3	5	0	5	2	2	4	4	3	4	4	4	3	4	5	5	5	3	2	3	14	7	5	6	5	3	3	4	5	3	3	1	5	7	10	0
pyruvate dehydrogenase kinase 2/3/4 [EC:2.7.11.2]	0	0	0	0	0	0	0	0	0	0	0	0	0	0	0	0	1	0	0	0	0	0	1	0	0	0	0	0	0	0	0	0	0	0	0	0	0	1	1	0	0	0	0	0
pyruvate dehydrogenase phosphatase [EC:3.1.3.43]	0	0	0	0	0	1	0	0	0	0	2	0	0	0	0	0	6	0	0	0	0	0	0	0	0	0	0	0	0	0	0	0	0	0	0	0	0	0	0	0	0	0	0	0
pyruvate ferredoxin oxidoreductase alpha subunit [EC:1.2.7.1]	0	1	0	1	0	0	0	1	0	0	0	0	0	0	0	0	1	1	0	0	0	0	0	0	0	0	0	0	0	0	0	0	0	0	0	0	0	0	0	0	0	0	1	0
pyruvate ferredoxin oxidoreductase beta subunit [EC:1.2.7.1]	0	1	0	0	0	0	0	0	0	0	0	0	0	0	1	0	0	1	0	0	0	0	0	0	0	0	0	0	0	0	0	0	0	0	0	0	0	0	0	0	0	0	1	0
pyruvate ferredoxin oxidoreductase gamma subunit [EC:1.2.7.1]	0	1	0	1	0	0	0	1	0	0	0	3	0	0	1	0	0	1	0	0	0	0	0	0	0	0	0	0	0	0	0	0	0	0	0	0	0	0	0	0	0	0	1	0
pyruvate formate lyase activating enzyme [EC:1.97.1.4]	1	1	1	2	0	0	0	4	0	2	0	4	2	1	1	0	8	4	0	0	1	0	2	1	1	1	0	0	5	0	0	0	0	0	3	0	0	0	0	3	1	0	0	0
pyruvate kinase [EC:2.7.1.40]	49	69	81	51	25	27	7	90	64	67	32	92	107	45	52	9	85	98	6	6	61	40	40	17	24	49	8	9	49	95	13	11	12	13	32	9	19	51	57	35	33	29	62	10
pyruvate oxidase [EC:1.2.3.3]	3	3	3	0	0	0	0	3	0	1	0	6	4	0	3	0	0	1	0	0	0	2	4	0	0	0	0	0	0	0	0	0	0	0	0	0	0	0	0	2	1	0	4	0
pyruvate, orthophosphate dikinase [EC:2.7.9.1]	17	26	28	13	2	5	0	21	26	17	9	31	28	16	15	1	15	18	0	0	23	19	15	1	3	9	0	0	13	19	0	0	0	0	5	0	0	17	15	11	2	9	40	0
pyruvate, water dikinase [EC:2.7.9.2]	2	2	2	7	0	0	1	2	1	2	0	2	6	3	3	2	7	8	1	1	4	1	1	3	4	2	2	4	9	4	1	6	9	4	3	5	3	3	4	1	6	3	0	0
pyruvate-ferredoxin/flavodoxin oxidoreductase [EC:1.2.7.1 1.2.7.-]	0	2	2	0	0	0	0	1	0	0	0	0	2	0	2	1	1	6	0	0	0	0	0	0	0	0	0	0	0	0	0	0	0	0	0	0	0	2	1	0	0	0	2	0
pyruvyltransferase	0	0	2	0	0	0	4	0	0	3	0	2	1	0	2	3	2	1	3	3	0	1	1	2	2	2	3	3	1	1	3	3	3	3	1	3	3	1	1	0	3	1	2	0
quaternary ammonium compound-resistance protein SugE	0	4	1	1	1	0	3	0	0	5	0	0	1	1	0	3	0	1	3	3	0	1	0	2	2	1	3	3	6	0	3	5	4	3	3	3	3	0	1	0	2	3	1	0
quercetin 2,3-dioxygenase [EC:1.13.11.24]	55	97	92	60	8	23	21	103	58	64	36	138	123	33	80	25	52	75	25	19	50	63	71	43	43	54	25	30	48	73	28	39	38	26	41	26	25	53	46	43	49	45	102	15
queuine tRNA-ribosyltransferase [EC:2.4.2.29]	25	46	39	22	11	11	7	39	36	29	10	44	42	29	22	7	18	33	8	6	37	23	20	13	18	15	4	8	25	43	7	9	10	7	18	7	9	30	20	7	22	17	37	6
queuine tRNA-ribosyltransferase subunit QTRTD1 [EC:2.4.2.29]	0	0	0	0	0	1	0	0	0	0	1	0	0	0	0	0	0	0	0	0	0	0	0	0	0	0	0	0	0	0	0	0	0	0	0	0	0	0	0	0	0	0	0	0
queuosine precursor transporter	24	54	47	37	11	9	3	42	40	35	13	58	61	36	22	2	12	33	3	1	40	36	29	6	2	22	4	2	22	42	4	3	4	3	13	2	5	29	31	15	14	10	47	6
quinohemoprotein amine dehydrogenase [EC:1.4.9.1]	0	0	0	0	0	0	0	0	0	0	0	0	0	0	0	0	0	0	0	0	0	0	0	1	1	0	0	0	0	0	0	0	0	0	0	0	0	0	0	0	1	1	0	0
quinohemoprotein ethanol dehydrogenase [EC:1.1.9.1]	4	4	3	1	0	1	0	3	0	2	0	9	3	0	2	0	0	3	0	0	0	4	2	0	0	1	0	0	4	2	0	0	0	0	0	0	0	2	2	0	1	1	0	0
quinolinate synthase [EC:2.5.1.72]	12	28	26	13	7	7	4	27	40	22	9	38	27	27	14	8	8	20	8	6	36	22	11	15	14	10	5	9	19	36	7	12	10	8	19	6	11	13	15	16	17	21	28	1
quinone-modifying oxidoreductase, subunit QmoC	0	0	0	0	0	0	0	0	0	0	0	0	0	0	0	0	1	0	0	0	0	0	0	0	0	0	0	0	0	0	0	0	0	0	0	0	0	0	0	0	0	0	0	0
quinoprotein glucose dehydrogenase [EC:1.1.5.2]	0	0	0	0	0	0	0	0	0	0	0	0	0	0	0	0	0	0	0	0	0	0	0	0	0	0	0	0	0	0	0	0	0	0	2	0	0	0	0	0	0	0	0	0
rRNA 2'-O-methyltransferase fibrillarin [EC:2.1.1.-]	1	0	1	2	1	0	0	1	0	0	0	0	0	0	0	0	1	0	0	0	0	0	1	0	0	1	0	0	0	1	0	0	0	1	1	0	0	1	1	0	0	1	1	0
rRNA N6-adenosine-methyltransferase METTL5	0	0	0	0	0	0	0	0	0	0	0	0	0	0	0	0	2	0	0	0	0	0	1	0	0	0	0	0	0	0	0	0	0	0	0	0	0	0	0	0	0	0	0	0
rRNA biogenesis protein RRP5	0	0	0	0	0	1	0	0	0	1	0	1	0	0	0	0	2	0	0	0	0	0	1	0	0	1	0	0	0	4	0	0	0	1	0	1	0	2	2	0	0	0	0	0
rRNA small subunit pseudouridine methyltransferase Nep1 [EC:2.1.1.260]	1	0	2	3	1	0	0	0	0	1	0	1	1	0	0	0	3	0	0	0	0	0	3	0	0	2	0	0	0	0	0	0	0	0	2	1	0	2	1	0	0	0	0	0
rRNA-processing protein CGR1	0	0	0	0	0	1	0	1	0	0	1	0	1	0	1	0	2	0	0	0	0	0	1	0	0	1	0	0	0	0	0	0	0	0	0	0	0	1	1	0	0	0	0	0
rRNA-processing protein EBP2	1	0	2	1	1	0	0	2	0	1	0	0	0	0	0	0	3	0	0	0	0	0	1	0	0	5	0	0	0	3	0	0	0	1	1	1	0	3	2	0	0	1	0	0
rabenosyn-5	0	0	0	0	0	0	0	0	0	0	1	1	0	0	0	0	0	0	0	0	0	0	0	0	0	0	0	0	0	0	0	0	0	0	0	0	0	0	0	0	0	0	0	0
radial spoke head protein 1	0	0	0	1	2	0	0	0	0	0	0	0	0	0	0	0	1	0	0	0	0	0	0	0	0	0	0	0	0	1	0	0	0	0	0	0	0	1	1	0	0	0	0	0
radial spoke head protein 3	0	0	1	0	0	0	0	0	0	0	0	0	0	0	0	0	0	0	0	0	0	0	1	0	0	0	0	0	0	0	0	0	0	0	0	0	1	0	0	0	0	0	0	0
radial spoke head protein 4/6	0	0	0	0	5	0	0	0	0	0	0	0	1	0	0	0	0	0	0	0	0	0	1	0	0	2	0	0	0	0	0	0	0	1	2	0	0	1	1	4	0	0	0	0
radial spoke head protein 9	0	0	0	0	0	0	0	0	0	0	0	0	0	0	0	0	0	0	0	0	0	0	0	0	0	0	0	0	0	0	0	0	0	1	0	0	0	0	0	0	0	0	0	0
radical S-adenosyl methionine domain-containing protein 2	0	0	0	0	0	0	1	0	0	0	0	0	0	0	0	1	2	0	1	1	0	0	1	0	0	0	1	1	3	0	1	1	1	1	0	1	1	1	1	0	0	0	0	0
raffinose/stachyose/melibiose transport system permease protein	1	2	4	0	0	0	0	2	0	0	0	4	3	0	0	0	0	0	0	0	0	1	0	0	0	0	0	0	0	0	0	0	0	0	0	0	0	0	0	1	0	0	2	0
raffinose/stachyose/melibiose transport system substrate-binding protein	1	3	3	0	0	0	0	3	0	0	0	3	3	1	1	0	1	0	0	0	0	2	2	0	0	0	0	0	0	0	0	0	0	0	1	0	0	0	0	0	0	0	2	0
ragulator complex protein LAMTOR5	0	0	0	0	0	0	0	0	0	0	0	0	0	0	0	0	1	0	0	0	0	0	0	0	0	0	0	0	0	0	0	0	0	0	0	0	0	0	1	0	0	0	0	0
rapamycin-insensitive companion of mTOR	0	0	0	0	0	0	0	0	0	0	0	0	0	0	0	0	0	0	0	0	0	0	0	0	0	0	0	0	0	0	0	0	0	0	2	0	0	2	1	0	0	0	0	0
rare lipoprotein A	24	39	36	22	7	5	6	32	11	18	10	34	40	8	11	11	6	29	7	6	11	18	14	16	9	10	6	9	21	19	10	13	10	11	14	7	10	12	11	10	19	15	31	1
ras-responsive element-binding protein 1	0	0	0	0	0	0	0	0	0	0	0	0	0	0	0	0	0	0	0	0	0	0	1	0	0	0	0	0	0	0	0	0	0	0	0	0	0	0	0	0	0	0	0	0
raw	0	0	0	0	0	0	0	0	0	0	0	0	0	0	0	0	0	0	0	0	0	0	0	0	0	0	0	0	0	0	0	0	0	0	1	0	0	0	0	0	0	0	0	0
reactive chlorine resistance protein C	0	1	1	0	0	0	5	0	0	2	0	1	0	0	0	5	0	1	4	5	0	1	0	6	5	0	4	3	1	0	5	4	4	4	1	4	3	0	0	1	7	6	0	0
receptor expression-enhancing protein 5/6	0	0	0	0	1	0	0	0	0	0	0	0	0	0	0	0	3	0	0	0	0	0	0	0	0	2	0	0	0	1	0	0	0	0	0	0	0	2	2	0	0	0	0	0
recombination associated protein RdgC	1	4	1	2	1	0	7	1	0	4	0	0	2	1	4	6	2	9	6	6	1	0	0	8	12	1	7	8	8	4	8	8	11	8	5	6	9	0	0	1	13	12	0	0
recombination endonuclease VII	0	0	1	0	0	0	0	0	0	0	0	0	0	0	0	0	0	0	0	0	0	0	0	0	0	1	0	0	0	2	0	0	0	0	1	0	0	1	1	0	0	0	0	0
recombination protein RecA	28	59	57	34	14	11	7	48	52	37	20	60	60	47	28	9	27	53	9	6	40	21	26	17	14	15	7	8	29	56	14	13	14	10	21	9	11	27	33	22	24	22	44	5
recombination protein RecR	26	52	40	29	8	12	6	41	57	38	15	62	47	44	23	6	12	42	7	6	49	28	23	16	14	19	7	9	29	49	9	12	12	9	26	5	12	24	24	15	17	20	38	6
recombination protein RecT	3	1	6	2	5	0	2	3	2	0	1	1	1	2	0	1	0	0	1	2	2	5	0	3	2	2	2	2	1	4	2	1	1	1	5	1	1	2	4	2	3	2	3	0
redox-sensing transcriptional repressor	0	2	2	0	0	1	0	1	5	0	0	0	2	3	0	0	0	3	0	0	5	0	0	0	0	0	0	0	0	4	0	0	0	0	0	0	0	2	2	1	0	0	0	0
regulator of CtrA degradation	11	12	14	10	3	2	0	14	0	11	2	14	18	0	5	0	2	5	0	0	0	17	6	1	1	2	0	0	6	0	0	0	0	0	0	0	0	8	6	4	2	4	14	0
regulator of G-protein signaling	0	0	0	0	0	2	0	0	0	0	4	0	0	0	0	0	0	0	0	0	0	0	0	0	0	0	0	0	0	0	0	0	0	0	0	0	0	0	0	0	0	0	0	0
regulator of Ty1 transposition protein 103	0	0	0	0	0	1	0	0	0	0	2	0	0	0	0	0	2	0	0	0	0	1	0	0	0	2	0	0	0	2	0	0	0	0	1	0	0	1	1	0	0	0	0	0
regulator of cell morphogenesis and NO signaling	0	1	4	0	0	3	0	0	1	1	0	2	0	0	0	0	5	2	0	0	1	0	0	2	1	1	1	1	14	0	1	0	1	0	0	0	0	3	2	1	2	1	3	0
regulator of chromosome condensation	0	0	0	0	0	0	0	0	0	0	0	0	0	0	0	0	0	0	0	0	0	0	1	0	0	0	0	0	0	0	0	0	0	0	0	0	0	0	0	0	0	0	0	0
regulator of microtubule dynamics protein 3	0	0	0	0	0	0	0	0	0	0	0	0	0	0	0	0	0	0	0	0	0	0	1	0	0	0	0	0	0	0	0	0	0	1	0	2	2	0	0	0	0	0	0	0
regulator of nonsense transcripts 1 [EC:3.6.4.-]	0	0	0	0	0	0	0	0	0	0	1	0	0	0	0	0	0	0	0	0	0	0	0	0	0	0	0	0	0	0	0	0	0	0	0	0	0	0	0	0	0	0	0	0
regulator of nonsense transcripts 2	0	0	0	0	0	0	0	0	0	0	2	0	0	0	0	0	5	0	0	0	0	0	1	0	0	2	0	0	0	2	0	0	0	0	0	0	0	2	3	0	0	0	0	0
regulator of nonsense transcripts 3	0	0	0	0	0	1	0	0	0	0	2	0	0	0	0	0	0	0	0	0	0	0	1	0	0	0	0	0	0	0	0	0	0	0	0	0	0	1	1	0	0	0	0	0
regulator of nucleoside diphosphate kinase	0	0	0	0	0	0	1	0	0	1	0	0	0	0	0	1	0	0	1	1	0	0	0	1	1	1	1	2	6	0	2	2	2	3	1	2	2	0	0	0	0	0	0	0
regulator of ribonuclease activity A	2	3	4	1	0	2	6	5	7	6	1	2	2	9	2	7	3	9	8	6	12	2	1	9	12	2	7	8	9	7	8	11	11	8	6	8	8	1	1	2	8	11	2	0
regulator of ribonuclease activity B	0	1	0	0	0	0	5	0	0	3	0	0	0	0	0	5	0	1	4	5	2	0	0	4	6	2	5	6	3	0	6	7	5	6	2	6	5	0	1	0	9	8	0	0
regulator of ribosome biosynthesis	1	0	1	2	2	2	0	1	0	0	3	0	0	0	0	0	3	0	0	0	0	0	2	0	0	1	0	0	0	2	0	0	0	0	1	1	1	2	2	0	0	0	0	0
regulator of sigma D	0	1	0	0	0	1	4	0	0	4	0	0	0	1	0	6	2	2	5	5	1	0	0	9	10	2	4	8	4	0	8	9	9	7	4	8	8	0	0	0	9	10	0	0
regulator of sigma E protease [EC:3.4.24.-]	30	57	61	41	12	17	6	70	72	56	23	82	75	70	46	9	35	62	10	7	75	34	39	24	22	31	7	11	36	80	11	12	15	12	23	8	15	37	39	37	21	27	66	10
regulator of telomere elongation helicase 1 [EC:3.6.4.12]	0	0	0	0	0	0	0	0	0	0	0	0	0	0	0	0	0	0	0	0	0	0	0	0	0	0	0	0	0	0	0	0	0	0	0	0	0	1	1	0	0	0	0	0
regulatory NSL complex subunit 3	0	0	0	0	0	0	0	0	0	0	1	0	0	0	0	0	0	0	0	0	0	0	0	0	0	0	0	0	0	0	0	0	0	0	0	0	0	0	0	0	0	0	0	0
regulatory associated protein of mTOR	0	0	1	0	0	0	0	0	0	0	2	1	1	0	0	0	2	0	0	0	0	0	3	0	0	3	0	0	0	4	0	0	0	1	1	1	1	0	0	2	0	0	0	0
regulatory protein	1	2	2	4	1	4	3	5	3	2	1	2	1	1	8	4	1	1	3	4	3	2	10	2	1	1	5	2	3	1	1	1	1	1	1	1	1	3	3	1	3	2	10	1
regulatory protein RepA	0	0	0	0	0	0	0	0	0	0	0	1	1	0	0	0	0	0	0	0	0	0	0	0	2	0	0	0	2	1	0	0	0	0	0	0	0	0	0	0	1	0	2	0
release factor H-coupled RctB family protein	0	1	0	0	0	0	1	1	0	0	0	0	2	0	0	2	0	0	1	2	0	0	1	2	2	0	2	1	0	0	1	3	2	1	0	1	1	0	0	1	2	1	1	1
release factor glutamine methyltransferase [EC:2.1.1.297]	11	22	18	12	5	2	5	15	5	15	1	26	22	3	15	6	10	14	6	6	7	15	18	8	11	5	6	4	15	19	5	10	7	6	6	5	6	8	6	4	8	6	20	0
renal tumor antigen [EC:2.7.11.22]	0	0	0	0	0	0	0	0	0	0	0	0	0	0	0	0	0	0	0	0	0	0	0	0	0	0	0	0	0	0	0	0	0	0	0	1	0	0	0	0	0	0	0	0
renalase [EC:1.6.3.5]	17	25	22	12	6	8	0	23	9	13	7	37	25	9	10	2	9	6	1	1	12	18	12	5	3	2	0	1	9	23	5	4	4	2	3	3	1	11	9	11	5	5	18	1
renierapurpurin 18,18'-hydroxylase	4	1	3	1	0	2	0	2	0	0	0	1	0	0	0	0	0	1	0	0	1	0	1	0	0	0	0	0	0	0	0	0	0	0	1	0	0	0	0	0	0	0	0	0
replication factor A1	2	0	2	2	2	0	0	1	1	0	0	0	0	0	0	0	2	0	0	0	0	0	2	0	0	2	0	0	1	8	0	0	0	1	2	2	2	1	1	3	0	0	0	0
replication factor A2	0	0	0	1	0	0	0	0	0	1	0	0	0	0	0	0	2	0	0	0	0	0	1	0	0	0	0	0	0	1	0	0	0	1	0	1	0	1	1	1	0	0	0	0
replication factor A3	0	0	1	0	0	1	0	0	0	0	1	0	0	0	0	0	0	0	0	0	0	0	1	0	0	0	0	0	1	2	0	0	0	0	0	0	0	0	0	1	0	0	0	0
replication factor C small subunit	0	0	0	0	0	0	0	0	1	0	0	0	0	0	0	0	0	0	0	0	0	0	0	0	0	0	0	0	0	0	0	0	0	0	0	0	0	0	0	0	0	0	1	0
replication factor C subunit 1	0	0	0	0	0	0	0	0	0	0	0	0	0	0	0	0	1	0	0	0	0	0	1	0	0	0	0	0	0	1	0	0	0	0	0	0	0	1	1	0	0	0	0	0
replication factor C subunit 2/4	0	0	0	0	0	0	0	0	0	0	0	0	0	0	0	0	0	0	0	0	0	0	1	0	0	0	0	0	0	0	0	0	0	0	1	0	0	1	2	0	0	0	0	0
replication factor C subunit 3/5	0	0	0	0	0	0	0	0	0	0	0	0	0	0	0	0	2	0	0	0	0	0	2	0	0	2	0	0	0	1	0	0	0	0	1	1	0	0	0	0	0	0	0	0
replication initiation protein RepC	8	10	10	10	1	4	0	13	1	11	6	24	21	0	11	0	3	1	0	0	0	5	2	5	2	0	0	0	16	1	0	0	0	0	0	0	0	0	2	1	13	10	20	2
replicative DNA helicase Mcm [EC:3.6.4.-]	0	0	0	0	0	0	0	0	0	0	0	0	0	0	0	0	0	0	0	0	1	0	0	0	0	0	0	0	0	0	0	0	0	0	0	0	0	0	0	0	0	0	0	0
replicative DNA helicase [EC:3.6.4.12]	37	79	77	52	25	16	10	93	68	58	31	85	86	59	45	9	39	62	7	7	71	38	35	25	21	39	9	11	36	86	15	11	17	14	37	10	18	38	52	36	30	29	68	15
repressor LexA [EC:3.4.21.88]	19	27	27	14	3	7	5	26	28	24	4	46	36	28	18	6	5	28	6	7	27	19	16	11	11	4	6	8	14	27	10	11	9	8	12	7	7	12	10	9	19	12	29	2
required for meiotic nuclear division protein 1	4	2	3	1	1	0	2	1	1	3	1	1	0	1	0	1	2	0	2	1	0	1	3	2	7	1	1	1	5	3	1	1	1	2	0	3	2	2	1	0	4	4	0	0
restriction system protein	4	4	12	3	0	7	16	10	3	4	2	9	15	1	6	21	7	17	17	17	2	5	4	21	19	3	14	16	24	2	20	21	20	16	3	15	17	5	4	3	18	22	6	0
reticulon-4-interacting protein 1, mitochondrial	0	0	0	0	0	1	0	0	0	0	1	0	0	0	0	0	0	0	0	0	0	0	0	0	0	0	0	0	0	0	0	0	0	0	0	0	0	0	0	0	0	0	0	0
retinal rod rhodopsin-sensitive cGMP 3',5'-cyclic phosphodiesterase subunit delta	0	0	0	0	0	0	0	0	0	0	0	0	0	0	0	0	0	0	0	0	0	0	1	0	0	0	0	0	0	0	0	1	0	1	0	0	1	0	0	0	0	0	0	0
retinoid hydroxylase	1	1	0	0	0	0	0	3	0	0	0	1	3	0	0	0	0	0	0	0	0	0	0	0	0	0	0	0	0	0	0	0	0	0	0	0	0	0	0	0	0	0	0	0
retinol dehydrogenase 12 [EC:1.1.1.300]	0	0	0	0	0	3	0	0	0	0	1	0	0	0	0	0	0	0	0	0	0	0	0	0	0	0	0	0	0	0	0	0	0	0	0	0	0	0	0	0	0	0	0	0
retinol-binding protein 3	2	3	0	1	0	0	2	3	0	0	0	1	1	0	0	1	1	0	1	1	0	0	1	0	0	0	1	1	3	0	1	1	1	2	0	1	1	1	1	0	0	0	1	0
reversibly glycosylated polypeptide / UDP-arabinopyranose mutase [EC:2.4.1.- 5.4.99.30]	0	0	1	0	0	0	0	0	0	0	0	0	0	0	0	0	0	0	0	0	0	0	0	0	0	0	0	0	0	0	0	0	0	0	0	0	0	0	0	0	0	0	0	0
rhamnogalacturonan II specific xylosyltransferase [EC:2.4.2.-]	0	0	0	0	0	0	0	0	0	0	0	0	0	0	0	0	1	0	0	0	0	0	3	0	0	1	0	0	0	0	0	0	0	0	0	0	0	0	0	0	0	0	0	0
rhamnogalacturonan acetylesterase [EC:3.1.1.86]	0	0	0	0	0	0	0	0	0	0	0	0	0	0	0	0	0	0	0	0	0	0	0	0	0	2	0	0	1	0	0	0	0	0	0	0	0	0	0	0	0	0	0	0
rhamnogalacturonan endolyase [EC:4.2.2.23]	0	0	0	0	0	0	1	0	0	0	0	0	0	0	0	1	0	0	1	1	0	0	1	1	1	3	1	1	0	0	1	1	3	1	1	1	3	0	0	0	1	1	0	0
rhamnopyranosyl-N-acetylglucosaminyl-diphospho-decaprenol beta-1,3/1,4-galactofuranosyltransferase [EC:2.4.1.287]	2	1	2	1	0	1	0	5	0	1	0	4	1	0	2	0	0	0	0	0	0	0	1	1	0	0	0	0	1	0	0	0	0	0	1	0	0	0	0	0	0	1	4	0
rhamnose transport system ATP-binding protein [EC:7.5.2.-]	1	2	1	2	0	0	0	3	0	0	0	3	1	0	0	0	0	0	0	0	0	3	1	0	0	1	0	0	0	0	0	0	0	0	1	0	0	0	0	0	0	0	2	0
rhamnose transport system permease protein	3	9	1	9	0	1	0	6	0	1	2	12	3	0	7	0	0	0	0	0	0	6	2	0	0	1	0	0	3	1	0	0	0	0	2	0	0	0	1	0	0	0	5	0
rhamnose transport system substrate-binding protein	3	2	1	3	0	0	0	5	1	1	2	4	1	0	2	0	0	0	0	0	1	3	2	0	0	1	0	0	2	2	0	0	0	0	1	0	0	0	0	0	0	0	2	0
rhamnosyltransferase [EC:2.4.1.-]	5	1	8	4	2	3	2	3	1	9	2	2	9	1	4	2	4	9	2	2	1	6	5	7	12	1	2	5	8	8	5	5	5	5	2	5	5	3	2	2	11	7	2	0
rhamnosyltransferase subunit A [EC:2.4.1.-]	0	0	0	0	0	0	0	0	0	0	0	0	0	0	0	0	0	0	0	0	0	0	0	0	0	0	0	0	0	0	0	0	0	0	1	0	0	0	0	0	0	0	0	0
rhamnosyltransferase subunit B [EC:2.4.1.-]	0	2	2	0	0	0	0	1	0	0	0	0	0	0	0	0	0	0	0	0	0	0	0	0	0	0	0	0	1	0	0	0	0	0	0	0	0	0	0	0	0	0	0	0
rhamnulokinase [EC:2.7.1.5]	0	0	1	0	0	0	0	0	0	0	0	0	0	1	0	0	0	1	0	0	0	0	0	0	0	0	0	0	0	3	0	0	0	0	3	0	0	1	1	0	0	0	1	0
rhamnulose-1-phosphate aldolase [EC:4.1.2.19]	0	0	0	0	0	0	0	0	0	0	0	0	0	0	0	0	0	0	0	0	0	0	0	0	0	0	0	0	0	0	0	0	0	0	1	0	0	0	0	0	0	0	0	0
rhizosphere induced protein	0	0	0	0	0	1	0	0	0	0	0	0	0	0	0	0	0	3	0	0	0	0	0	0	0	0	0	0	0	0	0	0	0	0	0	0	0	0	0	0	0	0	0	0
rhomboid domain-containing protein 1 [EC:3.4.21.-]	0	0	0	0	0	1	0	0	0	0	1	0	1	0	0	0	2	0	0	0	0	0	1	0	0	0	0	0	0	2	0	0	0	0	0	1	1	1	1	0	0	0	0	0
rhomboid protease GluP [EC:3.4.21.105]	0	1	5	0	0	3	0	3	0	1	0	2	6	0	2	2	9	2	1	1	0	0	3	0	0	2	0	0	2	3	0	2	1	0	2	0	0	4	4	1	1	0	2	0
rhomboid-like protein [EC:3.4.21.105]	0	0	1	0	0	1	0	0	0	0	1	0	0	0	0	0	2	1	0	0	0	0	0	0	0	0	0	0	0	0	0	0	0	0	0	0	0	0	0	1	0	0	0	0
rhomboid-related protein 1/2/3 [EC:3.4.21.105]	0	0	0	0	0	0	0	0	0	0	0	0	0	0	0	0	0	0	0	0	0	0	2	0	0	0	0	0	0	0	0	0	0	0	0	0	0	0	0	0	0	0	0	0
ribitol 2-dehydrogenase [EC:1.1.1.56]	1	3	0	1	0	0	0	1	0	0	1	2	0	0	0	0	0	2	0	0	0	1	0	0	0	0	0	0	1	0	0	0	0	0	1	0	0	0	0	0	0	0	2	0
riboflavin kinase / FMN adenylyltransferase [EC:2.7.1.26 2.7.7.2]	28	44	41	25	8	10	4	43	57	32	10	51	47	44	31	6	19	50	8	6	43	24	24	15	16	15	6	9	33	47	7	11	10	12	20	4	10	21	22	19	21	20	44	2
riboflavin kinase [EC:2.7.1.26]	0	0	0	0	0	1	0	0	0	0	1	0	1	0	0	0	0	0	0	0	0	0	0	0	0	0	0	0	0	0	0	0	0	0	0	0	0	0	0	0	0	0	0	0
riboflavin kinase, archaea type [EC:2.7.1.161]	0	0	0	0	0	0	0	0	2	0	0	0	0	1	0	0	0	0	0	0	1	0	0	0	0	0	0	0	0	0	0	0	0	0	0	0	0	0	0	0	0	0	0	0
riboflavin synthase [EC:2.5.1.9]	25	45	40	21	9	11	6	52	56	45	16	62	49	49	32	8	19	54	8	7	53	26	27	15	16	17	6	13	30	53	12	12	13	12	21	10	14	33	27	19	22	20	42	5
ribokinase [EC:2.7.1.15]	10	11	8	10	2	1	4	15	11	6	3	18	20	6	6	4	5	7	5	5	9	6	11	3	7	4	5	4	3	12	4	4	3	4	6	3	4	4	5	4	7	5	13	1
ribonuclease D [EC:3.1.13.5]	24	36	42	20	6	4	7	45	4	34	8	59	42	5	22	6	11	22	8	6	7	28	27	13	11	8	5	7	20	16	7	10	10	8	3	7	5	7	9	20	14	14	34	3
ribonuclease E [EC:3.1.26.12]	9	12	14	7	4	0	3	11	0	7	0	14	6	5	4	5	0	3	6	5	4	11	12	4	6	0	5	6	11	5	6	7	8	7	4	6	6	3	3	1	8	4	13	0
ribonuclease G [EC:3.1.26.-]	1	0	0	0	0	1	3	1	0	2	0	0	1	0	1	5	0	2	5	5	0	0	0	5	4	0	3	3	5	0	4	6	7	5	5	3	4	0	0	1	6	7	0	0
ribonuclease H [EC:3.1.26.4]	0	0	0	0	0	0	0	0	15	1	1	0	0	17	0	1	0	0	0	0	10	0	0	1	0	0	0	0	0	27	0	0	0	0	2	0	0	0	0	0	1	0	0	0
ribonuclease H2 subunit A [EC:3.1.26.4]	1	0	1	1	1	0	0	0	0	0	0	0	0	0	0	0	2	0	0	0	0	0	0	0	0	0	0	0	0	0	0	0	0	1	1	1	0	1	1	0	0	0	0	0
ribonuclease H2 subunit B	0	0	0	0	0	0	0	0	0	1	0	0	0	0	0	0	2	0	0	0	0	0	0	0	0	2	0	0	0	0	0	0	0	0	2	0	0	2	1	0	0	0	0	0
ribonuclease H2 subunit C	0	0	0	0	0	0	0	0	0	0	0	0	0	0	0	0	1	0	0	0	0	0	0	0	0	0	0	0	0	0	0	0	0	0	1	0	0	1	1	0	0	0	0	0
ribonuclease HI / DNA polymerase III subunit epsilon [EC:3.1.26.4 2.7.7.7]	0	0	0	0	0	0	0	0	0	0	0	0	0	0	0	0	0	0	0	0	0	0	0	0	0	0	0	0	1	0	0	0	0	0	0	0	0	0	0	0	0	0	0	0
ribonuclease HI [EC:3.1.26.4]	22	42	37	23	8	9	15	44	39	27	13	49	45	32	26	20	13	30	15	16	37	24	22	16	21	16	13	18	26	59	18	22	17	16	19	16	13	21	15	13	20	21	31	4
ribonuclease HII [EC:3.1.26.4]	22	37	30	17	5	5	4	31	55	35	15	46	40	31	18	9	16	40	7	6	46	21	22	10	10	21	4	9	26	45	9	10	13	6	15	7	11	23	21	11	22	15	39	3
ribonuclease HIII [EC:3.1.26.4]	0	0	0	0	0	0	0	0	0	0	0	0	0	0	0	0	1	0	0	0	0	0	0	0	0	0	0	0	0	1	0	0	0	0	0	0	0	0	0	1	0	0	0	0
ribonuclease III [EC:3.1.26.3]	20	35	27	17	5	7	5	22	26	23	5	36	31	23	17	5	9	20	5	6	19	23	15	10	12	12	7	6	22	34	7	8	7	5	16	9	9	11	7	4	15	11	31	3
ribonuclease III family protein [EC:3.1.26.-]	4	3	2	1	0	1	0	6	3	0	1	3	5	2	0	0	0	0	0	0	6	0	2	0	0	2	0	0	0	5	0	0	0	0	0	0	0	1	2	2	0	0	0	0
ribonuclease J [EC:3.1.-.-]	29	51	50	28	6	7	6	50	41	36	17	68	74	26	23	6	11	30	7	7	33	34	29	25	19	17	7	9	17	44	9	10	10	11	0	7	8	18	14	23	26	26	48	5
ribonuclease MRP protein subunit RMP1	0	0	0	0	0	0	0	0	0	0	0	0	0	0	0	0	0	0	0	0	0	0	0	0	0	0	0	0	0	0	0	0	0	0	1	0	0	0	0	0	0	0	0	0
ribonuclease P protein component [EC:3.1.26.5]	19	39	23	22	7	14	2	25	39	42	11	55	41	28	17	3	26	37	2	3	32	20	22	11	14	15	1	2	45	27	4	2	5	3	20	2	4	25	24	5	10	10	38	1
ribonuclease P protein subunit POP4 [EC:3.1.26.5]	0	0	0	1	0	1	0	0	3	0	2	0	0	0	0	0	1	0	0	0	2	0	1	0	0	0	0	0	0	2	0	0	0	0	1	0	0	1	1	0	0	0	0	0
ribonuclease P protein subunit RPP14 [EC:3.1.26.5]	0	0	0	0	0	0	0	0	0	0	0	1	0	0	0	0	0	0	0	0	0	0	0	0	0	0	0	0	0	0	0	0	0	0	0	0	0	0	0	0	0	0	0	0
ribonuclease P protein subunit RPR2 [EC:3.1.26.5]	0	0	0	0	0	0	0	0	0	0	1	0	0	0	0	0	0	0	0	0	1	0	1	0	0	0	0	0	0	0	0	0	0	0	0	0	0	1	1	0	0	0	0	0
ribonuclease P/MRP protein subunit POP5 [EC:3.1.26.5]	1	0	0	1	1	1	0	0	0	0	1	1	0	0	0	0	0	0	0	0	0	0	0	0	0	0	0	0	0	0	0	0	0	0	1	0	0	1	1	0	0	0	0	0
ribonuclease P/MRP protein subunit RPP1 [EC:3.1.26.5]	1	0	1	1	2	1	0	1	0	0	3	0	0	0	0	0	2	0	0	0	0	0	0	0	0	1	0	0	0	2	0	0	0	1	0	1	0	2	1	0	0	0	1	0
ribonuclease P/MRP protein subunit RPP20 [EC:3.1.26.5]	0	0	0	0	0	0	0	0	0	0	0	0	0	0	0	0	0	0	0	0	0	0	0	0	0	0	0	0	0	0	0	0	0	0	1	0	0	1	0	0	0	0	0	0
ribonuclease PH [EC:2.7.7.56]	18	33	26	14	7	9	5	27	21	24	6	41	37	18	15	7	6	30	6	6	17	14	18	8	13	5	5	7	15	28	8	9	8	10	8	6	10	10	8	10	16	17	30	4
ribonuclease R [EC:3.1.13.1]	10	21	17	12	4	1	1	15	4	12	2	21	17	6	8	4	4	7	4	4	3	11	14	5	5	5	2	4	18	14	6	6	6	1	7	3	6	5	5	4	9	3	21	0
ribonuclease T [EC:3.1.13.-]	2	3	2	3	2	0	5	2	6	8	0	3	6	5	3	7	0	9	6	7	4	0	0	11	15	1	5	10	7	13	8	13	12	11	6	8	9	0	1	0	14	15	0	0
ribonuclease T1 [EC:4.6.1.24]	0	0	1	1	0	0	0	0	0	0	0	0	1	0	0	0	0	1	0	0	0	0	0	0	0	0	0	0	2	0	0	0	0	0	4	0	0	1	2	0	0	0	1	0
ribonuclease T2 [EC:4.6.1.19]	6	9	10	11	2	1	1	14	0	8	5	21	14	0	9	1	1	3	2	1	0	6	8	1	1	3	1	1	8	1	1	1	1	1	2	2	1	6	3	2	0	2	11	0
ribonuclease VapC [EC:3.1.-.-]	1	3	5	2	0	0	0	7	1	0	1	0	1	0	0	0	0	1	0	0	0	1	1	0	0	0	0	0	3	0	0	0	0	0	0	0	0	0	0	2	0	0	4	0
ribonuclease Z [EC:3.1.26.11]	21	34	32	12	4	9	4	20	24	30	13	31	24	20	15	2	21	42	3	4	25	17	18	6	5	17	6	5	14	35	9	7	10	12	15	8	10	22	25	8	4	5	26	6
ribonuclease ZC3H12 [EC:3.1.-.-]	0	1	0	0	0	2	0	0	0	0	3	1	0	0	0	0	0	0	0	0	0	0	1	0	0	0	0	0	0	0	0	0	0	0	0	0	0	0	0	0	0	0	0	1
ribonuclease inhibitor	0	0	0	0	0	0	0	0	0	0	0	0	0	0	1	0	0	0	0	0	0	1	0	0	0	0	0	0	0	0	0	0	0	0	1	0	0	0	0	0	1	1	0	0
ribonuclease kappa [EC:3.1.-.-]	0	0	0	0	0	0	0	0	0	0	1	0	0	0	0	0	0	0	0	0	0	0	0	0	0	0	0	0	0	0	0	0	0	0	0	0	0	0	0	0	0	0	0	0
ribonucleases P/MRP protein subunit RPP25 [EC:3.1.26.5]	3	0	2	5	3	0	0	3	0	0	0	0	0	0	0	0	2	0	0	0	0	0	0	0	0	0	0	0	0	1	0	0	0	0	2	0	0	1	1	1	0	0	0	1
ribonucleases P/MRP protein subunit RPP40 [EC:3.1.26.5]	0	0	0	0	0	0	0	0	0	0	0	0	0	0	0	0	0	0	0	0	0	0	0	0	0	0	0	0	0	0	0	0	0	0	1	0	0	0	0	0	0	0	0	0
ribonucleoside-diphosphate reductase alpha chain [EC:1.17.4.1]	35	65	69	43	15	12	5	75	71	52	19	92	67	65	44	10	40	68	9	7	75	34	45	16	15	33	8	8	48	125	13	14	11	11	36	8	13	34	35	26	24	22	73	5
ribonucleoside-diphosphate reductase beta chain [EC:1.17.4.1]	8	16	16	10	11	2	5	8	27	8	3	12	10	24	9	7	14	12	6	6	25	9	11	8	12	6	5	6	15	50	6	8	7	5	21	6	6	9	11	7	15	15	12	1
ribonucleoside-diphosphate reductase subunit M2 [EC:1.17.4.1]	1	5	2	1	2	1	0	1	0	0	0	1	0	0	2	0	0	1	0	0	0	0	1	0	0	0	0	0	0	1	0	0	0	0	3	0	0	1	1	0	0	0	0	0
ribonucleoside-triphosphate reductase (formate) [EC:1.1.98.6]	0	0	0	0	0	0	0	0	0	0	0	0	0	0	0	0	2	0	0	0	0	0	0	1	1	0	0	1	4	0	0	1	1	1	1	0	0	0	0	0	1	1	2	0
ribonucleoside-triphosphate reductase (thioredoxin) [EC:1.17.4.2]	0	1	0	0	0	0	0	0	0	0	0	0	0	3	0	0	1	0	0	0	1	0	0	2	0	0	0	0	0	3	0	0	0	0	0	0	0	0	0	0	0	0	1	0
ribonucleotide reductase, class II [EC:1.17.4.1]	1	1	0	1	0	2	0	1	0	0	0	0	0	0	0	0	0	0	0	0	1	0	0	0	0	0	0	0	0	0	0	0	0	0	0	0	0	0	0	0	0	0	0	0
ribonucrease Y [EC:3.1.-.-]	2	12	10	8	1	8	0	12	4	10	5	10	11	1	14	0	8	24	0	0	3	4	4	1	1	19	1	1	8	14	3	0	2	1	17	0	4	21	18	5	4	2	8	2
ribose 1,5-bisphosphokinase [EC:2.7.4.23]	9	10	10	7	3	1	0	17	8	5	7	23	13	7	7	0	1	3	0	0	4	5	14	1	0	1	0	0	7	0	0	0	0	0	1	0	0	1	1	8	1	1	21	1
ribose 5-phosphate isomerase A [EC:5.3.1.6]	19	33	35	20	8	7	9	49	23	24	8	64	39	27	22	7	10	29	7	6	23	13	24	18	11	7	7	10	19	29	9	12	12	9	13	10	7	7	10	15	24	21	33	5
ribose 5-phosphate isomerase B [EC:5.3.1.6]	1	13	9	1	4	5	0	3	19	18	6	8	14	9	10	0	7	17	0	0	10	7	6	4	1	5	0	0	11	20	0	1	2	1	9	0	1	18	13	4	1	2	8	1
ribose transport system ATP-binding protein [EC:7.5.2.7]	1	4	4	2	0	0	0	5	0	1	0	3	2	0	0	0	1	0	0	0	0	3	2	0	0	3	0	0	2	1	0	0	0	0	6	0	0	0	0	0	0	0	2	0
ribose transport system permease protein	0	1	3	1	0	0	0	1	3	0	0	2	2	3	2	0	0	1	0	0	1	0	2	0	0	1	0	0	2	3	0	0	0	0	5	0	0	1	1	0	0	0	0	0
ribose transport system substrate-binding protein	1	3	5	3	1	0	0	3	3	1	2	5	4	5	1	0	1	1	0	0	2	0	1	0	0	6	0	0	12	4	0	0	0	0	13	0	0	0	1	2	0	0	2	0
ribose-phosphate pyrophosphokinase [EC:2.7.6.1]	32	69	60	40	14	20	6	63	83	51	25	80	69	65	37	10	38	68	9	11	79	35	40	14	20	39	8	15	54	78	16	17	17	11	41	13	16	50	45	25	30	25	50	12
ribosomal RNA assembly protein	1	0	4	3	4	1	0	0	4	1	3	0	0	0	0	0	3	0	0	0	2	0	2	1	0	3	0	0	0	5	0	0	0	2	1	0	1	5	3	0	0	0	1	0
ribosomal RNA-processing protein 1	1	0	1	2	2	0	0	1	0	0	0	0	0	0	0	0	3	0	0	0	0	0	1	1	0	2	0	0	1	1	0	0	0	0	1	1	0	1	2	1	0	0	0	0
ribosomal RNA-processing protein 12	0	0	0	0	0	0	0	0	0	0	0	0	0	0	0	0	2	0	0	0	0	0	1	0	0	0	0	0	0	3	0	0	0	0	1	0	0	2	1	0	0	0	0	0
ribosomal RNA-processing protein 17	0	0	0	0	0	0	0	0	0	0	0	0	0	0	0	0	2	0	0	0	0	0	1	0	0	1	0	0	0	3	0	0	0	0	2	0	0	2	2	0	0	0	0	0
ribosomal RNA-processing protein 36	0	0	0	0	0	1	0	0	0	0	2	0	0	0	0	0	2	0	0	0	0	0	1	0	0	0	0	0	0	0	0	0	0	0	1	0	0	2	2	0	0	0	0	0
ribosomal RNA-processing protein 7	0	0	0	0	0	0	0	0	0	1	0	0	0	0	0	0	2	0	0	0	0	0	2	0	0	2	0	0	0	3	0	0	0	0	0	1	1	2	1	0	0	0	0	0
ribosomal RNA-processing protein 8 [EC:2.1.1.287]	0	0	0	0	0	0	0	0	0	0	0	0	1	0	0	0	2	0	0	0	0	0	1	0	0	3	0	0	1	1	0	0	0	1	1	1	0	1	2	1	0	0	0	0
ribosomal RNA-processing protein 9	1	0	1	1	1	0	0	1	0	0	0	0	0	0	0	0	3	0	0	0	0	0	1	0	0	2	0	0	0	3	0	0	0	1	2	1	1	1	2	0	0	1	0	0
ribosomal biogenesis protein LAS1	0	0	0	0	0	1	0	0	0	0	1	0	1	0	0	0	2	0	0	0	0	0	1	0	0	1	0	0	0	2	0	0	0	0	0	1	0	1	2	0	0	0	0	0
ribosomal protein L11 methyltransferase [EC:2.1.1.-]	18	34	29	20	5	6	6	24	12	34	13	47	41	4	27	6	18	39	8	7	10	24	25	18	13	17	6	11	20	28	8	12	10	8	10	8	11	16	19	10	15	19	40	1
ribosomal protein L3 glutamine methyltransferase [EC:2.1.1.298]	1	0	2	2	1	0	5	1	0	4	0	0	0	1	2	6	1	4	6	6	0	0	0	11	10	1	4	5	5	1	7	10	9	6	6	5	6	0	0	0	9	11	0	0
ribosomal protein S12 methylthiotransferase [EC:2.8.4.4]	7	14	9	4	0	1	4	13	3	15	1	20	13	1	9	6	5	12	5	6	3	10	13	6	6	3	4	7	17	11	6	7	10	5	5	7	5	7	6	3	9	8	12	1
ribosomal protein S12 methylthiotransferase accessory factor	2	5	1	3	0	7	0	4	1	7	0	16	9	0	4	0	2	18	1	0	2	4	2	3	4	0	1	2	5	0	2	1	2	2	5	1	3	1	0	4	3	3	3	0
ribosomal protein S6--L-glutamate ligase [EC:6.3.2.-]	8	17	14	5	2	2	5	13	7	17	2	15	13	1	5	5	7	15	4	4	5	9	3	10	10	10	4	5	22	9	5	6	6	7	7	5	8	8	10	2	12	10	8	0
ribosomal-protein-serine acetyltransferase [EC:2.3.1.-]	1	5	2	1	0	0	0	2	0	0	0	0	2	0	1	0	1	1	0	0	1	0	0	0	0	0	0	1	1	2	1	0	0	0	0	0	0	0	0	0	0	0	0	0
ribosome assembly protein 3	0	0	0	0	0	0	0	0	0	0	0	0	0	0	0	0	0	0	0	0	0	0	0	0	0	0	0	0	0	0	0	0	0	0	1	0	0	0	0	0	0	0	0	0
ribosome assembly protein 4	0	0	0	0	0	0	0	0	0	0	0	0	0	0	0	0	2	0	0	0	0	0	1	0	0	1	0	0	0	1	0	0	0	1	0	1	1	1	1	0	0	0	1	0
ribosome assembly protein RRB1	1	0	1	1	1	0	0	1	0	0	0	1	0	0	0	0	1	0	0	0	0	0	0	0	0	1	0	0	0	0	0	0	0	1	0	1	0	1	1	0	0	0	0	0
ribosome assembly protein SQT1	0	0	0	0	0	2	0	1	0	0	0	0	0	0	0	0	2	0	0	0	0	0	1	0	0	1	0	0	0	0	0	0	0	0	0	0	0	1	1	0	0	0	0	0
ribosome biogenesis ATPase	0	0	0	0	0	0	0	0	0	0	0	0	0	0	0	0	0	0	0	0	0	0	0	0	0	0	0	0	0	0	0	0	0	0	0	0	0	1	1	0	0	0	0	0
ribosome biogenesis GTPase / thiamine phosphate phosphatase [EC:3.6.1.- 3.1.3.100]	12	19	13	12	4	3	11	10	13	19	6	23	25	7	17	12	15	53	11	10	14	8	7	17	17	21	14	15	25	34	18	19	17	14	24	10	17	20	17	3	25	18	12	3
ribosome biogenesis GTPase A	1	2	3	0	1	0	3	3	1	3	0	1	3	1	0	6	0	2	5	4	3	0	0	4	4	1	3	5	4	7	5	8	8	5	2	4	4	0	0	0	8	6	0	0
ribosome biogenesis protein	1	0	1	1	1	1	0	1	0	1	1	0	1	0	0	0	2	0	0	0	0	0	1	0	1	1	0	0	2	2	0	0	0	2	1	1	2	1	1	2	0	0	1	0
ribosome biogenesis protein BMS1	1	0	1	1	1	0	0	0	0	0	1	0	0	0	0	0	5	0	0	0	0	0	1	0	0	2	0	0	2	2	0	0	0	2	0	1	2	2	2	0	0	0	0	0
ribosome biogenesis protein BRX1	0	0	1	1	1	0	0	0	0	1	1	0	0	0	0	0	3	0	0	0	0	0	2	0	0	2	0	0	0	3	0	0	0	0	0	1	0	2	1	0	0	0	0	0
ribosome biogenesis protein ENP2	0	0	0	0	0	1	0	0	0	1	2	0	1	0	0	0	3	0	0	0	0	0	1	0	0	5	0	0	0	5	0	0	0	1	1	1	0	2	2	0	0	0	1	0
ribosome biogenesis protein ERB1	1	0	2	3	1	1	0	1	0	1	1	0	1	0	0	0	3	0	0	0	0	0	1	0	1	3	0	0	0	1	0	0	0	2	2	2	1	2	3	0	0	0	0	0
ribosome biogenesis protein MAK21	1	0	1	1	1	0	0	1	0	0	0	0	0	0	0	0	2	0	0	0	0	0	1	0	0	0	0	0	0	4	0	0	0	0	0	0	0	1	1	0	0	0	0	0
ribosome biogenesis protein NSA1	0	0	0	0	0	1	0	0	0	0	1	0	0	0	0	0	4	0	0	0	0	0	1	0	0	1	0	0	0	1	0	0	0	0	1	1	0	2	1	0	0	0	0	0
ribosome biogenesis protein NSA2	1	0	0	2	3	0	0	1	0	1	3	0	0	0	0	0	2	0	0	0	0	0	1	0	0	4	0	0	0	5	0	0	0	0	1	1	1	2	1	2	0	0	0	0
ribosome biogenesis protein SSF1/2	0	0	0	0	0	1	0	0	0	0	0	0	0	0	0	0	1	0	0	0	0	0	0	0	0	0	0	0	0	0	0	0	0	0	0	0	0	1	1	0	0	0	0	0
ribosome biogenesis protein UTP30	1	0	0	2	1	0	0	0	0	0	0	0	0	0	0	0	2	0	0	0	0	0	1	0	0	0	0	0	0	2	0	0	0	1	1	0	0	2	1	0	0	0	0	0
ribosome maturation factor RimP	29	38	42	34	9	12	3	49	30	37	10	65	50	25	26	5	21	48	4	4	24	22	27	11	10	21	4	6	29	40	8	6	6	6	14	4	10	23	18	16	16	19	37	9
ribosome maturation protein SDO1	1	0	1	2	1	1	0	0	2	1	1	1	0	1	0	0	2	0	0	0	2	0	1	0	0	1	0	0	1	1	0	0	0	1	0	1	0	1	2	0	0	0	0	0
ribosome modulation factor	0	1	0	0	0	0	6	0	0	3	0	0	0	3	1	8	0	0	5	6	1	1	0	10	9	1	2	6	6	0	10	9	7	8	0	6	7	0	0	0	8	10	0	0
ribosome production factor 1	0	0	0	0	0	0	0	0	0	0	0	0	0	0	0	0	2	0	0	0	0	0	0	0	0	1	0	0	0	2	0	0	0	1	0	1	0	1	1	0	0	0	0	0
ribosome production factor 2	0	0	1	0	2	0	0	0	0	1	1	0	0	0	0	0	2	0	0	0	0	0	1	1	0	1	0	0	0	3	0	0	0	1	1	0	1	2	1	0	0	0	0	1
ribosome recycling factor	34	46	52	33	11	14	3	57	47	45	16	66	59	40	38	7	24	52	6	6	35	23	31	13	15	29	6	5	28	74	8	10	10	9	23	7	9	29	31	26	19	17	47	8
ribosome-associated heat shock protein Hsp15	12	23	18	11	3	7	3	20	6	34	6	35	32	3	18	6	9	40	5	5	7	21	13	11	14	6	4	6	21	13	10	8	9	7	16	9	10	13	10	13	18	15	22	3
ribosome-associated inhibitor A	0	0	0	0	0	0	0	0	0	0	0	0	0	0	0	0	0	0	0	0	0	0	0	0	0	0	0	0	0	0	0	0	0	0	2	0	0	0	1	0	0	0	0	0
ribosome-associated protein	41	78	65	44	11	11	15	67	61	70	13	96	78	54	42	20	28	69	19	20	55	46	37	39	42	30	16	25	57	64	27	31	29	24	46	23	23	47	36	21	49	43	63	8
ribosome-binding ATPase	10	22	24	8	4	3	4	15	13	11	2	18	8	14	7	6	6	7	3	6	9	10	13	4	3	4	5	4	16	18	3	4	6	4	5	4	3	5	5	3	6	3	19	0
ribosome-binding factor A	24	42	37	32	11	12	6	41	43	31	10	58	54	29	29	6	19	51	7	5	32	22	21	16	12	19	7	6	29	49	11	7	11	8	23	7	9	24	19	15	17	17	36	5
ribosome-dependent ATPase	0	0	0	1	0	0	0	0	0	0	0	0	0	0	2	0	0	0	0	0	0	0	0	1	1	0	0	0	0	0	0	0	0	0	0	0	0	0	0	1	0	2	0	0
ribulose-bisphosphate carboxylase large chain [EC:4.1.1.39]	2	5	11	3	2	0	0	7	2	0	1	5	6	1	2	0	1	0	0	0	3	0	5	0	0	2	0	0	6	5	0	0	0	0	1	0	0	1	1	4	0	0	5	0
ribulose-bisphosphate carboxylase small chain [EC:4.1.1.39]	6	10	8	5	1	3	0	7	4	1	2	6	10	5	3	0	6	1	0	0	4	0	3	0	0	4	0	0	4	6	0	0	0	0	0	0	0	1	2	5	1	1	4	3
ribulose-phosphate 3-epimerase [EC:5.1.3.1]	17	28	27	19	6	4	5	31	27	24	3	37	34	21	13	7	12	26	5	7	26	16	15	13	10	11	6	10	24	22	8	10	10	8	11	7	8	17	15	9	13	12	26	5
rieske iron-sulfur protein	0	0	0	0	0	0	1	0	0	0	0	0	0	0	0	1	0	1	1	1	0	0	0	0	0	0	1	1	0	0	1	1	1	1	0	1	1	0	0	0	0	1	0	0
rifampicin phosphotransferase [EC:2.7.9.6]	1	0	1	0	0	0	0	2	0	0	0	0	0	0	0	1	2	1	1	1	0	0	0	0	0	0	0	0	2	0	0	1	0	0	0	0	0	0	0	0	2	0	0	0
ring-1,2-phenylacetyl-CoA epoxidase subunit PaaA [EC:1.14.13.149]	7	10	9	12	1	3	1	20	3	14	7	20	23	1	17	1	6	30	1	1	1	6	9	2	4	9	1	2	8	9	2	2	2	3	8	2	3	13	18	4	6	7	10	2
ring-1,2-phenylacetyl-CoA epoxidase subunit PaaB	3	11	5	9	1	3	0	13	2	14	0	14	22	1	12	0	5	18	0	0	0	4	7	1	0	6	0	1	6	5	1	1	1	2	7	1	1	9	10	4	3	3	9	2
ring-1,2-phenylacetyl-CoA epoxidase subunit PaaC [EC:1.14.13.149]	4	12	7	7	0	3	0	13	2	15	1	14	17	0	10	0	6	28	0	0	1	5	9	2	0	3	0	1	3	5	1	1	1	1	5	1	1	4	8	5	3	2	8	0
ring-1,2-phenylacetyl-CoA epoxidase subunit PaaD	3	6	1	5	0	3	0	12	0	11	1	11	15	1	9	0	5	13	0	0	1	5	7	0	0	1	0	1	4	3	1	1	1	1	3	1	1	9	7	3	1	1	8	0
ring-1,2-phenylacetyl-CoA epoxidase subunit PaaE	1	4	5	3	0	0	0	6	1	9	0	4	7	0	4	1	5	2	0	1	0	2	3	1	0	1	0	1	11	1	1	1	2	1	3	1	1	4	3	2	0	0	5	0
rod shape determining protein RodA	5	19	19	6	4	0	4	18	8	10	2	15	8	6	3	6	2	3	5	5	7	10	11	7	5	5	4	5	16	17	5	5	7	5	5	4	6	4	3	4	7	6	13	0
rod shape-determining protein MreB and related proteins	28	61	44	28	11	18	8	51	67	46	20	69	63	66	35	6	20	47	6	7	60	22	25	19	16	26	8	13	27	56	14	14	12	10	25	6	10	31	29	27	26	26	53	6
rod shape-determining protein MreC	22	43	41	19	11	10	9	37	30	48	13	58	46	30	29	8	23	37	8	6	25	24	24	16	17	18	6	9	27	43	11	12	13	9	17	7	16	19	20	14	24	19	39	5
rod shape-determining protein MreD	16	28	25	14	6	1	8	25	24	22	8	29	32	28	15	7	11	19	7	6	21	13	11	13	11	7	7	6	15	25	10	9	12	9	7	7	12	7	10	8	14	11	18	3
rsbT antagonist protein RsbS	0	0	0	0	0	1	0	0	0	0	0	0	0	0	0	0	0	0	0	0	0	0	0	0	0	0	0	0	0	0	0	0	0	0	2	0	0	0	0	0	0	0	0	0
rsbT co-antagonist protein RsbR	0	0	0	0	0	1	0	0	0	2	0	0	0	0	0	0	0	0	0	0	0	1	1	0	0	0	0	0	0	0	0	0	0	0	2	0	0	0	0	0	0	0	0	0
rubredoxin---NAD+ reductase [EC:1.18.1.1]	0	1	1	0	1	0	1	0	0	0	0	0	0	0	0	5	0	0	2	3	0	0	0	3	3	0	1	3	6	0	3	3	6	3	0	2	3	0	1	0	3	4	0	0
saccharopine dehydrogenase (NAD+, L-lysine forming) [EC:1.5.1.7]	10	9	12	2	1	0	5	7	5	15	3	21	13	0	10	7	8	10	7	7	1	12	10	5	7	7	7	6	12	6	4	9	10	5	8	3	5	10	11	3	12	9	15	1
sacsin	0	0	0	0	0	12	0	0	0	0	17	0	10	0	0	0	0	0	0	0	0	0	4	0	0	0	0	0	1	3	0	0	0	1	0	2	3	0	1	1	0	0	0	1
sal-like protein	0	0	0	0	0	0	0	0	0	0	1	0	0	0	0	0	0	0	0	0	0	0	0	0	0	0	0	0	0	0	0	0	0	0	0	0	0	0	0	0	0	0	0	0
salicylate 5-hydroxylase large subunit [EC:1.14.13.172]	0	0	0	0	0	0	0	0	0	0	0	0	0	0	0	0	0	1	0	0	0	0	0	0	0	0	0	0	1	0	0	0	0	0	0	0	0	0	0	0	0	0	0	0
salicylate 5-hydroxylase small subunit [EC:1.14.13.172]	0	0	0	0	0	0	0	0	0	0	0	0	0	0	0	0	1	1	0	0	0	0	0	0	0	0	0	0	1	0	0	0	0	0	0	0	0	0	0	0	0	0	0	0
salicylate hydroxylase [EC:1.14.13.1]	6	9	4	3	0	0	0	5	0	2	0	13	8	1	7	0	1	4	0	0	1	7	4	0	0	1	0	0	1	0	0	0	0	0	4	0	0	1	0	3	1	2	8	0
saposin	0	0	0	0	0	0	0	0	0	0	0	0	0	0	0	0	0	0	0	0	0	0	0	0	0	0	0	0	0	0	0	0	0	0	2	0	0	1	1	0	0	0	0	0
sarcosine dehydrogenase [EC:1.5.8.3]	0	0	0	0	0	0	0	1	1	0	0	2	0	1	0	0	0	0	0	0	1	0	0	0	0	0	0	0	2	0	0	0	0	0	0	0	0	0	0	0	0	0	0	0
sarcosine oxidase / L-pipecolate oxidase [EC:1.5.3.1 1.5.3.7]	0	0	1	0	0	0	0	0	0	0	0	0	0	0	0	0	0	1	0	0	0	0	0	0	0	0	0	0	0	0	0	0	0	0	0	0	0	0	0	0	0	0	0	0
sarcosine oxidase [EC:1.5.3.1]	0	0	3	0	0	0	0	0	0	0	0	0	0	0	0	0	0	2	0	0	0	0	0	0	0	0	0	0	0	0	0	0	0	0	1	0	0	0	0	0	0	0	0	0
sarcosine oxidase, subunit beta [EC:1.5.3.1]	3	6	8	8	0	0	0	9	10	4	1	28	13	12	10	0	3	12	0	0	7	11	10	0	0	3	0	0	6	11	0	0	0	0	4	0	0	0	0	1	0	1	15	0
sarcosine oxidase, subunit delta [EC:1.5.3.1]	8	7	11	8	1	3	0	15	23	9	0	22	23	21	7	0	3	12	0	0	19	7	8	2	1	2	0	0	4	16	0	0	0	0	2	0	1	0	1	4	2	1	13	3
sarcosine oxidase, subunit gamma [EC:1.5.3.1]	7	7	4	6	1	0	0	7	1	8	3	20	11	2	2	0	3	16	0	0	1	7	8	1	0	1	0	0	2	3	0	0	0	0	2	0	1	0	0	1	1	1	8	0
sarcosine/dimethylglycine N-methyltransferase [EC:2.1.1.157]	1	1	0	0	0	0	0	1	1	1	0	2	1	0	1	0	0	2	0	0	1	1	0	0	0	0	0	0	1	2	0	0	0	0	0	0	0	0	0	0	0	0	0	0
scaffold protein salvador	0	0	0	0	0	0	0	0	0	0	1	0	0	0	0	0	0	0	0	0	0	0	0	0	0	0	0	0	0	0	0	0	0	0	0	0	0	0	0	0	0	0	0	0
scratch	0	0	0	0	0	0	0	0	0	0	1	1	0	0	0	0	0	0	0	0	0	0	0	0	0	0	0	0	0	0	0	0	0	0	0	0	0	0	0	0	0	0	0	0
scyllo-inositol 2-dehydrogenase (NADP+) [EC:1.1.1.-]	0	0	0	0	0	0	0	0	0	2	0	0	0	0	0	0	0	0	0	0	0	0	0	0	0	0	0	0	3	0	0	0	0	0	1	0	0	0	0	0	0	0	0	0
scyllo-inositol 2-dehydrogenase (NADP+) [EC:1.1.1.371]	0	1	0	1	0	0	5	1	0	3	0	2	1	0	1	6	0	0	5	4	0	1	0	6	4	0	5	5	3	0	4	5	5	6	2	4	5	2	2	0	3	4	0	0
sec-independent protein translocase protein TatA	22	28	23	19	7	7	4	29	48	37	8	41	44	41	28	6	21	42	8	6	36	21	19	13	12	20	7	11	29	48	10	11	10	10	22	5	10	21	25	18	17	13	27	4
sec-independent protein translocase protein TatB	17	26	24	15	3	3	4	30	5	17	6	35	39	7	10	6	6	20	6	6	4	15	15	11	9	9	5	7	14	16	6	9	8	6	7	6	6	6	7	9	10	14	24	3
sec-independent protein translocase protein TatC	30	65	69	40	9	23	8	67	78	56	17	75	69	62	36	8	32	64	9	8	68	30	44	21	20	35	7	9	33	84	12	13	12	11	30	9	15	43	35	39	22	33	68	12
sec-independent protein translocase protein TatE	0	0	0	0	0	0	0	0	0	0	0	0	0	0	0	0	0	0	0	0	0	0	0	0	0	0	0	0	0	0	0	0	0	0	1	0	0	0	0	0	0	0	0	0
sec1 family domain-containing protein 1	0	0	0	0	0	0	0	0	0	0	0	0	0	0	0	0	3	0	0	0	0	0	1	0	0	1	0	0	1	2	0	0	0	0	1	1	0	1	1	0	0	0	0	0
secernin	0	0	0	0	0	0	0	0	0	0	0	0	0	0	0	0	2	0	0	0	0	0	0	0	0	0	0	0	0	0	0	0	0	0	0	0	0	0	0	0	0	0	0	0
secreted effector protein SseC	0	0	0	1	0	0	0	0	0	0	0	0	0	0	0	0	0	0	0	0	0	0	0	0	0	0	0	0	0	0	0	0	0	0	0	0	0	0	0	0	0	0	0	0
secretion monitor	0	0	0	0	0	0	0	0	0	0	0	0	0	0	0	0	0	0	0	0	0	0	0	0	0	0	0	0	0	0	0	0	0	0	1	0	0	0	0	0	0	0	0	0
secretion system chaperone SscA	0	0	0	0	0	0	0	0	0	0	0	0	0	0	0	0	0	0	0	0	0	0	0	0	0	0	0	0	0	0	0	0	0	0	1	0	0	0	0	0	0	0	0	0
secretory carrier-associated membrane protein	0	0	0	0	0	0	0	0	0	0	0	1	0	0	0	0	0	0	0	0	0	0	0	0	0	0	0	0	0	0	0	0	0	0	1	0	0	0	0	2	0	0	0	0
secretory phospholipase A2 [EC:3.1.1.4]	0	0	0	0	0	2	1	0	0	0	4	0	1	0	0	1	0	0	1	1	0	0	0	0	0	0	1	1	0	0	1	1	1	0	1	1	0	0	0	0	0	0	1	0
sedoheptulokinase [EC:2.7.1.14]	0	0	0	0	0	0	0	0	0	0	0	0	0	0	0	0	0	0	0	0	0	0	0	0	0	0	0	0	0	0	0	0	0	0	1	0	0	1	1	0	0	0	0	0
sedoheptulose-bisphosphatase [EC:3.1.3.37]	0	0	0	0	0	0	0	0	0	1	0	0	0	0	0	0	1	0	0	0	0	0	1	0	0	0	0	0	0	0	0	0	0	0	0	0	0	1	1	0	0	0	0	0
segregation and condensation protein A	27	40	36	22	6	9	5	40	53	34	12	68	51	51	27	7	16	45	6	5	47	25	24	15	17	13	5	8	22	54	8	12	9	8	10	8	8	24	20	24	17	16	44	4
segregation and condensation protein B	24	42	31	23	4	5	5	41	61	32	8	57	61	46	26	6	13	35	6	5	53	24	25	13	13	11	4	6	28	46	7	9	9	5	9	5	5	15	15	16	22	16	46	9
seipin	0	0	0	0	0	0	0	0	0	0	0	0	0	0	0	0	1	0	0	0	0	0	0	0	0	2	0	0	0	2	0	0	0	1	0	0	0	1	1	0	0	0	1	0
selenide, water dikinase [EC:2.7.9.3]	10	9	7	12	3	1	0	17	16	4	7	30	14	9	13	0	9	12	0	0	14	4	10	7	6	5	0	1	8	17	1	1	1	3	10	2	1	4	7	2	6	5	11	3
selenocysteine insertion sequence-binding protein 2	0	0	0	0	0	0	0	0	0	0	0	0	0	0	0	0	1	0	0	0	0	0	1	0	0	1	0	0	0	4	0	0	0	0	0	0	0	1	1	0	0	0	1	0
selenocysteine-specific elongation factor	1	1	0	1	0	0	0	0	0	0	0	7	1	1	1	0	2	5	0	0	0	2	1	0	0	0	0	0	0	1	0	0	0	0	2	0	0	3	2	0	0	0	0	0
selenoprotein W-related protein	0	2	0	0	0	0	0	1	1	2	0	2	1	3	0	0	5	2	1	0	4	0	1	1	0	0	0	1	3	4	1	1	1	2	3	1	1	2	3	0	1	0	0	0
senataxin [EC:3.6.4.-]	0	0	0	0	0	0	0	0	0	0	0	0	0	0	0	0	1	0	0	0	0	0	0	0	0	0	0	0	0	0	0	0	0	0	0	0	0	1	1	0	0	0	0	0
sensitive to high expression protein 9, mitochondrial	0	0	0	0	0	0	0	0	0	1	0	0	0	0	0	0	3	0	0	0	0	0	0	0	0	3	0	0	0	0	0	0	0	0	0	0	0	0	0	0	0	0	1	0
sensory rhodopsin	0	4	1	2	0	2	0	3	20	2	0	3	1	21	6	0	2	1	0	1	20	1	2	0	0	1	0	0	0	18	1	0	1	0	4	0	1	3	1	1	0	0	2	0
sentrin-specific protease 1 [EC:3.4.22.68]	0	0	0	0	0	1	0	0	0	0	1	0	0	0	0	0	0	0	0	0	0	0	0	0	0	0	0	0	0	0	0	0	0	0	0	0	0	0	0	0	0	0	0	0
sentrin-specific protease 7 [EC:3.4.22.68]	0	0	0	0	0	1	0	0	0	0	0	0	0	0	0	0	0	0	0	0	0	0	0	0	0	0	0	0	0	0	0	0	0	0	0	0	0	0	0	0	0	0	0	0
sentrin-specific protease 8 [EC:3.4.22.68]	0	1	0	0	0	0	0	0	0	0	1	1	0	0	0	0	1	0	0	0	0	0	1	0	0	1	0	0	0	2	0	0	0	0	0	0	0	0	1	0	0	0	0	0
separase [EC:3.4.22.49]	0	0	1	0	0	0	0	0	0	0	0	0	0	0	0	0	2	0	0	0	0	0	2	0	0	1	0	0	0	2	0	0	0	1	0	0	0	2	1	0	0	0	0	0
sepiapterin reductase [EC:1.1.1.153]	0	0	0	0	0	3	0	0	0	0	0	0	0	0	0	0	1	0	0	0	0	0	0	0	0	0	0	0	0	0	0	0	0	0	0	0	0	1	1	0	0	0	0	0
septum formation protein	43	68	57	35	12	6	8	78	40	60	20	100	82	41	42	12	28	72	12	11	42	46	46	24	29	26	13	15	40	61	16	23	22	19	26	10	19	34	31	28	32	31	68	5
septum site-determining protein MinC	7	8	6	3	4	1	4	6	5	4	0	3	7	7	0	3	0	1	4	3	5	1	1	2	5	1	3	6	9	6	10	8	9	7	9	5	4	1	0	2	3	4	1	1
septum site-determining protein MinD	3	7	8	3	2	1	3	6	4	3	0	2	6	5	0	4	0	1	3	3	4	0	1	2	2	0	2	3	5	7	4	3	6	3	5	4	3	0	0	1	3	4	3	0
sequestosome 1	0	0	0	0	0	1	0	0	0	0	1	0	0	0	0	0	0	0	0	0	0	0	0	0	0	0	0	0	0	0	0	0	0	0	0	0	0	0	0	0	0	0	0	0
serine 3-dehydrogenase (NADP+) [EC:1.1.1.276]	0	0	0	0	0	0	0	0	0	0	0	0	0	0	0	0	0	0	1	0	0	0	0	0	0	0	0	0	0	0	0	0	0	0	0	0	0	0	0	0	0	0	0	0
serine O-acetyltransferase [EC:2.3.1.30]	22	33	40	25	5	10	15	53	37	39	9	67	51	32	18	19	27	26	16	17	35	27	29	22	26	16	16	19	34	38	21	21	21	19	11	14	17	18	20	15	29	33	43	5
serine beta-lactamase-like protein LACTB, mitochondrial	1	0	4	2	0	0	3	0	0	0	0	2	0	0	0	4	1	4	2	4	0	1	0	2	1	0	2	3	4	0	4	4	4	3	0	1	2	3	1	0	1	2	1	0
serine carboxypeptidase 1 [EC:3.4.16.-]	0	0	0	0	0	1	0	0	0	0	1	0	0	0	0	0	0	0	0	0	0	0	0	0	0	0	0	0	0	0	0	0	0	0	0	1	0	0	1	0	0	0	0	0
serine palmitoyltransferase [EC:2.3.1.50]	0	0	0	0	0	0	0	0	0	0	0	0	0	0	0	0	2	0	0	0	0	0	1	0	0	1	0	0	0	2	0	0	0	0	0	0	0	1	1	0	0	0	0	0
serine protease 23 [EC:3.4.21.-]	0	0	0	0	0	2	0	0	0	0	1	0	0	0	0	0	0	0	0	0	0	0	0	0	0	0	0	0	0	0	0	0	0	0	0	0	0	0	0	0	0	0	0	0
serine protease AprX [EC:3.4.21.-]	0	0	0	1	0	0	8	0	2	1	0	1	1	0	1	4	0	2	5	7	1	0	1	4	4	0	7	9	0	0	9	8	9	9	1	8	10	0	0	0	3	3	0	0
serine protease DegQ [EC:3.4.21.-]	2	0	1	2	1	0	4	1	0	3	0	0	2	0	1	5	0	1	4	5	0	0	0	5	5	0	5	4	2	0	5	5	4	3	4	3	2	0	0	0	6	2	1	0
serine protease DegS [EC:3.4.21.-]	0	0	0	0	0	0	0	0	0	0	0	0	0	0	0	1	0	0	1	1	0	0	0	1	0	0	0	0	0	0	0	1	1	0	2	0	0	0	0	0	0	0	0	0
serine protease Do [EC:3.4.21.107]	25	47	44	19	8	5	4	32	17	19	3	45	33	12	17	7	10	8	7	7	20	30	16	14	11	9	6	5	35	26	6	10	11	5	10	5	4	11	8	13	17	12	33	0
serine protease SohB [EC:3.4.21.-]	3	4	7	2	3	0	6	5	10	8	2	11	8	12	8	9	6	14	7	8	11	2	9	14	11	2	8	8	5	14	9	12	10	9	6	8	9	2	3	1	16	14	8	0
serine protease [EC:3.4.21.-]	8	7	6	3	2	1	2	5	0	5	0	7	6	0	3	4	0	1	4	3	0	3	1	9	8	0	2	4	6	1	5	5	3	3	1	3	3	0	0	1	8	6	3	0
serine protein kinase	5	7	14	2	1	0	5	12	0	3	1	6	3	1	2	6	0	2	6	6	1	4	3	7	9	0	5	6	4	0	8	9	11	6	3	7	6	0	0	0	13	9	5	0
serine racemase [EC:5.1.1.18]	0	0	0	1	0	0	0	0	0	0	0	0	0	0	0	0	0	0	0	0	0	1	0	0	0	0	0	0	0	0	0	0	0	0	0	0	0	0	0	0	0	0	0	0
serine transporter	0	0	0	0	0	0	0	0	0	1	0	0	0	0	0	0	0	0	0	0	0	0	0	0	0	0	0	0	0	0	0	0	0	0	1	0	0	0	0	0	0	0	0	0
serine-aspartate repeat-containing protein C/D/E	1	2	0	0	0	0	0	3	0	2	0	1	1	0	2	0	0	5	0	0	0	0	1	0	0	0	0	0	0	0	0	0	0	0	0	0	0	3	3	0	1	0	0	0
serine-protein kinase ATM [EC:2.7.11.1]	0	0	0	0	0	0	0	0	0	0	0	0	0	0	0	0	0	0	0	0	0	0	1	0	0	0	0	0	0	0	0	0	0	0	0	0	0	0	0	0	0	0	0	0
serine-threonine kinase receptor-associated protein	0	0	0	0	0	0	0	0	0	0	0	0	0	0	0	0	0	0	0	0	0	0	0	0	0	0	0	0	0	2	0	0	0	0	0	0	0	1	1	0	0	0	0	0
serine-type D-Ala-D-Ala carboxypeptidase (penicillin-binding protein 5/6) [EC:3.4.16.4]	18	33	39	21	7	0	4	26	14	18	4	45	32	11	16	7	2	13	6	6	13	20	27	9	6	3	4	5	23	19	9	9	9	6	7	5	5	5	3	6	11	11	37	0
serine-type D-Ala-D-Ala carboxypeptidase [EC:3.4.16.4]	0	0	0	0	0	0	1	0	0	1	0	0	0	0	0	1	0	0	1	1	0	0	0	1	1	0	1	1	1	0	1	1	1	1	0	1	2	0	0	0	1	1	0	0
serine-type D-Ala-D-Ala carboxypeptidase/endopeptidase (penicillin-binding protein 4) [EC:3.4.16.4 3.4.21.-]	20	39	21	15	10	8	0	36	7	18	3	52	42	5	23	2	9	40	0	0	10	13	22	2	2	7	0	1	12	17	1	1	1	2	13	1	1	12	14	13	2	3	31	6
serine-type D-Ala-D-Ala carboxypeptidase/endopeptidase [EC:3.4.16.4 3.4.21.-]	0	0	0	0	0	0	0	0	0	2	0	0	2	0	0	0	0	0	0	0	0	0	0	0	0	1	0	0	0	0	0	0	0	0	1	0	0	1	0	2	0	0	0	0
serine-type D-Ala-D-Ala endopeptidase (penicillin-binding protein 7) [EC:3.4.21.-]	0	0	0	0	0	1	0	0	0	0	0	0	0	0	0	0	0	0	0	0	0	0	0	0	0	0	0	1	4	3	1	1	1	1	5	1	1	0	0	0	0	0	0	0
serine/arginine repetitive matrix protein 1	0	0	0	0	0	1	0	0	0	0	1	0	1	0	0	0	1	0	0	0	0	0	1	0	0	0	0	0	0	2	0	0	0	0	0	0	0	1	2	0	0	0	0	0
serine/arginine repetitive matrix protein 2	0	0	0	0	0	0	0	0	0	0	0	0	0	0	0	0	0	0	0	0	0	0	2	0	0	0	0	0	0	0	0	0	0	0	0	0	0	0	0	0	0	0	0	0
serine/threonine kinase 16 [EC:2.7.11.1]	0	0	0	0	0	0	0	0	0	0	0	0	0	0	0	0	0	0	0	0	0	0	1	0	0	0	0	0	0	0	0	0	0	0	0	0	0	1	1	0	0	0	0	0
serine/threonine kinase 19 [EC:2.7.11.1]	0	0	0	0	0	0	0	0	0	0	0	0	0	0	0	0	0	0	0	0	0	0	1	0	0	0	0	0	0	0	0	0	0	0	1	0	0	1	0	0	0	0	0	0
serine/threonine protein phosphatase 1 [EC:3.1.3.16]	18	38	26	10	2	4	1	27	1	21	5	47	36	0	24	2	10	12	5	1	4	23	24	10	9	11	0	2	20	2	2	3	5	4	5	2	2	15	12	7	9	10	24	2
serine/threonine transporter	0	2	0	1	0	0	3	0	0	1	0	0	0	0	1	1	0	1	1	2	1	0	0	1	2	0	2	2	0	0	2	1	3	2	2	1	2	0	0	0	2	2	0	0
serine/threonine-protein kinase 11 [EC:2.7.11.1]	0	0	0	0	0	1	0	0	0	0	1	0	0	0	0	0	0	0	0	0	0	0	0	0	0	0	0	0	0	0	0	0	0	0	0	0	0	0	0	0	0	0	0	1
serine/threonine-protein kinase CHEK2 [EC:2.7.11.1]	0	0	0	0	0	2	0	0	0	0	1	0	0	0	0	0	0	0	0	0	0	0	0	0	0	0	0	0	0	0	0	0	0	0	0	0	0	0	0	0	0	0	0	0
serine/threonine-protein kinase HipA [EC:2.7.11.1]	11	21	26	9	2	8	13	19	0	18	3	8	8	1	10	15	11	36	14	14	4	9	9	47	46	6	12	15	60	7	15	19	19	12	25	14	12	16	13	7	53	43	16	1
serine/threonine-protein kinase LATS1/2 [EC:2.7.11.1]	0	0	0	0	0	1	0	0	0	0	1	0	0	0	0	0	0	0	0	0	0	0	0	0	0	0	0	0	0	0	0	0	0	0	0	0	0	0	0	0	0	0	0	0
serine/threonine-protein kinase OSR1/STK39 [EC:2.7.11.1]	0	0	0	0	0	0	0	0	0	0	0	0	0	0	0	0	0	0	0	0	0	0	0	0	0	1	0	0	0	0	0	0	0	0	0	0	0	1	1	0	0	0	0	0
serine/threonine-protein kinase PRP4 [EC:2.7.11.1]	0	0	0	0	0	0	0	0	0	0	0	1	0	0	0	0	1	0	0	0	0	0	1	0	0	0	0	0	0	0	0	0	0	0	0	0	0	0	0	0	0	0	0	0
serine/threonine-protein kinase PknG [EC:2.7.11.1]	0	0	0	1	0	0	0	0	0	0	0	0	0	0	0	0	0	2	0	0	0	0	0	0	0	0	0	0	0	0	0	0	0	0	0	0	0	0	0	0	0	0	0	0
serine/threonine-protein kinase PpkA [EC:2.7.11.1]	0	0	1	0	0	0	0	0	0	1	0	1	2	0	1	0	0	0	0	0	0	0	1	1	1	0	0	0	2	0	0	0	0	0	0	0	0	0	0	0	0	0	0	0
serine/threonine-protein kinase RCK2 [EC:2.7.11.1]	0	0	0	0	0	0	0	0	0	0	0	0	0	0	0	0	0	0	0	0	0	0	1	0	0	0	0	0	0	0	0	0	0	0	0	0	0	1	1	0	0	0	0	0
serine/threonine-protein kinase RsbT [EC:2.7.11.1]	0	0	0	0	0	1	0	0	0	0	0	0	0	0	0	0	0	0	0	0	0	0	1	0	0	0	0	0	0	0	0	0	0	0	2	0	0	0	0	0	0	0	0	0
serine/threonine-protein kinase RsbW [EC:2.7.11.1]	16	23	27	8	5	10	1	31	12	14	4	28	42	9	10	2	4	10	2	2	17	5	12	2	1	5	2	2	2	9	3	2	3	1	15	1	1	12	10	16	2	1	17	2
serine/threonine-protein kinase SBK [EC:2.7.11.1]	0	0	0	0	0	0	0	0	0	0	1	0	0	0	0	0	0	0	0	0	0	0	0	0	0	0	0	0	0	0	0	0	0	0	0	0	0	0	0	0	0	0	0	0
serine/threonine-protein kinase SRPK3 [EC:2.7.11.1]	2	0	2	6	2	0	0	2	0	0	0	0	0	0	0	0	0	0	0	0	0	0	1	0	0	0	0	0	0	1	0	0	0	0	0	0	0	0	0	1	0	0	0	0
serine/threonine-protein kinase TTK/MPS1 [EC:2.7.12.1]	0	0	0	0	0	0	0	0	0	0	0	0	0	0	0	0	2	0	0	0	0	0	2	0	0	1	0	0	0	2	0	0	0	0	0	0	0	1	1	1	0	0	0	0
serine/threonine-protein kinase ULK2 [EC:2.7.11.1]	0	0	0	0	0	0	0	0	0	0	0	0	0	0	0	0	0	0	0	0	0	0	0	0	0	0	0	0	0	0	0	0	0	0	0	0	0	1	1	0	0	0	0	0
serine/threonine-protein kinase ULK3 [EC:2.7.11.1]	0	0	0	0	0	1	0	0	0	0	1	0	1	0	0	0	0	0	0	0	0	0	0	0	0	0	0	0	0	0	0	0	0	0	0	0	0	0	0	0	0	0	0	0
serine/threonine-protein kinase ULK4 [EC:2.7.11.1]	0	0	0	0	0	0	0	0	0	0	0	0	0	0	0	0	0	0	0	0	0	0	1	0	0	0	0	0	0	0	0	0	0	0	0	0	0	0	0	0	0	0	0	0
serine/threonine-protein kinase greatwall [EC:2.7.11.1]	0	0	0	0	0	1	0	0	0	0	1	0	0	0	0	0	0	0	0	0	0	0	0	0	0	0	0	0	0	0	0	0	0	0	0	0	0	0	0	0	0	0	0	0
serine/threonine-protein kinase haspin [EC:2.7.11.1]	0	0	0	0	0	0	0	0	0	0	0	0	0	0	0	0	0	0	0	0	0	0	0	0	0	0	0	0	0	2	0	0	0	0	0	0	0	0	0	0	0	0	0	0
serine/threonine-protein kinase/endoribonuclease IRE1 [EC:2.7.11.1 3.1.26.-]	0	0	0	0	0	0	0	0	0	0	0	0	0	0	0	0	2	0	0	0	0	0	0	0	0	1	0	0	0	0	0	0	0	0	1	0	0	1	1	0	0	0	0	0
serine/threonine-protein phosphatase 2A activator	0	0	0	1	1	1	0	1	0	1	2	0	0	0	0	0	2	0	0	0	0	0	1	0	0	0	0	0	1	1	0	0	0	0	2	1	1	2	1	1	0	0	0	0
serine/threonine-protein phosphatase 2A catalytic subunit [EC:3.1.3.16]	0	0	0	0	0	0	0	0	0	0	0	0	0	0	0	0	1	0	0	0	0	0	0	0	0	0	0	0	0	0	0	0	0	0	0	0	0	1	1	0	0	0	0	0
serine/threonine-protein phosphatase 2A regulatory subunit A	2	0	3	4	4	1	0	2	0	0	1	0	0	0	0	0	7	0	0	0	0	0	2	0	0	5	0	0	1	4	0	0	0	1	0	1	2	3	3	1	1	0	0	0
serine/threonine-protein phosphatase 2A regulatory subunit B	1	1	1	4	1	3	0	2	0	1	3	1	1	0	0	0	4	0	0	0	0	0	1	2	0	4	0	0	2	5	0	0	0	2	3	1	2	5	3	1	1	0	2	1
serine/threonine-protein phosphatase 2A regulatory subunit B'	1	1	4	3	15	3	0	1	0	1	3	4	1	0	0	0	4	0	0	0	0	0	3	2	0	4	0	0	1	7	0	0	0	2	3	1	2	5	3	9	1	0	2	1
serine/threonine-protein phosphatase 2A regulatory subunit B''	2	1	2	4	5	1	0	2	0	1	5	2	0	0	0	0	3	0	0	0	0	0	3	0	0	3	0	0	1	2	0	0	0	0	2	1	0	3	3	1	1	0	0	0
serine/threonine-protein phosphatase 2B catalytic subunit [EC:3.1.3.16]	1	0	1	3	3	0	0	1	0	0	0	0	0	0	0	0	0	0	0	0	0	0	0	0	0	1	0	0	0	1	0	0	0	0	0	0	0	0	0	0	0	0	0	0
serine/threonine-protein phosphatase 2B regulatory subunit	1	0	1	3	2	0	0	1	0	0	0	0	0	0	0	0	0	0	0	0	0	0	0	0	0	0	0	0	0	0	0	0	0	0	0	0	0	0	0	0	0	0	0	0
serine/threonine-protein phosphatase 4 catalytic subunit [EC:3.1.3.16]	0	0	0	0	0	0	0	0	0	1	0	0	0	0	0	0	0	0	0	0	0	0	1	0	0	1	0	0	0	1	0	0	0	0	0	0	0	0	0	0	0	0	0	0
serine/threonine-protein phosphatase 4 regulatory subunit 1	0	0	0	0	0	0	0	0	0	0	0	0	0	0	0	0	2	0	0	0	0	0	0	0	0	0	0	0	0	1	0	0	0	0	0	1	0	1	1	0	0	0	0	0
serine/threonine-protein phosphatase 4 regulatory subunit 2	1	0	1	2	1	0	0	1	0	0	0	0	0	0	0	0	0	0	0	0	0	0	0	0	0	0	0	0	0	1	0	0	0	0	1	0	0	0	0	0	0	0	0	0
serine/threonine-protein phosphatase 5 [EC:3.1.3.16]	0	0	0	0	0	0	0	0	0	0	0	0	0	0	0	0	1	0	0	0	0	0	1	0	0	1	0	0	0	0	0	0	0	0	1	0	0	1	1	0	0	0	0	0
serine/threonine-protein phosphatase 6 catalytic subunit [EC:3.1.3.16]	0	0	0	0	0	0	0	0	0	0	0	0	0	0	0	0	0	0	0	0	0	0	0	0	0	0	0	0	0	0	0	0	0	0	1	0	0	0	0	0	0	0	0	0
serine/threonine-protein phosphatase CPPED1 [EC:3.1.3.16]	0	0	1	0	0	1	0	0	0	0	0	1	0	0	0	0	1	2	0	0	0	0	1	0	0	2	0	0	0	2	0	0	0	0	2	0	0	3	4	0	0	0	1	0
serine/threonine-protein phosphatase PGAM5 [EC:3.1.3.16]	0	0	1	0	0	0	0	0	0	0	0	0	0	0	0	0	3	0	0	0	0	0	1	0	0	0	0	0	0	2	0	0	0	0	1	0	0	1	1	1	0	0	0	0
serine/threonine-protein phosphatase PP1 catalytic subunit [EC:3.1.3.16]	3	0	3	7	4	0	0	3	0	0	0	0	0	0	0	0	2	0	0	0	1	0	4	0	0	3	0	0	0	3	0	0	0	0	0	0	0	3	3	1	0	0	0	0
serine/threonine-protein phosphatase with EF-hands [EC:3.1.3.16]	0	0	0	0	0	0	0	0	0	0	0	0	0	0	0	0	0	0	0	0	0	0	1	0	0	0	0	0	0	0	0	0	0	0	0	0	0	0	0	0	0	0	0	0
serine/threonine/tyrosine-interacting-like protein 1	0	0	0	0	0	2	0	0	0	0	2	0	0	0	0	0	0	0	0	0	0	0	0	0	0	0	0	0	0	0	0	0	0	0	0	0	0	0	0	0	0	0	0	1
serine/tyrosine/threonine adenylyltransferase [EC:2.7.7.-]	15	23	21	13	7	2	3	19	26	11	6	33	23	17	13	5	8	24	4	5	28	14	19	9	10	9	2	8	15	27	7	6	6	8	12	7	6	11	14	5	10	12	19	1
serralysin [EC:3.4.24.40]	219	269	227	226	41	74	0	419	6	130	69	456	615	6	168	1	57	150	1	1	32	103	136	16	12	32	0	2	70	21	4	7	5	1	19	1	5	31	23	124	30	33	165	40
serum amyloid A protein	0	0	1	0	0	0	0	0	0	0	0	0	0	0	0	0	0	0	0	0	0	1	0	0	0	0	0	0	1	0	0	0	0	0	0	0	0	0	0	0	0	0	0	0
seryl-tRNA synthetase [EC:6.1.1.11]	37	67	55	34	19	18	6	59	82	64	23	82	88	63	46	8	29	55	8	7	68	41	35	18	22	37	7	7	40	103	13	13	10	8	30	13	15	37	38	34	24	22	71	9
sesquipedalian	0	0	0	0	0	1	0	0	0	0	1	0	0	0	0	0	0	0	0	0	0	0	0	0	0	0	0	0	0	0	0	0	0	0	0	0	0	0	0	0	0	0	0	0
shikimate dehydrogenase [EC:1.1.1.25]	16	24	28	17	7	4	3	24	13	26	3	44	25	8	15	5	9	22	5	5	13	16	20	13	11	14	5	5	20	25	8	8	8	6	9	7	6	10	10	6	12	6	28	1
shikimate kinase / 3-dehydroquinate synthase [EC:2.7.1.71 4.2.3.4]	0	0	0	0	0	0	0	0	0	0	0	0	0	0	0	0	0	1	0	0	0	0	0	0	0	0	0	0	0	0	0	0	0	0	0	0	0	0	0	0	0	0	1	0
shikimate kinase [EC:2.7.1.71]	18	31	26	19	3	7	3	27	21	25	7	36	37	24	18	5	14	26	4	4	26	21	17	14	12	7	2	6	21	41	5	6	7	7	12	6	5	11	15	13	14	14	28	2
short coiled-coil protein	0	0	0	0	0	0	0	0	0	0	1	0	0	0	0	0	0	0	0	0	0	0	0	0	0	0	0	0	0	0	0	0	0	0	0	0	0	1	0	0	0	0	0	0
short-chain Z-isoprenyl diphosphate synthase [EC:2.5.1.68]	0	0	0	0	0	1	0	0	0	1	0	0	0	0	0	0	0	0	0	0	0	0	0	0	0	0	0	0	0	1	0	0	0	0	0	0	0	0	0	0	0	0	0	0
short-chain fatty acids transporter	1	3	0	2	0	0	3	1	3	5	1	4	1	2	7	2	3	16	1	3	1	3	1	6	6	1	5	1	1	2	2	3	4	3	7	2	8	3	4	0	5	7	2	1
short/branched chain acyl-CoA dehydrogenase [EC:1.3.99.12]	0	0	0	0	0	0	0	0	0	0	0	0	0	0	0	0	1	0	0	0	0	0	1	0	0	0	0	0	0	0	0	0	0	0	0	0	0	1	1	0	0	0	0	0
sialate O-acetylesterase [EC:3.1.1.53]	1	16	0	3	0	1	3	6	4	3	2	14	1	0	1	3	15	14	3	4	11	1	2	4	4	14	3	3	13	12	3	3	3	3	16	3	6	18	20	9	4	3	5	0
sialic acid synthase [EC:2.5.1.56 2.5.1.57 2.5.1.132]	0	0	1	1	0	0	0	0	0	4	0	1	1	0	0	0	0	0	0	0	0	0	2	0	0	1	0	0	1	0	0	0	0	0	0	0	0	1	0	0	0	0	0	0
sialidase-1 [EC:3.2.1.18]	0	0	0	0	0	0	0	0	0	0	0	4	0	0	0	0	0	0	0	0	0	0	0	0	0	2	0	0	2	2	0	0	0	0	4	0	0	3	4	1	0	0	0	0
sigma factor-binding protein Crl	0	0	0	0	0	0	0	0	0	0	0	0	0	0	0	0	0	0	0	0	0	0	0	0	0	0	0	0	0	0	0	0	0	0	1	0	0	0	0	0	0	0	0	0
sigma-54 dependent transcriptional regulator	2	1	1	0	0	0	1	1	0	4	0	0	1	0	0	1	0	2	1	1	0	0	0	4	4	0	1	2	2	0	2	4	4	4	1	4	3	0	0	0	4	3	0	0
sigma-54 dependent transcriptional regulator, acetoin dehydrogenase operon transcriptional activator AcoR	0	0	0	0	0	0	1	0	0	0	0	0	0	0	0	1	0	0	1	1	0	0	0	4	4	0	1	2	2	0	2	4	4	4	0	4	3	0	0	0	4	3	0	0
sigma-54 dependent transcriptional regulator, flagellar regulatory protein	2	1	1	0	0	0	4	1	0	4	0	0	1	0	0	5	0	2	5	6	0	0	0	6	5	0	3	5	4	0	4	7	8	6	0	3	6	0	0	0	5	8	0	0
sigma-B regulation protein RsbQ	1	0	0	0	0	0	2	1	0	1	0	0	2	0	0	2	0	0	2	2	0	0	0	2	2	3	2	2	1	0	2	2	3	3	2	2	2	3	1	0	2	3	0	0
sigma-E factor negative regulatory protein RseA	2	2	1	2	1	2	3	1	1	4	0	0	2	1	2	7	1	3	7	6	1	0	0	11	12	2	6	9	4	2	8	11	9	7	4	7	6	0	1	0	14	9	0	0
sigma-E factor negative regulatory protein RseB	2	2	1	4	1	0	7	2	0	6	0	2	2	1	4	8	1	7	7	7	1	0	1	11	16	0	7	7	6	1	9	11	8	8	6	5	6	0	0	0	11	11	0	1
sigma-E factor negative regulatory protein RseC	2	3	2	1	2	0	5	4	0	6	1	0	0	1	3	7	2	6	7	8	2	0	2	11	13	0	5	6	5	1	8	11	9	9	3	6	8	1	1	0	12	10	2	1
signal peptidase I [EC:3.4.21.89]	23	62	53	28	12	12	10	58	42	41	16	69	56	40	22	12	19	45	11	11	38	27	28	22	22	18	10	13	29	41	14	14	14	10	12	14	16	22	15	17	31	27	39	3
signal peptidase II [EC:3.4.23.36]	27	51	40	31	10	11	4	49	51	46	16	62	58	48	36	8	20	53	9	7	46	23	30	18	21	25	8	13	52	62	15	14	12	13	22	9	18	37	33	16	29	29	41	4
signal peptidase complex subunit 1 [EC:3.4.-.-]	0	0	0	0	0	0	0	0	0	0	0	0	0	0	0	0	0	0	0	0	0	0	1	0	0	0	0	0	0	1	0	0	0	0	0	0	0	0	0	1	0	0	0	0
signal peptidase complex subunit 2 [EC:3.4.-.-]	0	0	0	0	0	0	0	0	0	0	1	0	1	0	0	0	2	0	0	0	0	0	0	0	0	1	0	0	0	3	0	0	0	0	0	0	0	1	1	0	0	0	0	0
signal peptidase complex subunit 3 [EC:3.4.-.-]	0	0	0	0	0	0	0	0	0	0	0	0	0	0	0	0	2	0	0	0	0	0	1	0	0	1	0	0	0	2	0	0	0	0	0	1	0	1	1	0	0	0	0	0
signal recognition particle receptor subunit alpha	0	0	0	0	1	0	0	0	0	0	0	0	0	0	0	0	1	0	0	0	0	0	1	0	0	0	0	0	0	0	0	0	0	0	0	0	0	1	1	0	0	0	0	0
signal recognition particle receptor subunit beta	0	0	0	0	0	0	0	0	0	0	0	0	0	0	0	0	1	0	0	0	0	0	1	0	0	0	0	0	0	1	0	0	0	0	0	0	1	0	0	0	0	0	0	0
signal recognition particle subunit SRP14	0	0	1	0	0	0	0	0	0	0	0	0	0	0	0	0	0	0	0	0	0	0	1	0	0	0	0	0	1	1	0	0	0	0	1	0	0	0	0	0	0	0	0	0
signal recognition particle subunit SRP19	0	0	2	0	1	1	0	0	4	0	0	0	1	0	0	0	2	0	0	0	4	0	1	0	0	1	0	0	0	3	0	0	0	1	1	0	0	2	1	1	0	0	0	1
signal recognition particle subunit SRP54 [EC:3.6.5.4]	13	30	27	13	7	5	3	25	29	26	3	40	30	22	15	6	10	19	6	5	22	16	19	9	10	13	3	6	20	29	9	6	8	6	14	5	8	10	14	12	14	14	27	1
signal recognition particle subunit SRP68	1	0	0	2	1	0	0	1	0	0	0	1	0	0	0	0	2	0	0	0	0	0	0	0	0	0	0	0	0	1	0	0	0	1	0	1	1	1	1	0	0	0	1	0
signal recognition particle subunit SRP72	1	0	1	1	1	0	0	0	0	0	1	2	0	0	0	0	1	0	0	0	0	0	1	0	0	0	0	0	0	0	0	0	0	1	2	0	0	2	1	0	0	0	0	0
signal recognition particle subunit SRP9	0	0	0	0	0	0	0	0	0	0	0	0	0	0	0	0	0	0	0	0	0	0	0	0	0	0	0	0	0	0	0	0	0	0	1	0	0	1	0	0	0	0	0	0
signal transducer and activator of transcription 5B	0	0	0	0	0	0	0	0	0	0	1	0	0	0	0	0	0	0	0	0	0	0	0	0	0	0	0	0	0	0	0	0	0	0	0	0	0	0	0	0	0	0	0	0
simple sugar transport system ATP-binding protein [EC:7.5.2.-]	2	8	10	3	1	1	0	8	0	3	1	12	6	0	3	0	3	1	0	0	0	4	4	0	0	10	0	0	5	3	0	0	0	0	17	0	0	0	0	0	0	0	10	0
simple sugar transport system permease protein	3	4	3	4	0	0	0	4	8	3	0	6	4	10	2	0	0	1	0	0	4	4	2	0	0	0	0	0	4	6	0	0	0	0	6	0	0	0	0	0	0	0	6	0
simple sugar transport system substrate-binding protein	4	9	7	6	0	1	0	5	6	3	0	14	6	7	2	0	0	2	0	0	7	5	3	0	0	1	0	0	5	5	0	0	0	0	2	0	0	0	0	0	0	0	12	0
single-strand DNA-binding protein	32	76	73	43	12	17	8	64	68	53	24	59	66	49	44	13	27	63	11	9	50	37	26	29	32	34	12	13	72	84	14	15	16	10	44	9	18	49	45	21	40	32	56	11
single-strand selective monofunctional uracil DNA glycosylase [EC:3.2.2.-]	0	1	0	0	0	1	0	0	2	2	0	1	0	0	0	0	2	3	0	0	4	0	0	0	0	1	0	0	3	1	0	0	0	0	0	0	0	2	1	1	0	0	1	0
single-stranded DNA-binding protein	0	0	0	0	0	0	0	0	18	1	0	0	0	30	0	1	3	0	0	0	20	0	0	1	1	0	0	0	0	19	0	0	0	0	0	0	0	0	0	0	1	0	0	0
single-stranded-DNA-specific exonuclease [EC:3.1.-.-]	47	65	53	37	10	12	8	74	38	65	25	101	82	36	50	7	25	86	10	6	38	34	32	25	27	32	8	11	39	86	16	15	14	12	24	6	16	41	38	25	39	34	76	14
siroheme decarboxylase [EC:4.1.1.111]	0	0	0	0	0	0	0	0	0	0	0	0	0	0	2	0	1	9	0	0	0	0	0	1	0	0	0	4	4	0	4	5	4	4	0	4	5	0	0	0	2	3	0	0
sirohydrochlorin cobaltochelatase [EC:4.99.1.3]	13	12	16	5	2	3	1	20	6	5	5	18	14	7	5	1	3	8	1	1	6	4	8	0	0	1	0	1	6	7	3	2	2	1	0	2	2	1	0	7	2	1	11	3
sirohydrochlorin ferrochelatase [EC:4.99.1.4]	0	0	0	0	0	0	0	0	0	0	0	0	0	0	0	0	0	0	0	0	0	0	1	0	0	0	0	0	0	2	0	0	0	0	1	0	0	1	1	0	0	0	0	0
sister chromatid cohesion protein DCC1	0	0	1	0	0	3	0	0	0	0	4	0	0	0	0	0	1	0	0	0	1	0	0	0	0	1	0	0	0	3	0	0	0	0	0	0	0	1	1	0	0	0	0	0
sister chromatid cohesion protein PDS5	0	0	0	0	0	0	0	0	0	0	0	0	0	0	0	0	0	0	0	0	0	0	1	0	0	1	0	0	0	1	0	0	0	0	0	0	0	1	1	0	0	0	0	0
site-specific DNA recombinase	11	36	72	23	6	4	3	32	2	20	8	58	29	0	28	2	10	18	2	2	1	19	39	6	5	8	2	1	22	6	2	3	2	3	9	3	3	10	11	22	8	6	46	3
site-specific DNA-methyltransferase (adenine-specific) [EC:2.1.1.72]	16	23	30	12	2	2	1	14	18	9	6	29	21	12	12	1	4	5	2	2	14	17	22	4	1	4	1	1	15	21	2	3	2	2	6	2	2	9	6	6	6	4	29	2
sjoegren syndrome nuclear autoantigen 1	0	0	0	0	2	1	0	0	0	0	1	1	0	0	0	0	0	0	0	0	1	0	2	0	0	0	0	0	1	1	0	0	0	0	0	0	0	0	0	0	0	0	0	0
sliding clamp loader	0	0	0	0	0	0	0	0	41	1	0	0	0	38	0	2	0	0	0	0	23	0	0	0	1	0	0	0	0	25	0	0	0	0	2	0	0	0	1	0	1	0	0	0
smad nuclear-interacting protein 1	0	1	1	0	0	0	0	0	0	0	0	1	0	0	0	0	2	0	0	0	0	0	1	0	0	1	0	0	0	3	0	0	0	1	0	1	1	1	1	0	0	0	0	0
small RNA 2'-O-methyltransferase [EC:2.1.1.-]	0	1	5	2	0	1	0	2	0	5	2	7	3	0	1	0	0	4	0	0	0	4	0	0	0	0	0	0	0	0	0	0	0	0	1	0	0	0	1	3	0	0	2	0
small VCP/p97-interacting protein	0	0	0	0	0	0	0	0	0	0	0	0	0	0	0	0	0	0	0	0	0	0	1	0	0	1	0	0	0	0	0	0	0	0	1	0	0	1	0	0	0	0	0	0
small acid-soluble spore protein E (minor gamma-type SASP)	0	0	0	0	0	0	0	0	0	0	0	0	0	0	0	0	0	0	0	0	0	0	0	0	0	0	0	0	0	0	0	0	0	0	0	0	0	1	1	0	0	0	0	0
small conductance mechanosensitive channel	21	43	35	14	2	5	22	33	1	59	4	42	40	2	19	20	14	17	18	18	2	26	14	20	24	24	23	24	44	9	24	30	27	24	16	25	27	23	17	15	25	29	31	3
small membrane protein	0	1	0	0	0	0	0	2	0	1	0	3	0	0	0	0	0	0	0	0	0	0	1	0	0	1	0	0	0	1	0	0	0	0	1	0	0	0	0	0	0	0	1	0
small multidrug resistance family-3 protein	0	0	0	1	0	0	1	0	0	3	0	0	0	0	0	1	2	0	2	1	1	0	0	8	6	1	2	3	8	0	1	3	2	2	4	2	2	2	2	0	6	6	0	0
small multidrug resistance pump	6	10	9	3	1	2	2	14	14	7	4	19	8	13	7	2	3	3	4	1	17	8	10	6	5	3	2	3	9	11	3	5	4	3	5	1	3	0	0	2	7	7	11	0
small nuclear ribonucleoprotein B and B'	0	0	0	1	1	1	0	0	0	0	2	0	1	0	0	0	2	0	0	0	0	0	1	1	0	1	0	0	0	2	0	0	0	0	0	0	0	2	1	0	0	0	0	1
small nuclear ribonucleoprotein D1	0	0	0	1	0	1	0	0	0	0	1	0	0	0	0	0	1	0	0	0	0	0	1	0	0	0	0	0	0	0	0	1	0	0	1	1	1	1	2	0	0	0	0	0
small nuclear ribonucleoprotein D2	0	0	0	1	1	1	0	0	0	0	1	0	0	0	0	0	0	0	0	0	0	0	1	0	0	0	0	0	0	1	0	0	0	1	0	0	1	1	0	0	0	0	0	0
small nuclear ribonucleoprotein D3	0	0	0	1	1	1	0	0	0	2	1	0	1	0	0	0	3	0	0	0	1	0	2	0	0	2	0	0	1	3	0	0	0	1	0	1	0	2	2	0	0	0	0	0
small nuclear ribonucleoprotein E	0	0	1	1	2	0	0	0	0	0	0	0	0	0	0	0	0	0	0	0	0	0	1	0	0	1	0	0	0	2	0	0	0	0	1	0	0	1	0	0	0	0	0	0
small nuclear ribonucleoprotein F	0	0	0	0	0	0	0	0	0	0	0	0	0	0	0	0	2	0	0	0	0	0	1	0	0	1	0	0	1	1	0	0	0	0	0	0	0	1	1	0	0	0	0	0
small nuclear ribonucleoprotein G	0	0	0	0	0	0	0	0	0	0	0	0	0	0	0	0	0	0	0	0	0	0	1	0	0	0	0	0	1	1	0	0	0	0	0	1	0	1	1	0	0	0	0	0
small subunit ribosomal protein S1	32	51	58	33	12	18	5	51	47	41	23	77	49	40	32	5	25	58	6	4	41	25	27	12	10	28	7	7	27	65	7	9	11	5	22	5	5	33	30	27	21	16	50	16
small subunit ribosomal protein S10	24	38	42	26	11	17	2	31	42	34	11	53	39	37	26	4	19	29	3	2	33	19	21	6	8	19	4	5	23	58	7	5	5	7	21	4	6	20	21	18	8	11	35	10
small subunit ribosomal protein S10e	0	0	0	0	0	0	0	0	0	0	0	0	0	0	0	0	0	0	0	0	0	0	1	0	0	0	0	0	0	0	0	0	0	0	0	0	0	0	0	0	0	0	0	0
small subunit ribosomal protein S11	21	47	46	27	11	11	2	34	38	26	13	45	41	26	24	4	17	34	3	2	33	17	32	8	6	17	2	4	27	53	6	5	5	4	21	2	4	14	15	18	10	10	40	6
small subunit ribosomal protein S11e	1	0	1	3	1	0	0	1	0	0	0	0	0	0	0	0	1	0	0	0	0	0	2	1	0	0	0	0	0	1	0	0	0	0	1	0	0	1	0	0	0	0	0	0
small subunit ribosomal protein S12	24	63	60	39	20	18	4	52	43	35	18	54	54	38	30	4	28	34	4	4	43	19	35	12	10	37	3	6	22	68	6	9	8	8	19	8	7	32	27	28	18	17	47	8
small subunit ribosomal protein S12e	1	0	1	2	2	1	0	0	0	0	2	0	0	0	0	0	1	0	0	0	0	0	2	0	0	1	0	0	0	2	0	0	0	0	1	1	1	2	2	1	0	0	0	0
small subunit ribosomal protein S13	19	46	38	25	7	12	3	39	27	21	12	48	40	28	22	4	23	25	3	2	32	17	23	6	5	22	3	5	24	43	5	5	5	3	18	4	9	22	16	15	14	12	35	7
small subunit ribosomal protein S13e	1	0	0	0	0	0	0	0	0	0	0	0	0	0	0	0	2	0	0	0	0	0	1	0	0	2	0	0	0	3	0	0	0	0	0	0	0	1	1	2	0	0	0	0
small subunit ribosomal protein S14	22	47	58	33	16	20	2	54	47	36	23	57	46	44	36	5	32	38	4	5	37	18	30	11	12	25	3	4	27	63	6	6	6	5	23	4	7	28	23	21	19	13	50	12
small subunit ribosomal protein S14e	1	0	1	1	2	0	0	1	0	0	0	0	1	0	0	0	2	0	0	0	0	0	1	0	0	1	0	0	0	0	0	0	0	1	0	1	1	2	1	1	0	0	0	0
small subunit ribosomal protein S15	24	43	51	33	11	13	2	43	46	42	12	51	45	32	27	5	20	35	4	5	48	21	27	10	11	17	4	5	26	48	7	6	9	7	18	6	8	32	23	20	15	20	42	10
small subunit ribosomal protein S15Ae	2	0	1	2	2	0	0	1	0	0	1	0	0	0	1	0	2	0	0	0	0	0	1	1	0	0	0	0	0	1	0	0	0	1	0	0	0	0	1	0	1	0	0	0
small subunit ribosomal protein S15e	0	0	0	0	1	0	0	0	0	0	0	0	0	0	0	0	2	0	0	0	0	0	1	0	0	0	0	0	0	0	0	0	0	0	1	0	0	1	2	0	0	0	0	0
small subunit ribosomal protein S16	22	50	48	31	11	19	5	41	50	41	19	56	53	43	32	5	28	38	5	5	43	21	26	13	14	30	3	8	28	50	9	10	6	7	21	4	6	22	24	24	15	16	47	6
small subunit ribosomal protein S16e	1	0	1	1	1	1	0	0	0	0	1	0	1	0	0	0	3	0	0	0	1	0	1	0	0	2	0	0	0	4	0	0	0	0	0	0	0	1	1	0	0	0	0	0
small subunit ribosomal protein S17	19	41	41	25	8	13	3	39	35	30	11	46	44	30	28	6	23	30	6	5	28	16	22	8	7	20	4	6	22	52	6	8	7	7	20	8	10	23	23	25	9	14	39	6
small subunit ribosomal protein S17e	1	0	1	2	2	0	0	0	2	0	2	1	0	0	0	0	2	0	0	0	2	0	1	0	0	3	0	0	0	4	0	0	0	1	1	0	0	1	2	0	0	0	0	0
small subunit ribosomal protein S18	19	39	40	20	8	11	4	35	30	35	9	42	47	25	18	4	15	24	5	4	32	19	21	9	9	15	4	5	22	39	7	6	5	7	17	5	6	13	21	15	8	6	36	10
small subunit ribosomal protein S18b, mitochondrial	0	0	0	0	0	1	0	0	0	0	1	0	0	0	0	0	0	0	0	0	0	0	0	0	0	0	0	0	0	0	0	0	0	0	0	0	0	0	0	0	0	0	0	0
small subunit ribosomal protein S18e	0	0	0	0	1	0	0	0	0	0	1	0	1	0	0	0	2	0	0	0	0	0	1	1	0	1	0	0	0	3	0	0	0	1	0	0	1	2	2	1	0	0	0	0
small subunit ribosomal protein S19	17	40	39	29	14	9	1	39	41	30	14	47	42	34	25	3	17	31	3	2	39	18	22	7	6	18	2	4	25	59	5	4	5	4	23	4	5	20	21	20	9	11	36	5
small subunit ribosomal protein S19e	1	0	1	2	2	1	0	1	1	1	2	0	0	2	0	0	2	0	0	0	3	0	1	0	0	2	0	0	0	5	0	0	0	0	1	1	1	1	1	1	0	0	1	0
small subunit ribosomal protein S2	28	56	54	35	14	19	4	51	34	44	15	52	55	28	33	7	28	45	5	4	32	22	31	9	9	21	4	6	25	69	8	8	6	7	19	5	7	27	21	24	14	19	57	3
small subunit ribosomal protein S20	27	51	53	31	14	20	5	41	48	31	15	55	60	42	29	4	22	33	4	4	38	22	31	7	13	25	5	8	27	55	8	6	7	9	12	5	7	25	17	19	14	10	43	2
small subunit ribosomal protein S20e	0	0	2	1	2	1	0	0	0	0	0	0	0	0	0	0	2	0	0	0	0	0	2	1	0	1	0	0	1	3	0	0	0	1	1	1	1	2	2	0	0	0	1	0
small subunit ribosomal protein S21	16	37	35	29	9	12	4	27	54	28	13	38	35	55	22	8	19	37	4	5	43	17	19	14	10	18	4	6	27	62	7	6	7	7	16	6	7	23	19	16	14	14	30	4
small subunit ribosomal protein S21e	0	0	1	2	1	0	0	1	0	1	0	0	0	0	0	0	2	0	0	0	0	0	0	0	1	2	0	0	0	2	0	0	0	0	1	0	0	2	2	0	0	0	0	0
small subunit ribosomal protein S23	1	0	1	3	1	1	0	0	0	0	1	0	0	0	0	0	2	0	0	0	0	0	1	0	0	1	0	0	1	2	0	0	0	0	1	1	1	1	1	0	0	0	0	1
small subunit ribosomal protein S23e	1	0	1	3	1	0	0	0	0	0	0	0	0	0	0	0	2	0	0	0	0	0	1	0	0	1	0	0	0	1	0	0	0	0	1	1	1	1	1	0	0	0	0	0
small subunit ribosomal protein S24	1	0	2	2	4	1	0	0	1	0	0	1	0	0	0	0	2	0	0	0	4	0	3	0	1	0	0	0	0	2	0	0	0	1	0	0	1	2	2	0	0	0	1	1
small subunit ribosomal protein S24e	1	0	2	2	4	1	0	0	1	0	0	1	0	0	0	0	2	0	0	0	4	0	3	0	1	0	0	0	0	2	0	0	0	1	0	0	1	2	2	0	0	0	1	0
small subunit ribosomal protein S25	1	0	2	2	4	0	0	1	0	0	1	0	1	0	0	0	2	0	0	0	0	0	1	1	0	2	0	0	0	1	0	0	0	1	1	1	1	2	1	0	0	0	0	0
small subunit ribosomal protein S25e	1	0	2	2	4	0	0	1	0	0	0	0	1	0	0	0	2	0	0	0	0	0	1	1	0	2	0	0	0	1	0	0	0	1	1	1	1	2	1	0	0	0	0	0
small subunit ribosomal protein S26	1	0	1	0	2	0	0	1	0	0	1	0	0	0	2	0	2	0	0	0	0	0	1	0	0	0	0	0	0	2	0	0	0	0	0	0	0	1	1	0	0	0	0	0
small subunit ribosomal protein S26e	1	0	1	0	2	0	0	1	0	0	0	0	0	0	2	0	2	0	0	0	0	0	1	0	0	0	0	0	0	2	0	0	0	0	0	0	0	1	1	0	0	0	0	0
small subunit ribosomal protein S27e	1	0	0	0	2	0	0	0	1	0	0	0	0	0	0	0	0	0	0	0	1	0	1	1	0	1	0	0	0	0	0	0	0	0	0	0	0	0	0	0	0	0	1	0
small subunit ribosomal protein S28	0	0	0	0	0	1	0	0	4	0	1	1	0	0	0	0	0	0	0	0	4	0	1	0	0	0	0	0	0	1	0	0	0	0	0	0	1	0	1	0	0	0	0	0
small subunit ribosomal protein S28e	0	0	0	0	0	0	0	0	4	0	1	1	0	0	0	0	0	0	0	0	4	0	1	0	0	0	0	0	0	1	0	0	0	0	0	0	1	0	1	0	0	0	0	0
small subunit ribosomal protein S29	1	0	1	1	1	0	0	1	0	0	0	0	0	0	0	0	1	0	0	0	0	0	1	0	0	0	0	0	0	1	0	0	0	0	0	1	1	1	1	0	0	0	0	0
small subunit ribosomal protein S29e	0	0	0	0	1	0	0	0	0	0	0	0	0	0	0	0	0	0	0	0	0	0	0	0	0	0	0	0	0	1	0	0	0	0	0	0	0	0	0	0	0	0	0	0
small subunit ribosomal protein S2e	1	0	1	2	1	1	0	1	0	0	1	0	1	0	0	0	2	0	0	0	0	0	1	0	0	1	0	0	1	2	0	0	0	0	0	0	1	1	0	0	0	1	0	0
small subunit ribosomal protein S3	23	55	47	31	12	15	2	52	46	42	22	56	53	45	30	2	27	44	3	2	47	17	31	13	7	28	4	5	26	71	6	6	6	6	30	6	6	27	22	23	12	13	47	12
small subunit ribosomal protein S30e	0	0	0	0	1	0	0	0	0	0	1	0	0	0	0	0	2	0	0	0	0	0	1	0	0	1	0	0	0	1	0	0	0	0	0	0	0	0	2	1	0	0	0	0
small subunit ribosomal protein S31	0	0	0	0	0	1	0	0	0	0	1	0	0	0	0	0	0	0	0	0	0	0	0	0	0	0	0	0	0	0	0	0	0	0	0	0	0	0	0	0	0	0	0	0
small subunit ribosomal protein S33	0	0	0	0	0	0	0	0	0	0	1	0	0	0	0	0	0	0	0	0	0	0	1	0	0	0	0	0	0	0	0	0	0	0	0	0	0	1	0	0	0	0	0	0
small subunit ribosomal protein S34	0	0	0	0	0	0	0	0	0	0	1	0	0	0	0	0	0	0	0	0	0	0	1	0	0	0	0	0	0	1	0	0	0	0	0	0	0	0	0	0	0	0	0	0
small subunit ribosomal protein S35	0	0	0	0	0	0	0	0	0	0	2	0	0	0	0	0	0	0	0	0	0	0	0	0	0	0	0	0	0	2	0	0	0	0	0	0	0	0	0	0	0	0	0	0
small subunit ribosomal protein S36	0	0	0	0	0	1	0	0	0	0	1	0	0	0	0	0	0	0	0	0	0	0	0	0	0	0	0	0	0	0	0	0	0	0	0	0	0	0	0	0	0	0	0	0
small subunit ribosomal protein S3Ae	2	0	2	1	2	1	0	1	2	0	2	2	1	1	0	0	2	0	0	0	4	0	2	1	0	1	0	0	0	2	0	0	0	0	2	1	1	4	3	2	0	0	0	0
small subunit ribosomal protein S3e	1	0	1	2	1	0	0	1	0	0	1	0	0	0	0	0	3	0	0	0	0	0	1	0	0	1	0	0	0	0	0	0	0	1	0	0	0	1	1	0	0	0	0	0
small subunit ribosomal protein S4	26	56	57	29	14	15	2	50	51	35	16	58	56	40	29	2	25	43	3	2	50	22	33	15	8	33	3	3	27	69	5	7	5	5	28	3	6	18	21	22	16	10	48	9
small subunit ribosomal protein S4e	1	1	5	2	1	0	0	1	3	0	2	0	0	2	0	0	2	0	0	0	5	0	3	4	0	3	0	0	0	5	0	0	0	0	1	1	2	2	2	1	0	1	0	0
small subunit ribosomal protein S5	19	35	36	22	10	13	3	32	41	30	9	40	41	35	23	6	20	37	6	4	22	15	18	8	9	17	4	7	20	53	5	6	5	5	17	4	5	20	13	18	15	10	33	6
small subunit ribosomal protein S5e	0	0	0	0	0	0	0	0	0	0	0	0	0	0	0	0	2	0	0	0	0	0	1	1	0	1	0	0	0	0	0	0	0	1	1	0	0	2	1	0	0	0	0	0
small subunit ribosomal protein S6	20	49	46	24	11	15	3	50	37	45	17	56	58	31	24	5	16	32	6	4	39	16	25	9	11	23	4	8	20	55	7	7	6	6	23	5	8	22	27	17	9	13	48	7
small subunit ribosomal protein S6e	1	0	3	3	5	1	0	1	2	0	1	0	1	1	0	0	2	0	0	0	3	0	3	0	0	4	0	0	2	4	0	0	0	1	0	1	1	3	1	1	0	0	1	0
small subunit ribosomal protein S7	20	43	36	30	12	14	4	35	33	25	15	47	42	30	23	4	16	29	5	4	36	18	28	8	8	17	3	6	21	57	6	6	7	6	16	4	7	20	22	20	15	9	39	5
small subunit ribosomal protein S7e	1	0	1	3	2	2	0	1	0	0	4	0	0	0	0	0	1	0	0	0	0	0	2	0	0	1	0	0	1	1	0	0	0	0	1	1	2	2	1	1	0	0	0	0
small subunit ribosomal protein S8	20	52	57	32	11	19	3	51	37	34	10	52	46	36	30	4	27	34	4	2	37	22	24	8	10	23	4	4	25	65	6	6	6	5	18	5	8	27	26	23	16	10	46	7
small subunit ribosomal protein S8e	1	0	1	2	1	1	0	1	4	0	4	1	1	0	0	0	3	0	0	0	4	0	2	0	0	3	0	0	0	4	0	0	0	1	2	1	1	3	2	0	0	0	2	1
small subunit ribosomal protein S9	25	55	44	31	12	15	4	41	46	34	14	50	45	36	26	5	19	38	5	4	41	24	29	7	4	23	5	5	24	59	6	7	6	8	16	5	6	21	20	26	13	10	36	4
small subunit ribosomal protein S9e	1	0	0	1	1	1	0	1	0	0	1	0	0	0	0	0	1	0	0	0	0	0	1	0	1	1	0	0	0	5	0	0	0	0	0	1	1	1	1	0	0	0	0	0
small subunit ribosomal protein SAe	1	0	1	2	2	0	0	1	0	0	0	0	0	0	0	0	2	0	0	0	0	0	1	1	1	1	0	0	0	0	0	0	0	1	0	1	0	1	1	0	0	0	0	0
small ubiquitin-related modifier	2	0	2	3	2	0	0	2	0	1	2	0	0	0	1	0	8	0	0	0	0	0	8	0	0	9	0	0	0	3	0	0	0	1	0	1	1	2	2	5	0	0	0	0
sn-1 stearoyl-lipid 9-desaturase [EC:1.14.19.28]	2	1	3	0	0	0	0	2	2	0	0	1	2	1	0	0	0	0	0	0	3	0	0	0	0	0	0	0	0	4	0	0	0	0	0	0	0	0	0	0	0	0	0	0
sn-2 palmitoyl-lipid 9-desaturase [EC:1.14.19.27]	1	1	2	0	0	0	0	2	0	0	0	0	4	0	0	0	0	0	0	0	0	0	0	0	0	0	0	0	0	0	0	0	0	0	0	0	0	0	0	0	0	0	0	0
sn-glycerol 3-phosphate transport system ATP-binding protein [EC:7.6.2.10]	0	0	1	0	0	0	0	2	0	2	0	2	3	0	1	0	0	1	0	0	0	2	3	0	0	0	0	0	0	3	0	0	0	0	1	0	0	0	0	0	0	0	3	0
sn-glycerol 3-phosphate transport system permease protein	2	8	20	4	0	1	0	14	1	7	1	16	18	3	7	0	2	5	0	0	1	5	14	0	0	0	0	0	6	9	0	0	0	0	2	0	0	0	0	1	1	1	12	0
sn-glycerol 3-phosphate transport system substrate-binding protein	2	3	17	2	0	0	0	7	2	4	0	13	14	3	3	0	1	1	0	0	2	3	11	1	0	1	0	0	7	5	0	0	0	0	2	0	0	0	0	4	2	1	7	0
sn1-specific diacylglycerol lipase [EC:3.1.1.-]	0	0	0	0	0	1	0	0	0	2	1	0	0	0	0	0	11	0	0	0	0	0	2	0	0	5	0	0	0	3	0	0	0	0	0	0	2	3	3	0	0	0	0	0
snRNA-activating protein complex subunit 1	0	0	0	0	0	1	0	0	0	0	0	0	1	0	0	0	0	0	0	0	0	0	0	0	0	0	0	0	0	0	0	0	0	0	0	0	0	0	0	0	0	0	0	1
snRNA-activating protein complex subunit 3	0	0	0	0	0	0	0	0	0	0	0	0	0	0	0	0	0	0	0	0	0	0	0	0	0	0	0	0	0	2	0	0	0	1	1	1	0	0	1	0	0	0	0	0
snRNA-activating protein complex subunit 5	0	0	0	0	0	1	0	0	0	0	1	0	0	0	0	0	0	0	0	0	0	0	0	0	0	0	0	0	0	0	0	0	0	0	0	0	0	0	0	0	0	0	0	0
snurportin-1	0	0	1	0	0	1	0	0	0	0	1	1	0	0	0	0	0	0	0	0	0	0	1	0	0	0	0	0	0	1	0	0	0	1	0	0	0	0	0	0	0	0	0	0
sodium transport system ATP-binding protein [EC:7.2.2.4]	1	1	0	1	1	1	4	1	0	3	0	2	2	1	3	6	2	4	5	5	1	0	3	5	4	0	3	6	1	2	5	5	4	5	2	4	4	0	2	0	5	5	0	0
sodium transport system permease protein	1	5	0	2	0	0	6	1	2	7	1	5	1	1	3	4	0	5	4	5	1	0	2	4	6	1	4	6	1	1	5	5	4	4	2	4	5	2	2	0	9	6	0	0
sodium-type flagellar protein MotY	0	1	1	0	0	0	6	0	0	5	0	0	1	0	0	7	0	1	6	6	0	0	0	10	11	0	4	7	4	0	9	12	10	9	4	6	8	0	0	0	13	8	0	0
sodium-type polar flagellar protein MotX	0	0	1	0	0	0	6	0	0	1	0	0	0	0	0	5	0	0	6	4	0	0	0	6	4	1	6	5	0	0	5	4	5	4	1	4	4	0	0	0	5	10	0	0
sodium/hydrogen antiporter	2	5	10	0	0	0	0	9	0	3	1	4	2	0	1	1	0	8	3	1	1	2	3	3	3	4	1	0	6	0	1	3	1	0	1	0	0	2	1	1	3	2	3	1
sodium/pantothenate symporter	0	0	0	0	0	0	0	0	0	0	0	0	0	0	0	0	0	0	0	0	0	0	0	0	0	0	0	0	0	0	0	0	0	0	2	0	0	1	0	0	0	0	0	0
sodium/proline symporter	2	7	7	0	2	1	9	2	0	9	0	4	4	1	0	10	0	3	10	9	0	4	0	10	12	2	8	12	7	0	11	14	13	11	4	9	14	3	2	1	10	6	5	0
soluble calcium-activated nucleotidase 1 [EC:3.6.1.6]	0	0	0	0	0	1	0	0	0	2	1	0	0	0	1	0	3	0	0	0	0	0	0	0	0	3	0	0	0	0	0	0	0	1	0	2	1	2	1	0	0	0	1	0
soluble cytochrome b562	0	0	0	0	0	0	1	0	0	1	0	0	0	0	0	0	0	0	0	0	1	0	0	0	0	0	0	0	1	0	0	0	0	0	2	0	0	0	0	0	0	0	0	0
soluble epoxide hydrolase / lipid-phosphate phosphatase [EC:3.3.2.10 3.1.3.76]	4	7	7	1	0	0	1	1	4	0	0	10	6	4	1	1	1	1	1	1	2	3	0	0	0	1	1	2	0	1	2	2	2	2	0	2	1	1	1	0	1	0	3	0
soluble lytic murein transglycosylase [EC:4.2.2.-]	28	52	56	25	5	10	5	47	24	43	17	64	78	25	29	6	12	29	7	6	23	47	32	19	16	11	6	8	27	24	7	9	8	8	7	5	8	24	19	17	30	24	55	6
solute carrier family 10 (sodium/bile acid cotransporter), member 7	3	7	4	1	0	2	0	4	0	5	3	3	4	0	3	0	6	1	0	0	0	6	7	0	0	5	0	1	7	2	1	1	1	3	5	1	2	10	9	2	0	0	9	1
solute carrier family 13 (sodium-dependent dicarboxylate transporter), member 2/3/5	9	20	14	13	2	8	9	23	13	23	7	39	20	18	24	8	26	43	9	9	21	24	12	15	17	20	9	8	20	33	10	9	11	8	10	10	10	27	16	9	23	18	24	6
solute carrier family 20 (sodium-dependent phosphate transporter)	0	0	0	0	0	0	0	0	0	0	0	0	0	0	0	0	2	0	0	0	0	0	2	0	0	0	0	0	0	3	0	0	0	0	0	0	0	0	0	0	0	0	0	0
solute carrier family 23 (nucleobase transporter), member 1	0	0	0	0	0	0	0	0	0	0	0	0	0	0	0	0	0	0	0	0	0	0	0	0	0	0	0	0	0	0	0	0	0	0	0	0	0	1	1	0	0	0	0	0
solute carrier family 24 (sodium/potassium/calcium exchanger), member 6	0	0	0	0	0	0	0	0	0	0	0	0	0	0	0	0	1	0	0	0	0	0	2	0	0	0	0	0	0	0	0	0	0	0	1	0	0	1	1	0	0	0	0	0
solute carrier family 25 (mitochondrial S-adenosylmethionine transporter), member 26	0	0	0	0	0	0	0	0	0	0	0	0	0	0	0	0	0	0	0	0	0	0	1	0	0	0	0	0	0	1	0	0	0	0	0	0	0	1	1	0	0	0	0	0
solute carrier family 25 (mitochondrial adenine nucleotide translocator), member 4/5/6/31	2	0	2	3	7	1	0	1	0	1	1	1	1	0	0	0	5	0	0	0	0	0	1	1	1	3	0	0	0	5	0	0	0	1	1	2	1	3	2	2	0	0	0	0
solute carrier family 25 (mitochondrial aspartate/glutamate transporter), member 12/13	0	0	0	0	0	0	0	0	0	0	0	0	0	0	0	0	1	0	0	0	0	0	0	0	0	0	0	0	0	0	0	0	0	0	0	0	0	1	1	0	0	0	0	0
solute carrier family 25 (mitochondrial carnitine/acylcarnitine transporter), member 20/29	0	0	0	0	0	0	0	0	0	0	0	0	0	0	0	0	1	0	0	0	0	0	0	0	0	1	0	0	0	0	0	0	0	0	0	0	0	0	0	0	0	0	0	0
solute carrier family 25 (mitochondrial citrate transporter), member 1	0	0	0	0	0	0	0	0	0	0	0	0	0	0	0	0	1	0	0	0	0	0	0	0	0	0	0	0	0	0	0	0	0	0	0	0	0	2	2	0	0	0	0	0
solute carrier family 25 (mitochondrial folate transporter), member 32	0	0	0	0	0	0	0	0	0	0	0	0	0	0	0	0	0	0	0	0	0	0	1	0	0	1	0	0	0	0	0	0	0	0	0	0	0	1	2	0	0	0	0	0
solute carrier family 25 (mitochondrial iron transporter), member 28/37	1	0	1	2	1	1	0	1	0	0	0	0	0	0	0	0	3	0	0	0	0	0	1	0	0	0	0	0	0	1	0	0	0	0	0	0	0	1	1	0	0	0	0	0
solute carrier family 25 (mitochondrial ornithine transporter) member 2/15	0	0	0	0	0	0	0	0	0	0	0	0	0	0	0	0	0	0	0	0	0	0	0	0	0	0	0	0	0	0	0	0	0	0	1	0	0	0	0	0	0	0	0	0
solute carrier family 25 (mitochondrial oxoglutarate transporter), member 11	1	0	1	1	1	1	0	1	0	0	1	0	0	0	0	0	0	0	0	0	0	0	0	0	0	0	0	0	0	0	0	0	0	0	0	0	0	1	1	0	0	0	0	0
solute carrier family 25 (mitochondrial phosphate transporter), member 23/24/25/41	2	0	1	1	2	0	0	1	0	0	0	0	0	0	0	0	1	0	0	0	0	0	1	0	0	0	0	0	0	0	0	0	0	0	0	1	0	0	0	0	0	0	0	0
solute carrier family 25 (mitochondrial phosphate transporter), member 3	1	0	1	3	2	0	0	1	0	0	1	0	2	0	0	0	10	0	0	0	0	0	3	0	0	4	0	0	1	4	0	0	0	1	0	0	1	7	8	1	0	0	0	0
solute carrier family 25 (peroxisomal adenine nucleotide transporter), member 17	0	0	0	0	0	0	0	0	0	0	0	0	0	0	0	0	1	0	0	0	0	0	0	0	0	0	0	0	0	0	0	0	0	0	0	0	0	0	0	0	0	0	0	0
solute carrier family 25, member 33/36	0	0	0	0	0	2	0	0	0	0	2	0	0	0	0	0	2	0	0	0	0	0	0	0	0	0	0	0	0	0	0	0	0	0	0	0	0	1	1	0	0	0	0	0
solute carrier family 25, member 34/35	0	0	0	0	0	0	0	0	0	0	0	0	0	0	0	0	0	0	0	0	0	0	0	0	0	0	0	0	0	0	0	0	0	0	1	0	0	0	1	0	0	0	0	0
solute carrier family 25, member 39/40	0	0	0	0	0	0	0	0	0	0	0	0	0	0	0	0	2	0	0	0	0	0	1	0	0	0	0	0	0	1	0	0	0	0	1	0	0	1	1	0	0	0	0	0
solute carrier family 25, member 42	0	0	0	0	0	1	0	0	0	0	1	0	0	0	0	0	0	0	0	0	0	0	0	0	0	0	0	0	0	0	0	0	0	0	0	0	0	0	0	0	0	0	0	0
solute carrier family 25, member 44	0	0	0	0	0	1	0	0	0	0	0	0	0	0	0	0	0	0	0	0	0	0	0	0	0	0	0	0	0	0	0	0	0	0	0	0	0	0	0	0	0	0	0	0
solute carrier family 25, member 46	0	0	0	0	0	1	0	0	0	0	1	0	0	0	0	0	0	0	0	0	0	0	0	0	0	0	0	0	0	0	0	0	0	0	0	0	0	0	0	0	0	0	0	0
solute carrier family 29 (equilibrative nucleoside transporter), member 1/2/3	0	0	0	0	0	2	0	0	0	0	3	0	1	0	0	0	0	0	0	0	0	0	0	0	0	0	0	0	0	0	0	0	0	0	0	0	0	0	0	0	0	0	0	0
solute carrier family 29 (equilibrative nucleoside transporter), member 4	0	0	0	0	0	0	0	0	0	0	0	0	0	0	0	0	0	0	0	0	0	0	0	0	0	0	0	0	0	0	0	0	0	0	1	0	0	0	0	0	0	0	0	0
solute carrier family 30 (zinc transporter), member 5/7	0	0	0	0	0	0	0	0	0	0	0	0	0	0	0	0	0	0	0	0	0	0	0	0	0	0	0	0	0	0	0	0	0	0	1	0	0	1	0	0	0	0	0	0
solute carrier family 30 (zinc transporter), member 9	1	2	0	3	0	0	0	4	4	0	0	3	1	3	1	1	2	9	0	0	3	1	2	0	0	1	0	0	2	1	0	0	0	0	2	1	1	1	2	0	1	0	1	0
solute carrier family 31 (copper transporter), member 1	0	0	1	0	0	0	0	0	0	0	1	0	0	0	0	0	6	0	0	0	0	0	2	0	0	1	0	0	0	3	0	0	0	0	1	1	0	4	3	1	0	0	0	0
solute carrier family 32 (vesicular inhibitory amino acid transporter)	0	0	0	0	0	1	0	0	0	0	3	0	0	0	0	0	0	0	0	0	0	0	1	0	0	0	0	0	0	0	0	0	0	0	0	0	0	1	1	0	0	0	0	0
solute carrier family 34 (sodium-dependent phosphate cotransporter)	5	9	14	2	0	4	6	16	1	6	7	10	7	2	1	6	16	10	3	4	5	0	6	7	6	9	5	6	2	10	5	4	4	4	1	6	4	1	1	0	4	7	5	1
solute carrier family 35	0	0	1	0	0	1	0	0	0	0	1	1	1	0	0	0	2	0	0	0	0	0	1	0	0	1	0	0	2	1	0	0	0	1	1	1	1	1	1	0	0	0	0	0
solute carrier family 35 (GDP-fucose transporter), member C1	0	0	0	0	0	1	0	0	0	0	1	1	0	0	0	0	2	0	0	0	0	0	0	0	0	1	0	0	0	1	0	0	0	1	0	1	1	0	0	0	0	0	0	0
solute carrier family 35 (UDP-galactose transporter), member B1	0	0	0	0	0	0	0	0	0	0	0	0	0	0	0	0	1	0	0	0	0	0	0	0	0	0	0	0	0	1	0	0	0	0	0	0	0	1	1	0	0	0	0	0
solute carrier family 35 (UDP-sugar transporter), member A1/2/3	0	0	1	0	0	1	0	0	0	0	1	1	0	0	0	0	9	0	0	0	0	0	10	0	0	3	0	0	2	1	0	0	0	0	1	0	0	4	4	0	0	0	0	0
solute carrier family 35 (UDP-xylose/UDP-N-acetylglucosamine transporter), member B4	0	0	0	0	0	0	0	0	0	0	0	0	0	0	0	0	0	0	0	0	0	0	1	0	0	0	0	0	0	0	0	0	0	0	0	1	0	1	0	0	0	0	0	0
solute carrier family 35 (adenosine 3'-phospho 5'-phosphosulfate transporter), member B2	0	0	0	0	0	1	0	0	0	0	0	0	1	0	0	0	4	0	0	0	0	0	3	0	0	0	0	0	0	1	0	0	0	0	0	0	0	1	1	0	0	0	0	0
solute carrier family 35 (adenosine 3'-phospho 5'-phosphosulfate transporter), member B3	0	0	0	0	0	0	0	0	0	0	0	0	0	0	0	0	3	0	0	0	0	0	1	0	0	0	0	0	0	2	0	0	0	0	0	0	0	2	2	0	0	0	0	0
solute carrier family 35, member C2	0	0	0	0	0	0	0	0	0	0	0	0	0	0	0	0	4	0	0	0	0	0	0	0	0	1	0	0	0	0	0	0	0	0	0	0	0	1	1	0	0	0	0	0
solute carrier family 35, member E1	0	0	0	0	0	0	0	0	0	0	0	0	1	0	0	0	7	0	0	0	0	0	6	0	0	0	0	0	0	2	0	0	0	0	1	0	0	3	3	0	0	0	0	0
solute carrier family 35, member E2	0	0	0	0	0	0	0	0	0	0	0	0	0	0	0	0	0	0	0	0	0	0	0	0	0	0	0	0	0	1	0	0	0	0	0	0	0	0	0	0	0	0	0	0
solute carrier family 35, member E3	0	0	0	0	0	0	0	0	0	0	0	0	0	0	0	0	0	0	0	0	0	0	1	0	0	0	0	0	0	1	0	0	0	0	0	0	0	1	0	0	0	0	0	0
solute carrier family 35, member E4	0	0	0	0	0	0	0	0	0	0	0	0	0	0	0	0	0	0	0	0	0	0	0	0	0	0	0	0	0	1	0	0	0	0	0	0	0	0	0	0	0	0	0	0
solute carrier family 35, member F1/2	0	0	0	0	0	0	0	0	0	0	0	0	0	0	0	0	4	0	0	0	0	0	1	0	0	2	0	0	0	3	0	0	0	0	3	1	1	4	2	0	0	0	0	0
solute carrier family 35, member F5	0	0	0	0	0	1	0	0	0	0	1	0	1	0	0	0	3	0	0	0	0	0	1	0	0	1	0	0	0	0	0	0	0	0	0	0	0	3	2	0	0	0	0	0
solute carrier family 36 (proton-coupled amino acid transporter)	0	0	0	0	0	0	0	0	0	0	0	0	0	0	0	0	5	0	0	0	0	0	1	0	0	0	0	0	0	0	0	0	0	0	0	0	0	4	3	0	0	0	0	0
solute carrier family 38 (sodium-coupled neutral amino acid transporter), member 11	0	0	0	0	0	0	0	0	0	0	0	0	0	0	0	0	0	0	0	0	0	0	0	0	0	0	0	0	0	0	0	0	0	0	0	0	0	1	1	0	0	0	0	0
solute carrier family 38 (sodium-coupled neutral amino acid transporter), member 7/8	0	0	0	0	0	0	0	0	0	0	0	0	0	0	0	0	0	0	0	0	0	0	0	0	0	1	0	0	0	0	0	0	0	0	0	0	0	0	0	0	0	0	0	0
solute carrier family 39 (zinc transporter), member 1/2/3	2	1	3	4	7	1	0	1	0	0	2	0	1	0	0	0	5	0	0	0	0	0	3	0	0	1	0	0	1	0	0	0	0	0	0	0	0	1	1	2	1	0	1	0
solute carrier family 39 (zinc transporter), member 9	0	0	0	0	0	0	0	0	1	0	0	0	0	0	0	0	0	1	0	0	0	0	0	0	0	0	0	0	0	0	0	0	0	0	0	0	0	0	0	0	0	0	0	0
solute carrier family 4 (sodium borate transporter), member 11	0	0	0	0	0	0	0	0	0	0	0	0	0	0	0	0	0	0	0	0	0	0	0	0	0	0	0	0	0	0	0	0	0	0	0	0	0	0	1	0	0	0	0	0
solute carrier family 40 (iron-regulated transporter), member 1	0	0	0	0	0	3	0	0	0	0	4	0	1	0	0	0	4	0	0	0	0	0	1	0	0	5	0	0	0	0	0	0	0	2	1	2	0	2	3	0	0	0	1	0
solute carrier family 5 (high affinity choline transporter), member 7	0	0	0	0	0	0	0	0	0	0	0	0	0	0	0	0	0	1	0	0	0	0	0	0	0	0	0	0	0	0	0	0	0	0	0	0	0	0	0	0	0	0	0	0
solute carrier family 50 (sugar transporter)	0	0	1	1	0	0	0	1	0	1	0	0	0	0	2	0	16	0	0	0	0	0	3	0	0	8	0	0	1	4	0	0	0	0	0	0	0	4	4	2	0	0	0	0
solute carrier family 66 (lysosomal lysine-arginine transporter), member 1	0	0	0	0	0	0	0	0	0	0	0	0	0	0	0	0	0	0	0	0	0	0	0	0	0	0	0	0	0	1	0	0	0	0	0	0	0	0	0	0	0	0	0	0
solute carrier family 66, member 2	2	0	2	3	2	1	0	1	0	1	3	1	1	0	0	0	0	0	0	0	0	0	0	0	0	0	0	0	0	0	0	0	0	1	0	1	0	0	0	0	0	0	1	0
solute carrier family 7 (cationic amino acid transporter), member 14	0	0	0	0	0	1	0	0	0	0	0	0	0	0	0	0	0	0	0	0	0	0	0	0	0	0	0	0	0	0	0	0	0	0	0	0	0	0	0	0	0	0	0	0
solute carrier family 8 (sodium/calcium exchanger)	2	0	2	4	3	1	0	2	0	0	3	0	1	0	0	0	0	0	0	0	0	0	1	0	0	0	0	0	0	0	0	0	0	0	0	0	0	0	0	0	0	0	0	0
solute carrier family 9 (sodium/hydrogen exchanger), member 10/11	1	0	1	1	1	0	0	0	0	0	0	0	0	0	0	0	0	0	0	0	0	0	2	0	0	0	0	0	0	0	0	0	0	0	1	0	0	1	0	0	0	0	0	0
solute carrier family 9 (sodium/hydrogen exchanger), member 6/7	0	0	0	0	0	1	0	0	0	0	0	0	0	0	0	0	0	0	0	0	0	0	0	0	0	0	0	0	0	0	0	0	0	0	0	0	0	0	0	0	0	0	0	0
solute carrier family 9 (sodium/hydrogen exchanger), member 8	0	0	0	0	0	0	0	0	0	0	0	0	0	0	0	0	0	0	0	0	0	0	1	0	0	0	0	0	0	0	0	0	0	0	1	0	0	1	1	0	0	0	0	0
solute carrier family 9B (sodium/hydrogen exchanger), member 1/2	2	4	4	3	2	2	0	5	0	0	0	1	6	0	0	0	0	0	0	0	0	0	2	0	0	0	0	0	0	2	0	0	0	1	0	1	1	0	2	0	0	0	0	0
solute:Na+ symporter, SSS family	13	21	21	8	0	1	15	12	1	18	1	17	9	1	7	21	4	9	19	19	3	18	11	12	9	2	18	19	27	10	20	19	19	15	14	13	13	8	9	6	8	10	11	0
sorbitol/mannitol transport system permease protein	10	16	21	6	0	1	2	27	3	13	1	24	27	0	12	3	2	6	1	2	0	9	8	2	3	3	2	2	10	4	2	2	2	2	2	2	2	1	1	1	2	2	18	0
sorbitol/mannitol transport system substrate-binding protein	4	7	11	4	0	1	1	8	0	6	2	6	10	0	3	2	1	1	2	2	0	3	4	2	2	2	2	2	7	2	2	2	2	3	2	2	2	0	0	1	3	2	8	1
sorbose reductase [EC:1.1.1.289]	0	0	1	0	0	0	0	0	0	0	0	0	0	0	0	0	0	0	0	0	0	0	0	0	0	0	0	0	0	0	0	0	0	0	0	0	0	0	0	0	0	0	0	0
sortase A [EC:3.4.22.70]	3	3	3	3	1	0	3	2	6	3	0	5	7	2	3	4	1	21	4	3	4	2	2	4	4	4	3	4	0	1	5	5	4	5	1	4	4	1	1	1	3	3	1	1
sorting nexin-1/2	0	0	0	0	0	0	0	0	0	0	0	0	0	0	0	0	0	0	0	0	0	0	1	0	0	0	0	0	0	0	0	0	0	0	0	0	0	1	1	0	0	0	0	0
sorting nexin-10/11	0	0	0	0	0	1	0	0	0	0	1	0	0	0	0	0	0	0	0	0	0	0	0	0	0	0	0	0	0	0	0	0	0	0	0	0	0	0	0	0	0	0	0	1
sorting nexin-27	0	0	0	0	0	0	0	0	0	0	0	0	0	0	0	0	0	0	0	0	0	0	0	0	0	0	0	0	0	0	0	0	0	0	1	0	0	1	0	0	0	0	0	0
sorting nexin-3/12	0	0	0	0	0	0	0	0	0	0	0	0	0	0	0	0	0	0	0	0	0	0	0	0	0	0	0	0	0	0	0	0	0	0	0	0	0	0	1	0	0	0	0	0
spartin	0	0	0	0	0	0	0	0	0	0	0	0	0	0	0	0	1	0	0	0	0	0	0	0	0	0	0	0	0	0	0	0	0	1	1	1	1	0	0	0	0	0	0	0
speckle-type POZ protein	0	0	1	0	1	1	0	0	0	0	2	0	0	0	0	0	3	0	0	0	0	0	1	0	0	2	0	0	0	0	0	0	0	0	0	1	0	1	1	0	0	0	0	0
spectinomycin phosphotransferase	0	0	0	0	0	0	0	0	0	0	0	0	2	0	0	0	0	1	0	0	0	0	0	0	0	0	0	0	0	0	0	0	0	0	0	0	0	0	1	0	1	1	0	0
spermidine dehydrogenase [EC:1.5.99.6]	1	2	5	0	0	0	0	2	0	1	0	3	1	0	0	0	0	6	0	0	0	0	1	1	0	0	0	0	0	0	0	1	0	0	0	0	0	0	0	1	0	0	2	0
spermidine export protein MdtI	0	0	0	0	0	0	0	0	0	1	0	0	0	0	0	0	0	0	0	0	0	0	0	0	0	0	0	0	0	0	0	0	0	0	1	0	0	0	0	0	0	0	0	0
spermidine export protein MdtJ	0	0	0	0	0	0	0	0	0	0	0	0	0	0	0	0	0	0	0	0	0	0	0	0	0	0	0	0	0	0	0	0	0	0	1	0	0	0	0	0	0	0	0	0
spermidine synthase [EC:2.5.1.16]	17	26	24	17	5	10	3	20	13	16	2	24	31	14	5	4	14	19	4	3	13	11	18	9	10	9	3	6	11	26	8	5	8	9	7	5	7	15	14	11	9	7	17	0
spermidine-citrate ligase [EC:6.3.2.-]	0	0	0	0	0	0	1	0	0	0	0	0	0	0	0	2	0	0	2	2	0	0	0	0	0	0	1	1	2	0	1	2	2	1	0	1	1	0	0	0	0	0	0	0
spermidine/putrescine transport system ATP-binding protein [EC:7.6.2.11]	3	3	5	1	0	1	0	2	0	6	2	10	6	2	6	0	1	5	0	0	1	6	1	3	0	1	0	1	5	5	1	1	1	1	0	1	1	0	0	3	1	1	6	0
spermidine/putrescine transport system permease protein	7	20	22	12	2	5	0	21	11	9	3	32	32	13	11	0	7	31	0	0	9	13	24	3	1	3	0	1	23	19	1	1	1	1	9	1	1	0	1	6	2	3	17	3
spermidine/putrescine transport system substrate-binding protein	2	1	3	1	1	1	0	3	1	1	0	2	2	1	0	0	0	3	0	0	2	1	3	0	0	1	0	1	5	1	1	1	1	1	6	1	1	0	0	1	0	0	2	0
spheroidene monooxygenase [EC:1.14.15.9]	2	3	3	1	0	0	0	4	0	3	0	8	7	0	4	0	0	0	0	0	0	2	4	0	0	1	0	0	0	1	0	0	0	0	0	0	0	0	0	0	0	0	10	0
sphinganine C4-monooxygenase [EC:1.14.18.5]	0	0	0	0	0	0	0	0	0	0	0	0	0	0	0	0	1	0	0	0	0	0	0	0	0	0	0	0	0	0	0	0	0	0	0	0	0	0	0	0	0	0	0	0
sphinganine-1-phosphate aldolase [EC:4.1.2.27]	4	6	2	1	2	1	0	2	0	1	0	7	5	0	2	0	2	5	0	0	0	8	3	1	0	0	0	0	0	0	0	0	0	1	1	0	0	1	1	1	1	1	3	0
sphingolipid 4-desaturase/C4-monooxygenase [EC:1.14.19.17 1.14.18.5]	0	0	1	0	0	1	0	2	0	1	1	0	2	1	0	0	2	2	0	0	0	0	0	0	1	0	0	0	0	2	0	0	0	1	2	1	1	2	1	0	2	1	2	1
sphingolipid C9-methyltransferase [EC:2.1.1.317]	0	0	0	0	0	1	0	0	0	0	1	0	1	0	0	0	2	0	0	0	0	0	0	0	0	0	0	0	0	0	0	0	0	0	0	0	0	0	0	0	0	0	0	0
sphingomyelin phosphodiesterase 2 [EC:3.1.4.12]	0	0	0	0	0	0	0	0	0	0	0	0	0	0	0	0	0	0	0	0	0	0	0	0	0	0	0	0	0	0	0	0	0	1	0	0	1	0	0	0	0	0	0	0
sphingomyelin phosphodiesterase [EC:3.1.4.12]	0	0	0	0	0	0	0	0	0	0	0	0	0	0	0	0	0	0	0	0	0	0	0	0	0	0	0	0	0	0	0	0	0	0	1	0	0	1	0	0	0	0	0	0
sphingosine kinase [EC:2.7.1.91]	0	0	0	0	0	0	0	1	0	0	0	0	3	0	0	0	0	0	0	0	0	0	1	0	0	0	0	0	0	0	0	0	0	0	0	0	0	1	1	0	0	0	0	0
spindle assembly abnormal protein 6	1	0	1	2	1	0	0	0	0	0	0	0	0	0	0	0	0	0	0	0	0	0	1	0	0	0	0	0	0	3	0	0	0	1	0	0	0	0	0	0	0	0	0	0
splicing factor 1	1	1	1	0	2	1	0	1	0	1	2	0	0	0	0	0	3	0	0	0	0	0	2	0	0	1	0	0	0	4	0	0	0	1	1	1	0	1	2	1	0	0	1	0
splicing factor 3A subunit 1	1	0	1	2	1	0	0	1	0	1	2	0	0	0	0	0	3	0	0	0	0	0	1	0	0	2	0	0	0	7	0	0	0	1	0	1	0	1	1	0	0	0	0	0
splicing factor 3A subunit 2	0	0	1	2	0	0	0	0	0	0	1	0	0	0	0	0	1	0	0	0	0	0	1	0	0	2	0	0	0	1	0	0	0	0	0	1	0	0	0	0	0	0	0	0
splicing factor 3A subunit 3	1	0	2	2	1	1	0	1	0	1	2	0	0	0	0	0	1	0	0	0	0	0	2	1	0	1	0	0	0	3	0	0	0	0	2	0	0	3	3	1	0	0	0	1
splicing factor 3B subunit 1	0	0	0	1	0	0	0	0	0	0	0	0	0	0	0	0	0	0	0	0	0	0	1	0	0	0	0	0	1	2	0	0	0	1	0	2	1	0	0	0	0	0	0	0
splicing factor 3B subunit 2	2	0	2	3	2	1	0	2	0	0	4	0	1	0	0	0	2	0	0	0	0	0	1	0	0	1	0	0	1	2	0	0	0	1	0	1	0	1	1	0	0	0	0	0
splicing factor 3B subunit 3	1	0	0	1	1	0	0	0	0	0	0	0	0	0	0	0	2	0	0	0	0	0	0	0	0	0	0	0	0	0	0	0	0	0	1	0	0	0	0	0	0	0	0	0
splicing factor 3B subunit 4	1	0	0	1	1	0	0	1	0	0	0	0	0	0	1	0	2	0	0	0	0	0	2	0	0	0	0	0	0	2	0	0	0	0	1	0	0	2	1	0	0	0	0	0
splicing factor 3B subunit 5	0	0	0	0	0	1	0	0	0	0	2	0	0	0	0	0	0	0	0	0	0	0	1	0	0	0	0	0	1	2	0	0	0	0	0	1	0	1	0	0	0	0	0	1
splicing factor 4	0	0	0	0	0	1	0	0	0	0	1	0	0	0	0	0	0	0	0	0	0	0	0	0	0	0	0	0	0	1	0	0	0	0	0	0	0	0	0	0	0	0	0	0
splicing factor 45	0	0	0	0	0	0	0	0	0	0	0	0	0	0	0	0	0	0	0	0	0	0	0	0	0	0	0	0	0	1	0	0	0	0	0	0	0	0	0	0	0	0	0	0
splicing factor U2AF 35 kDa subunit	0	0	0	0	0	0	0	0	0	0	2	0	0	0	0	0	1	0	0	0	0	0	1	0	0	1	0	0	0	2	0	0	0	0	0	0	0	1	1	0	0	0	0	0
splicing factor U2AF 65 kDa subunit	1	0	2	1	1	0	0	0	0	0	0	3	0	0	0	0	2	0	0	0	0	0	0	0	0	1	0	0	0	0	0	0	0	0	1	0	0	1	1	1	0	0	0	0
splicing factor, arginine/serine-rich 12	0	0	0	0	0	1	0	0	0	0	0	0	0	0	0	0	0	0	0	0	0	0	0	0	0	0	0	0	0	0	0	0	0	0	0	0	0	0	0	0	0	0	0	0
splicing factor, arginine/serine-rich 16	0	0	0	0	0	0	0	0	0	0	0	0	0	0	0	0	0	0	0	0	0	0	0	0	0	1	0	0	0	0	0	0	0	0	0	0	0	0	0	0	0	0	0	0
splicing factor, arginine/serine-rich 17	0	0	0	0	0	1	0	0	0	0	2	0	0	0	0	0	0	0	0	0	0	0	0	0	0	0	0	0	0	0	0	0	0	0	0	0	0	0	0	0	0	0	0	0
spoIIIJ-associated protein	2	4	5	3	0	3	0	8	5	1	0	0	8	4	0	0	0	9	0	0	5	1	1	0	1	0	0	0	0	5	0	0	0	0	1	0	0	0	0	2	1	1	0	1
spore coat polysaccharide biosynthesis protein SpsF	1	2	3	1	0	0	0	3	1	0	1	5	2	4	0	0	3	9	0	0	1	0	3	0	0	0	0	0	2	4	1	2	2	0	3	0	0	4	1	5	2	0	1	1
spore coat protein A, manganese oxidase [EC:1.16.3.3]	0	0	0	0	0	0	0	1	0	0	0	0	0	0	0	0	0	0	0	0	0	0	0	0	0	0	0	0	0	0	0	0	0	0	0	0	0	1	0	0	0	0	0	0
spore coat protein H	1	1	0	1	0	0	0	1	2	2	0	1	2	0	0	0	4	11	0	0	1	1	2	0	0	0	0	1	3	6	1	1	1	1	2	1	1	7	5	3	0	0	0	0
spore coat protein SA	0	0	0	0	0	1	0	0	0	0	0	0	0	0	0	0	0	0	0	0	0	0	0	0	0	0	0	0	0	0	0	0	0	0	0	0	0	0	0	1	0	0	0	0
spore maturation protein A	1	0	3	0	1	3	2	0	1	1	0	0	1	0	0	3	4	3	3	3	0	0	0	2	1	1	2	3	5	0	2	3	3	2	5	2	4	2	2	2	3	2	0	0
spore maturation protein B	0	0	3	0	1	2	2	0	0	0	0	0	1	0	0	3	1	0	3	3	1	0	0	1	2	0	3	2	3	0	3	3	3	1	2	1	4	2	0	1	2	3	0	0
spore maturation protein CgeB	1	0	4	0	0	2	2	0	0	0	0	1	1	0	0	2	0	0	2	3	0	2	0	0	1	0	2	2	1	0	2	2	2	2	1	3	3	0	0	0	1	1	1	0
spore photoproduct lyase [EC:4.1.99.14]	2	1	1	2	1	0	0	1	6	0	0	1	0	2	0	0	0	3	0	0	3	0	0	0	0	2	0	0	0	2	0	0	0	0	2	0	0	1	2	0	1	3	0	0
sporulation-control protein	0	0	1	0	0	0	3	0	0	2	0	0	0	0	0	3	0	0	2	3	0	0	0	3	1	0	3	3	0	0	4	3	3	3	2	2	2	1	0	0	2	4	0	0
sprouty-related, EVH1 domain-containing protein	0	0	0	0	0	0	0	0	0	0	0	1	0	0	0	0	0	0	0	0	0	0	0	0	0	0	0	0	0	0	0	0	0	0	0	0	0	0	0	0	0	0	0	0
squalene monooxygenase [EC:1.14.14.17]	0	0	0	0	0	0	0	0	0	0	0	0	0	0	0	0	0	0	0	0	0	0	0	0	0	0	0	0	0	2	0	0	0	1	0	0	0	0	0	0	0	0	0	0
squalene-hopene/tetraprenyl-beta-curcumene cyclase [EC:5.4.99.17 4.2.1.129]	3	1	4	0	0	0	0	3	0	0	0	1	2	0	0	0	0	1	0	0	0	2	0	0	0	0	0	0	0	0	0	0	0	0	1	0	0	0	0	2	0	0	2	0
squamous cell carcinoma antigen recognized by T-cells 3	0	0	0	0	0	0	0	0	0	0	0	0	0	0	0	0	0	0	0	0	0	0	1	0	0	0	0	0	0	0	0	0	0	0	1	0	0	0	0	0	0	0	0	0
stachydrine N-demethylase [EC:1.14.13.247]	0	0	0	0	0	0	0	0	0	0	0	1	0	0	0	0	0	0	0	0	0	0	0	0	0	0	0	0	0	0	0	0	0	0	0	0	0	0	0	1	0	0	0	0
stachydrine N-demethylase, reductase component	0	0	0	0	0	0	0	0	0	0	0	0	0	0	1	0	0	0	0	0	0	1	0	0	0	0	0	0	0	0	0	0	0	0	0	0	0	0	0	1	0	0	0	0
stage II sporulation protein D	10	10	6	9	5	5	0	12	11	1	2	12	15	10	1	0	1	5	0	0	15	0	1	0	1	1	0	0	0	19	0	0	0	0	3	0	0	0	3	4	2	2	2	2
stage II sporulation protein M	9	15	13	8	1	4	0	10	0	16	3	17	13	0	9	0	6	20	0	0	0	9	10	1	0	10	1	1	10	0	0	2	1	1	3	0	2	9	11	5	2	2	7	0
stage IV sporulation protein FB [EC:3.4.24.-]	8	14	10	7	1	3	0	11	2	5	0	13	16	2	4	0	7	14	0	0	3	6	2	0	0	2	0	0	6	10	0	0	0	0	6	0	0	5	5	5	0	0	3	0
stage V sporulation protein G	0	0	0	0	1	1	0	0	0	1	0	1	1	0	0	0	1	3	0	0	0	0	0	0	0	0	0	0	0	2	0	0	0	0	0	0	0	1	1	0	0	0	0	0
stage V sporulation protein K	2	7	10	5	1	3	0	11	11	2	2	16	17	3	6	0	15	8	0	0	8	4	14	1	3	7	0	0	3	17	0	0	0	0	3	1	0	12	12	10	1	2	6	1
stage V sporulation protein R	3	7	15	2	1	0	7	9	0	6	1	7	5	0	2	6	0	3	6	6	1	3	3	10	9	0	5	8	6	0	8	11	11	7	4	5	6	0	0	1	12	7	8	0
stage V sporulation protein S	0	0	1	1	0	0	0	0	0	0	0	0	0	0	0	0	0	0	0	0	0	0	1	0	0	0	0	0	1	1	0	0	0	1	0	0	1	1	0	1	0	0	0	0
staphylococcal nuclease domain-containing protein 1	1	0	1	3	1	1	0	1	0	0	1	0	0	0	0	0	2	0	0	0	0	0	1	0	0	1	0	0	0	4	0	0	0	0	0	0	1	1	1	0	0	0	0	0
starch synthase (maltosyl-transferring) [EC:2.4.99.16]	1	1	0	0	0	2	0	3	0	1	0	1	2	0	6	2	5	5	0	0	0	3	2	0	0	3	0	0	2	6	0	0	0	0	5	0	0	7	2	1	0	0	1	1
starch synthase [EC:2.4.1.21]	15	29	15	10	2	5	6	21	6	20	6	28	25	9	12	7	13	24	6	6	10	6	13	9	11	9	10	7	17	31	8	10	11	9	14	9	11	7	10	7	15	8	11	1
starch-binding outer membrane protein SusE/F	0	1	1	0	0	1	0	3	2	5	0	4	0	0	1	0	0	3	0	0	0	2	1	0	0	6	0	1	4	3	2	1	2	2	0	1	0	3	6	2	0	0	1	0
starch-binding outer membrane protein, SusD/RagB family	8	15	18	22	3	28	3	30	38	56	8	62	27	8	57	2	40	111	3	3	13	18	41	3	3	98	6	14	139	52	18	11	25	5	45	9	37	99	82	20	5	3	42	9
starvation-inducible DNA-binding protein	27	40	53	29	10	7	7	58	2	40	10	58	51	2	16	7	10	13	7	7	3	25	16	15	15	15	12	10	30	15	12	10	10	9	14	9	14	17	10	9	21	18	30	6
stearoyl-CoA 9-desaturase NADPH oxidoreductase	0	0	0	0	0	0	1	0	0	2	0	0	0	0	0	3	0	1	3	3	0	0	0	3	2	0	2	3	8	0	3	6	5	3	1	3	2	0	0	0	3	3	0	0
stearoyl-CoA desaturase (Delta-9 desaturase) [EC:1.14.19.1]	24	28	16	10	5	5	7	20	10	12	5	22	30	8	8	10	7	16	8	9	15	1	5	17	18	6	9	10	13	28	15	20	17	11	14	10	11	10	9	8	23	27	11	1
steroid Delta-isomerase [EC:5.3.3.1]	1	1	0	0	2	1	0	0	3	2	0	1	1	2	0	0	0	4	0	0	2	2	0	0	0	0	0	0	1	6	0	0	0	0	0	0	0	1	2	0	0	0	0	0
sterol 14alpha-demethylase [EC:1.14.14.154 1.14.15.36]	0	0	0	0	0	0	0	0	0	0	0	0	0	0	0	0	2	0	0	0	0	0	1	0	0	1	0	0	0	1	0	0	0	0	0	0	0	1	1	0	0	0	0	0
sterol 24-C-methyltransferase [EC:2.1.1.41]	0	0	0	0	0	0	0	0	0	0	0	0	0	0	0	0	0	0	0	0	0	0	1	0	0	0	0	0	0	0	0	0	0	0	0	0	0	1	1	0	0	0	0	0
sterol 3beta-glucosyltransferase [EC:2.4.1.173]	2	0	1	1	0	0	0	2	0	0	0	1	1	0	1	0	1	0	0	0	0	0	1	0	0	0	0	0	0	1	0	0	0	0	1	0	0	1	1	0	1	1	0	0
sterol O-acyltransferase [EC:2.3.1.26]	0	0	0	0	0	0	0	0	0	0	0	0	0	0	0	0	0	0	0	0	0	0	0	0	0	0	0	0	0	0	0	0	0	0	0	0	1	0	0	0	0	0	0	0
sterol carrier protein 2 [EC:2.3.1.176]	0	0	0	0	0	1	0	0	0	0	1	0	0	0	0	0	0	0	0	0	0	0	0	0	0	0	0	0	0	0	0	0	0	0	0	0	0	0	0	0	0	0	0	0
stonin-1/2	0	0	0	0	0	1	0	0	0	0	1	0	0	0	0	0	0	0	0	0	0	0	0	0	0	0	0	0	0	0	0	0	0	0	0	0	0	0	0	0	0	0	0	0
streptomycin 3"-adenylyltransferase [EC:2.7.7.47]	0	0	0	0	0	0	1	0	0	0	0	0	0	0	0	0	0	0	0	0	0	0	0	0	0	0	1	1	0	0	1	1	1	1	0	1	1	0	0	0	0	0	0	0
streptomycin 3"-kinase [EC:2.7.1.87]	0	0	0	0	0	0	1	0	0	0	0	0	0	0	0	1	0	0	1	1	0	0	0	0	0	0	1	1	1	0	1	1	1	1	0	1	1	0	0	0	0	0	0	0
streptomycin 6-kinase [EC:2.7.1.72]	1	3	5	2	1	1	1	4	0	0	2	10	6	1	2	1	1	6	1	1	0	3	5	0	0	1	1	1	4	0	1	1	1	1	0	1	1	0	0	0	0	0	6	0
