## Supplementary material for "Tracking Genomic Characteristics across Oceanic Provinces: Contrasting Early and Mature Plastic Biofilm Communities": Dataset S5 (part 2 of 2)

### Sheet: Dataset S2 (continued)
KOfam	10-NT-02-d4smallpieces_S14	13-NT-02-amonofilament_S10	14-NT-02-bblueishsquare_S8	14-NT-03-alargewhitefragment_S15	15-NT-02-csmallwhiteirregularfragment_S9	15-NT-03-bwhiteirregularstrip_S17	18-Drifterexpttime3punches_S41	19-NT-03-fmultiplemixedpieces_S16	1A-64A-SII16May17-2Lfrom5GalincBucket-1600-NT-005_S1	1-NT-01-awhiteexpandedPS_S13	24-NT-04-bbluefilament_S18	25-NT-04-cclearfilm_S19	29-NT-05-awhitefilm_S20	2B-65B-SII14May17Day0-SterivexwithLysisbuffer-2000from5galIncubBucket_S2	30-NT-05-bbluefilament_S21	34-1stcolexpttime8punches_S44	34-NT-06-aplasticfilmwithbrownbiofilm_S23	36-NT-06-cyellowfilament_S22	38-1stcolexpttime10punches_S43	39-1stcolexpttime10pellets_S42	3A-66A-SII-15May7-NT-003-2000mlfrom5galincbucket_S3	40-NT-03-alargerigidwhite_S12	41-NT-03-bclearthinfilm_S11	41-Drifterexpttime5PHApellets_S31	45-Drifterexpttime6PHApellets_S30	46nt08alargeflatwhitepiecewithbiofilm	47-Drifterexpttime4punches_S40	49-Drifterexpttime5punches_S39	49nt08dsmallchunkwithbiofilmcardboard	4A-66A-SII-17May17-1900ish-2Lfrom5galincubbucket_S4	50-Drifterexpttime5pellets_S38	51-Drifterexpttime6punches_S37	52-Drifterexpttime6pellets_S36	53-Drifterexpttime7punches_S35	53nt08hwood	54-Drifterexpttime7pellets_S34	55-Drifterexpttime7PS_S33	56-Drifterexpttime7PHA_S32	56-NT-08-kthinblackstrand_S27	5-NT-01-ccornerbagfilm_S7	60-Drifterexpttime7PHApellets_S29	63-Drifterexpttime8PHApellets_S28	6-NT-01-dlongnarrowfilm_S5	7-NT-01-etropicalpunchlabel_S6
stress 70 protein chaperone microsome-associated 60kDa protein	0	0	0	0	0	1	0	0	0	0	1	0	0	0	0	0	0	0	0	0	0	0	0	0	0	0	0	0	0	0	0	0	0	0	0	0	0	0	0	0	0	0	0	0
stress-induced-phosphoprotein 1	1	0	1	2	1	0	0	0	0	1	0	0	0	0	0	0	3	0	0	0	0	0	1	0	0	2	0	0	0	0	0	0	0	1	0	1	1	1	1	0	0	0	0	0
stringent starvation protein A	1	1	1	3	3	1	5	1	6	6	1	3	3	7	4	6	2	8	7	6	4	0	1	8	9	1	4	6	7	14	6	7	9	6	7	6	6	0	0	0	9	8	0	0
stringent starvation protein B	3	4	2	7	3	0	5	3	0	9	0	3	4	0	4	8	3	15	10	8	1	0	1	11	14	0	8	10	10	7	14	10	11	12	7	7	9	1	0	0	10	9	0	1
stromal membrane-associated protein	0	0	1	0	0	0	0	0	0	0	0	0	0	0	0	0	0	0	0	0	0	0	0	0	0	0	0	0	0	0	0	0	0	0	0	0	0	0	0	0	0	0	0	0
structural maintenance of chromosome 1	0	0	0	0	0	0	0	0	0	0	0	0	0	0	0	0	0	0	0	0	0	0	1	0	0	0	0	0	0	0	0	0	0	0	1	0	0	1	1	0	0	0	0	0
structural maintenance of chromosome 2	0	0	0	0	0	0	0	0	0	0	0	0	0	0	0	0	1	0	0	0	0	0	0	0	0	0	0	0	0	0	0	0	0	1	0	0	0	1	1	0	0	0	0	0
structural maintenance of chromosome 3 (chondroitin sulfate proteoglycan 6)	0	0	0	0	0	0	0	0	0	0	0	0	0	0	0	0	1	0	0	0	0	0	0	0	0	0	0	0	0	0	0	0	0	0	0	0	0	1	1	0	0	0	0	0
structural maintenance of chromosome 4	0	0	0	0	0	0	0	0	0	0	0	0	0	0	0	0	0	0	0	0	0	0	0	0	0	0	0	0	0	0	0	0	0	0	0	0	0	1	1	0	0	0	0	0
structural maintenance of chromosomes flexible hinge domain-containing protein 1	0	0	0	0	0	0	0	0	0	0	0	0	0	0	0	0	0	0	0	0	0	0	1	0	0	0	0	0	0	0	0	0	0	0	0	0	0	0	0	0	0	0	0	0
structural maintenance of chromosomes protein 5	0	0	0	0	0	0	0	0	0	0	0	0	0	0	0	0	0	0	0	0	0	0	1	0	0	0	0	0	0	0	0	0	0	0	0	0	0	2	1	0	0	0	0	0
structural maintenance of chromosomes protein 6	0	0	0	0	0	0	0	0	0	0	0	0	0	0	0	0	0	0	0	0	0	0	2	0	0	0	0	0	0	0	0	0	0	0	0	0	0	1	1	0	0	0	0	0
structure-specific endonuclease subunit SLX1 [EC:3.6.1.-]	0	0	0	0	0	1	0	0	0	0	2	0	0	0	0	0	1	0	0	0	1	0	3	0	0	2	0	0	0	4	0	0	0	1	3	0	0	2	1	0	0	0	0	0
structure-specific recognition protein 1	2	0	2	4	2	0	0	2	0	0	1	1	0	0	0	0	2	0	0	0	0	0	1	0	0	1	0	0	0	4	0	0	0	1	0	1	0	1	1	0	0	0	0	0
subtilisin [EC:3.4.21.62]	0	0	0	0	0	0	0	0	0	0	0	0	0	0	0	0	0	0	0	0	0	0	0	0	0	0	0	0	1	0	0	0	0	0	0	0	0	0	0	0	0	0	0	0
succinate dehydrogenase (ubiquinone) cytochrome b560 subunit	0	0	0	0	0	0	0	0	0	0	0	0	0	1	0	0	0	0	0	0	0	0	0	0	0	0	0	0	0	0	0	0	0	0	0	0	0	0	0	0	0	0	0	0
succinate dehydrogenase (ubiquinone) iron-sulfur subunit [EC:1.3.5.1]	0	0	0	0	0	1	0	0	0	0	0	1	0	0	0	0	0	2	0	0	0	0	1	0	0	1	0	0	0	0	0	0	0	0	0	0	0	0	0	0	0	0	0	0
succinate dehydrogenase (ubiquinone) membrane anchor subunit	0	0	0	0	0	0	0	0	0	0	0	0	0	0	0	0	0	0	0	0	0	0	1	0	0	0	0	0	0	1	0	0	0	0	0	0	1	0	0	0	0	0	1	0
succinate dehydrogenase / fumarate reductase, cytochrome b subunit	21	32	43	21	8	6	3	30	36	27	11	45	40	22	19	7	16	45	4	7	29	19	20	7	6	17	3	7	26	39	6	6	9	6	21	5	4	22	28	14	12	12	38	5
succinate dehydrogenase / fumarate reductase, flavoprotein subunit [EC:1.3.5.1 1.3.5.4]	8	12	11	7	3	1	2	8	7	4	0	13	6	10	5	5	3	2	4	5	11	8	9	3	2	3	4	4	14	16	5	6	5	5	4	5	3	2	1	0	3	3	13	0
succinate dehydrogenase / fumarate reductase, iron-sulfur subunit [EC:1.3.5.1 1.3.5.4]	24	40	49	28	12	11	5	44	52	33	10	56	47	49	23	7	20	32	7	6	52	29	23	13	12	17	6	6	26	37	7	7	7	5	20	6	9	18	22	13	18	15	37	10
succinate dehydrogenase / fumarate reductase, membrane anchor subunit	16	21	32	14	6	5	4	26	10	20	10	35	31	8	13	5	7	13	4	5	8	17	14	10	9	6	4	5	18	11	5	8	8	5	6	5	5	6	8	7	10	9	23	4
succinate dehydrogenase assembly factor 1	1	0	0	0	1	1	0	0	0	0	2	0	0	0	0	0	1	0	0	0	0	0	1	0	0	1	0	0	0	1	0	0	0	0	0	0	0	2	0	0	0	0	0	1
succinate dehydrogenase assembly factor 2	0	0	0	0	0	1	0	0	0	0	1	0	1	0	0	0	0	0	0	0	0	0	0	0	0	0	0	0	0	0	0	0	0	0	0	0	0	0	0	0	0	0	0	0
succinate---hydroxymethylglutarate CoA-transferase [EC:2.8.3.13]	0	0	1	0	0	0	0	0	0	0	0	0	1	0	0	0	0	1	0	0	0	0	1	0	0	0	0	0	0	0	0	0	0	0	0	0	0	0	0	0	0	0	0	0
succinate-semialdehyde dehydrogenase / glutarate-semialdehyde dehydrogenase [EC:1.2.1.16 1.2.1.79 1.2.1.20]	3	7	14	8	0	0	2	8	5	4	1	18	17	7	6	2	2	7	2	2	5	6	7	4	3	3	2	4	5	9	3	4	4	5	3	4	2	3	2	4	5	2	13	0
succinate-semialdehyde dehydrogenase [EC:1.2.1.16 1.2.1.24]	0	0	0	0	0	0	0	0	0	0	0	0	0	0	0	0	0	0	0	0	0	0	0	0	0	0	0	0	0	0	0	0	0	0	2	0	0	0	0	0	0	0	0	0
succinoglycan biosynthesis protein ExoA [EC:2.4.-.-]	3	6	4	1	0	0	0	6	0	0	0	11	4	0	2	0	0	1	0	0	0	3	3	0	1	0	0	0	1	0	0	0	0	0	0	0	0	0	0	1	1	0	4	0
succinoglycan biosynthesis protein ExoH	0	0	0	0	0	0	1	0	0	1	0	0	0	0	0	1	0	0	1	1	0	0	0	1	0	0	1	1	0	0	1	1	1	1	0	1	1	0	1	0	0	0	0	0
succinoglycan biosynthesis protein ExoL [EC:2.-.-.-]	3	10	6	4	1	0	0	4	0	1	0	16	3	0	1	0	0	0	0	0	0	4	4	0	0	0	0	0	3	0	0	0	0	0	0	0	0	1	1	0	1	1	3	2
succinoglycan biosynthesis protein ExoM [EC:2.4.-.-]	4	15	8	3	2	0	1	11	0	1	1	20	10	0	4	1	1	1	1	1	0	5	3	1	0	0	1	1	2	0	1	1	1	1	1	1	1	0	1	2	1	0	12	1
succinoglycan biosynthesis protein ExoO [EC:2.4.-.-]	1	5	3	0	0	0	0	4	0	0	0	9	5	0	0	0	0	0	0	0	0	3	1	0	0	0	0	0	1	0	0	0	0	0	0	0	0	0	0	0	0	0	2	0
succinoglycan biosynthesis protein ExoU [EC:2.4.-.-]	1	4	2	1	0	0	0	3	0	0	0	4	0	0	0	0	0	0	0	0	0	2	1	0	0	0	0	0	0	0	0	0	0	0	0	0	0	0	0	0	0	0	1	0
succinoglycan biosynthesis protein ExoV	3	2	2	0	0	1	1	5	0	1	0	1	2	0	0	2	0	0	1	1	0	0	2	0	0	0	2	1	0	0	1	1	1	1	0	1	1	0	0	0	0	0	0	0
succinoglycan biosynthesis protein ExoW [EC:2.4.-.-]	0	4	1	0	0	0	0	1	0	0	0	2	0	0	0	0	0	0	0	0	0	0	0	0	0	0	0	0	1	0	0	0	0	0	0	0	0	0	0	0	0	0	0	0
succinyl-CoA synthetase alpha subunit [EC:6.2.1.4 6.2.1.5]	0	0	0	0	0	0	0	0	1	0	0	0	0	2	0	0	0	0	0	0	2	0	1	0	0	0	0	0	0	0	0	0	0	0	0	0	0	0	0	0	0	0	0	0
succinyl-CoA synthetase alpha subunit [EC:6.2.1.5]	14	25	24	17	9	4	2	19	31	18	4	39	26	21	12	4	6	16	4	4	27	18	17	11	7	6	3	4	22	35	5	7	5	6	8	4	4	7	14	6	9	7	30	2
succinyl-CoA synthetase beta subunit [EC:6.2.1.4 6.2.1.5]	0	0	0	0	0	0	0	0	0	0	0	0	0	0	0	0	1	0	0	0	0	0	1	0	0	1	0	0	0	0	0	0	0	0	1	0	0	1	1	1	0	0	1	0
succinyl-CoA synthetase beta subunit [EC:6.2.1.5]	10	15	14	7	4	0	3	8	7	12	1	22	14	11	6	4	4	10	4	4	6	8	9	5	6	6	3	4	16	15	4	4	6	4	4	4	5	2	2	6	5	4	19	0
succinyl-CoA:acetate CoA-transferase [EC:2.8.3.18]	0	0	0	0	0	0	0	0	0	0	0	0	0	0	0	0	0	0	0	0	0	0	0	0	0	0	0	0	0	0	0	0	0	0	1	0	0	0	0	0	0	0	0	0
succinyl-diaminopimelate desuccinylase [EC:3.5.1.18]	10	15	11	11	1	0	9	15	11	17	4	16	11	13	6	9	4	6	10	11	11	10	11	11	11	4	9	11	10	13	10	10	12	9	5	7	7	1	3	0	12	9	16	0
succinylarginine dihydrolase [EC:3.5.3.23]	10	20	8	5	0	1	8	6	2	17	3	21	9	3	6	6	3	12	8	7	4	15	7	12	6	5	6	9	8	4	9	10	9	8	2	9	8	8	8	5	15	14	16	1
succinylglutamate desuccinylase [EC:3.5.1.96]	0	2	1	0	1	0	7	0	0	4	0	1	0	1	1	6	0	4	5	7	0	0	1	10	9	3	6	7	1	0	7	9	8	9	5	6	7	1	0	1	11	12	1	0
succinylglutamic semialdehyde dehydrogenase [EC:1.2.1.71]	4	12	6	2	0	0	4	2	1	6	1	10	3	0	2	5	0	1	6	6	0	8	3	5	3	2	4	5	3	2	6	6	8	5	1	5	5	2	3	0	6	6	5	0
succinylornithine aminotransferase [EC:2.6.1.81]	0	0	0	0	0	0	0	0	0	0	0	0	0	0	0	0	0	0	0	0	0	0	0	0	0	0	0	0	0	0	0	0	0	0	1	0	0	0	0	0	0	0	0	0
sucrose phosphorylase [EC:2.4.1.7]	2	1	6	2	0	1	8	2	3	3	1	5	6	6	3	9	1	1	8	9	5	2	0	7	8	2	9	9	4	2	11	12	13	9	2	9	10	0	0	0	8	7	3	0
sucrose porin	0	0	0	0	0	0	0	0	0	0	0	0	0	0	0	0	0	0	0	0	0	0	0	0	0	0	0	0	0	0	0	1	0	1	0	0	0	0	0	0	0	0	0	0
sucrose-6-phosphatase [EC:3.1.3.24]	0	0	0	0	0	0	0	1	0	0	0	0	2	0	0	0	0	0	0	0	0	0	0	0	0	0	0	0	0	0	0	0	0	0	0	0	0	0	0	0	0	0	0	0
sucrose-phosphate synthase [EC:2.4.1.14]	0	0	0	0	0	0	0	1	3	0	0	0	0	1	0	0	1	0	0	0	4	0	0	0	0	0	0	0	0	4	0	0	0	0	1	0	0	1	2	0	0	0	1	0
sugar PTS system EIIA component [EC:2.7.1.-]	0	0	0	0	0	0	0	0	0	0	0	0	0	0	0	0	0	0	0	0	0	0	0	0	0	0	0	0	0	0	0	0	0	0	2	0	0	1	0	0	0	0	0	0
sugar fermentation stimulation protein A	16	23	32	20	4	6	6	38	27	18	8	48	35	19	16	7	4	14	7	6	17	12	16	12	12	4	7	9	9	25	10	9	9	10	5	8	11	0	1	10	17	18	19	5
sugar transferase EpsL [EC:2.-.-.-]	0	0	0	0	0	0	1	0	0	0	0	0	0	0	0	2	0	0	3	3	0	0	0	1	1	0	1	2	0	0	2	2	2	1	0	0	1	0	0	0	0	0	0	0
sugar-phosphatase [EC:3.1.3.23]	0	0	0	0	0	0	0	0	0	0	0	0	0	0	0	0	0	0	0	0	0	0	0	0	0	0	0	0	0	0	0	0	0	0	1	0	0	0	0	0	0	0	0	0
sulfane dehydrogenase subunit SoxC	3	2	6	7	1	1	0	7	2	3	0	12	11	0	4	0	3	4	0	0	1	3	7	0	0	1	0	0	5	3	0	0	0	0	0	0	0	0	0	3	1	2	4	0
sulfate adenylyltransferase (ADP) / ATP adenylyltransferase [EC:2.7.7.5 2.7.7.53]	5	2	1	3	0	3	0	6	3	0	0	2	3	4	0	0	0	0	0	0	4	0	1	0	0	1	0	0	0	5	0	0	0	1	1	1	1	0	1	3	0	0	0	1
sulfate adenylyltransferase [EC:2.7.7.4]	10	10	16	11	3	2	0	26	4	6	3	25	21	1	7	0	4	12	0	0	4	7	10	2	1	4	0	0	5	5	0	0	0	0	1	0	1	3	5	3	1	0	11	3
sulfate adenylyltransferase subunit 1 [EC:2.7.7.4]	5	10	13	4	0	1	4	5	1	8	1	12	9	1	2	6	4	4	6	5	2	7	6	5	6	0	4	5	11	5	5	7	6	5	7	4	4	5	6	4	6	4	10	0
sulfate adenylyltransferase subunit 2 [EC:2.7.7.4]	12	24	26	14	3	7	4	18	7	19	9	28	27	4	11	6	15	25	6	5	5	15	13	12	11	14	6	9	25	18	9	10	10	5	15	5	9	21	18	22	18	11	26	1
sulfate permease, SulP family	13	23	33	11	2	0	9	16	6	12	0	21	21	1	11	11	11	12	8	9	5	14	10	9	11	4	8	10	37	16	11	12	13	10	9	9	12	8	6	2	9	13	21	0
sulfate transporter 4	0	0	0	0	0	0	0	0	0	0	0	0	0	0	0	0	0	0	0	0	0	0	0	0	0	0	0	0	0	0	0	0	0	0	0	0	0	1	1	0	0	0	0	0
sulfate/thiosulfate transport system ATP-binding protein [EC:7.3.2.3]	0	0	0	1	0	0	0	0	0	0	0	0	0	0	0	0	0	0	0	0	0	0	0	0	0	0	0	1	2	0	1	1	1	1	2	1	1	0	0	0	0	0	0	0
sulfate/thiosulfate transport system permease protein	0	0	0	0	0	0	0	0	0	0	0	0	0	0	0	0	0	0	0	0	0	0	0	0	0	0	0	2	2	0	2	2	2	2	10	2	4	0	0	0	0	0	0	0
sulfate/thiosulfate transport system substrate-binding protein	0	0	0	0	0	0	0	0	0	0	0	0	0	0	0	0	0	0	0	0	0	0	0	0	0	0	0	0	1	0	0	0	0	0	7	0	0	0	0	0	0	0	0	0
sulfhydrogenase subunit alpha [EC:1.12.1.3 1.12.1.5]	0	0	0	0	0	0	0	0	0	0	0	1	0	0	0	0	2	2	0	0	0	0	0	0	0	0	0	0	1	1	0	0	0	0	1	0	0	0	0	0	0	0	0	0
sulfhydrogenase subunit beta (sulfur reductase) [EC:1.12.98.4]	0	0	0	0	0	0	0	0	0	0	0	1	0	0	0	0	1	1	0	0	0	0	0	0	0	1	0	0	1	2	0	0	0	0	1	0	0	0	1	0	1	0	0	0
sulfhydrogenase subunit delta [EC:1.12.1.3 1.12.1.5]	0	0	0	0	0	0	0	0	0	0	0	1	0	0	0	0	1	2	0	0	0	0	0	0	0	0	0	0	2	1	0	0	0	0	0	0	0	1	1	0	1	1	0	0
sulfide dehydrogenase [flavocytochrome c] flavoprotein chain [EC:1.8.2.3]	12	10	13	9	1	3	0	19	4	10	3	28	17	5	9	0	3	12	0	0	5	9	11	1	0	1	0	0	9	5	0	0	0	0	0	0	0	1	1	5	3	3	14	1
sulfide:quinone oxidoreductase [EC:1.8.5.4]	3	7	6	5	1	0	2	3	1	14	0	12	6	1	2	2	11	10	4	2	0	3	6	4	3	12	2	3	22	6	4	3	4	3	4	3	3	16	12	0	4	4	3	0
sulfiredoxin [EC:1.8.98.2]	2	0	0	1	0	0	0	0	0	0	0	0	0	0	0	0	0	0	0	0	0	0	0	0	0	0	0	0	0	1	0	0	0	0	0	0	0	0	0	1	0	0	0	0
sulfite dehydrogenase (quinone) subunit SoeA [EC:1.8.5.6]	6	7	7	4	3	1	0	16	2	3	2	20	16	0	6	0	3	14	0	0	0	6	9	1	0	1	0	0	4	4	0	0	0	0	0	0	0	0	1	3	1	2	8	1
sulfite dehydrogenase (quinone) subunit SoeB	5	7	9	7	1	1	0	14	3	8	3	18	12	0	9	0	2	7	0	0	0	6	11	0	1	1	0	0	4	3	0	0	0	0	0	0	0	0	0	1	3	1	10	1
sulfite dehydrogenase (quinone) subunit SoeC	8	8	8	10	3	0	0	19	1	11	5	22	18	0	9	0	4	13	0	0	2	9	13	1	0	3	0	0	3	4	0	0	0	0	0	0	0	2	3	2	3	0	14	3
sulfite oxidase [EC:1.8.3.1]	0	0	0	0	0	0	0	0	0	0	0	0	0	0	0	0	2	0	0	0	0	0	1	0	0	0	0	0	0	0	0	0	0	0	0	0	0	1	1	0	0	0	0	0
sulfite reductase (NADPH) flavoprotein alpha-component [EC:1.8.1.2]	0	2	4	0	0	0	5	0	0	2	0	6	0	0	1	6	2	1	4	5	0	2	1	4	4	0	3	4	0	0	2	3	4	4	3	4	2	0	0	1	4	6	2	0
sulfite reductase (NADPH) hemoprotein beta-component [EC:1.8.1.2]	8	13	12	5	2	0	5	3	0	4	0	15	7	0	4	6	1	1	5	5	0	5	7	6	5	2	4	4	11	0	6	4	6	9	2	7	6	2	3	3	4	5	7	0
sulfite reductase (ferredoxin) [EC:1.8.7.1]	1	1	3	1	0	0	0	0	2	0	0	1	2	1	0	0	3	1	0	0	2	0	1	0	0	0	0	0	3	1	0	0	0	0	0	0	0	1	3	0	0	0	0	0
sulfoacetaldehyde acetyltransferase [EC:2.3.3.15]	3	4	4	4	1	0	0	6	3	4	0	14	8	4	5	0	1	1	0	0	3	6	11	0	0	2	0	0	2	6	0	0	0	0	0	0	0	0	0	3	0	0	7	0
sulfoacetaldehyde dehydrogenase [EC:1.2.1.81]	0	1	0	3	1	0	0	1	0	2	0	4	7	0	0	0	0	0	0	0	0	2	1	0	0	0	0	0	0	2	0	0	0	0	0	0	0	0	0	0	0	0	0	0
sulfofructose kinase [EC:2.7.1.184]	0	1	1	0	0	0	0	1	0	0	0	0	0	0	1	0	0	0	0	0	0	1	2	0	0	0	0	0	0	0	0	0	0	0	0	0	0	0	0	0	0	0	3	0
sulfofructosephosphate aldolase [EC:4.1.2.57]	0	0	0	0	0	0	0	0	0	0	0	0	0	0	0	0	0	0	0	0	0	0	0	0	0	0	0	0	0	0	0	0	0	0	1	0	0	0	0	0	0	0	0	0
sulfonate transport system ATP-binding protein [EC:7.6.2.14]	0	0	0	0	0	0	0	0	0	0	0	0	0	0	0	0	0	0	0	0	0	0	0	0	0	0	0	0	0	0	0	0	0	0	5	0	0	0	0	0	0	0	0	0
sulfonate transport system permease protein	0	0	0	0	0	0	0	1	0	1	0	3	1	0	0	0	0	0	0	0	0	0	1	0	0	0	0	0	0	0	0	0	0	0	7	0	0	0	0	0	0	0	0	0
sulfonate transport system substrate-binding protein	0	0	0	0	0	0	0	0	0	0	0	0	0	0	0	0	0	0	0	0	0	0	0	0	0	0	0	0	0	2	0	0	0	0	14	0	0	0	0	0	0	0	0	0
sulfopropanediol 3-dehydrogenase [EC:1.1.1.308]	10	16	10	4	2	0	3	12	3	7	2	31	18	3	10	3	1	3	2	3	7	9	13	2	3	1	2	2	2	5	3	3	2	2	0	2	2	1	1	2	4	3	22	0
sulfopyruvate decarboxylase subunit alpha [EC:4.1.1.79]	1	5	0	2	0	3	0	3	3	5	0	5	9	1	3	0	2	7	0	0	1	2	2	0	0	1	0	0	2	2	0	0	0	0	0	0	0	0	0	0	1	2	4	0
sulfopyruvate decarboxylase subunit beta [EC:4.1.1.79]	0	4	0	2	0	1	0	6	0	2	0	4	8	0	1	0	1	3	0	0	0	1	2	1	0	1	0	0	0	1	0	0	0	0	0	0	0	0	0	0	2	1	3	0
sulfoquinovose isomerase [EC:5.3.1.31]	0	0	0	0	0	0	0	0	0	0	0	0	0	0	0	0	0	0	0	0	0	0	0	0	0	0	0	0	0	1	0	0	0	0	0	0	0	0	0	0	0	0	1	0
sulfoquinovosidase [EC:3.2.1.199]	0	0	0	0	0	0	0	0	0	1	0	0	0	0	1	0	0	0	0	0	0	0	0	0	0	1	0	0	0	0	0	0	0	0	0	0	0	0	0	0	0	0	0	0
sulfoquinovosyltransferase [EC:2.4.1.-]	1	1	2	1	0	1	0	4	1	0	0	1	3	1	0	0	2	0	0	0	1	0	1	0	0	0	0	0	0	2	0	0	0	0	0	0	0	1	0	0	0	0	0	0
sulfotransferase	18	23	20	18	4	5	4	39	4	12	2	50	38	3	18	4	9	20	3	2	3	17	16	2	2	2	5	5	13	13	5	5	4	5	1	5	3	2	3	9	4	5	15	1
sulfur carrier protein	20	29	22	12	3	2	7	28	21	17	6	38	16	14	11	8	7	11	6	6	19	15	12	12	13	10	6	11	12	24	7	15	12	9	8	8	9	7	8	11	13	15	23	1
sulfur carrier protein ThiS adenylyltransferase [EC:2.7.7.73]	0	0	0	0	0	0	0	0	0	0	0	0	0	0	0	0	0	0	0	0	0	0	0	0	0	0	0	0	0	0	0	0	0	0	1	0	0	0	0	0	0	0	0	0
sulfur dioxygenase [EC:1.13.11.18]	3	4	3	4	1	0	0	6	16	0	0	1	8	13	1	0	3	5	0	0	10	0	0	2	1	0	0	0	3	19	0	0	0	1	4	1	2	1	1	0	1	1	1	1
sulfur-carrier protein	15	28	1	1	5	2	4	38	8	26	12	47	3	1	20	8	11	2	8	5	5	26	22	9	11	7	5	8	21	1	8	8	10	4	14	6	8	13	16	17	19	12	25	5
sulfur-carrier protein adenylyltransferase/sulfurtransferase [EC:2.7.7.80 2.7.7.- 2.8.1.11 2.8.1.-]	1	3	3	0	0	1	0	3	2	1	0	0	3	1	1	0	4	1	0	0	1	0	3	0	0	0	0	0	2	2	1	0	0	0	0	0	0	2	1	2	0	0	1	0
sulfur-oxidizing protein SoxY	11	13	11	11	4	2	0	20	4	14	2	34	29	4	12	0	5	19	0	0	7	11	12	1	1	3	0	0	8	10	0	0	0	0	0	0	0	4	2	6	3	3	12	1
sulfur-oxidizing protein SoxZ	8	8	14	10	2	2	0	14	1	9	2	29	20	4	7	0	4	10	0	0	4	10	9	1	0	2	0	0	6	5	0	0	0	0	0	0	1	2	0	5	2	3	10	3
superkiller protein 3	0	0	0	0	0	0	0	0	0	0	0	0	0	0	0	0	0	0	0	0	0	0	0	0	0	0	0	0	0	1	0	0	0	0	1	0	0	1	1	0	0	0	0	0
superoxide dismutase, Cu-Zn family [EC:1.15.1.1]	6	11	10	5	2	2	4	1	2	11	2	8	5	5	4	3	8	7	2	3	4	9	0	2	2	9	3	4	11	11	3	3	3	5	6	3	4	12	12	0	2	3	8	1
superoxide dismutase, Fe-Mn family [EC:1.15.1.1]	26	45	57	25	20	15	4	49	22	41	19	53	49	15	28	7	22	37	8	6	28	25	25	15	11	34	6	10	31	46	12	14	11	8	37	8	9	42	34	20	14	15	49	7
superoxide oxidase [EC:1.10.3.17]	21	35	43	17	5	3	12	41	17	22	7	59	33	17	16	15	6	15	12	12	13	19	23	15	10	8	12	16	22	14	19	21	19	15	9	17	15	7	6	12	20	21	42	6
superoxide reductase [EC:1.15.1.2]	0	0	0	1	0	0	0	0	0	0	0	0	0	1	0	0	3	0	0	0	0	0	2	0	0	0	0	0	0	0	0	0	0	0	0	0	0	0	0	0	0	0	0	0
suppressor for copper-sensitivity B	3	3	3	1	0	0	0	1	3	1	1	4	1	2	0	0	1	0	0	0	1	2	2	0	0	0	0	0	1	3	0	0	0	0	0	0	0	0	0	1	2	0	6	0
suppressor of G2 allele of SKP1	1	0	2	2	1	1	0	0	0	0	0	0	0	0	0	0	2	0	0	0	0	0	1	0	0	1	0	0	1	0	0	0	0	1	0	1	1	1	1	2	0	0	0	0
suppressor of ftsI	0	0	0	0	0	0	0	0	0	0	0	0	0	0	0	0	0	0	0	0	0	0	0	0	0	0	0	0	1	0	0	0	0	0	1	0	0	0	0	0	0	0	0	0
suppressor of fused	1	0	0	0	0	0	0	0	0	0	0	0	0	0	0	0	0	0	0	0	0	0	0	0	0	0	0	0	0	0	0	0	0	0	0	0	0	0	0	1	0	0	0	0
suppressor of tumorigenicity protein 13	0	0	0	0	0	0	0	0	0	0	0	0	0	0	0	0	2	0	0	0	0	0	1	0	0	1	0	0	0	1	0	0	0	0	0	0	0	1	1	0	0	0	0	0
surfeit locus 1 family protein	17	30	32	16	12	7	7	31	42	27	16	58	38	33	23	8	11	38	9	8	43	17	23	15	9	9	7	7	16	31	10	12	12	10	3	7	8	6	6	12	15	16	35	1
survival of motor neuron-related-splicing factor 30	0	0	0	0	0	0	0	0	0	0	0	0	1	0	0	0	0	0	0	0	0	0	1	0	0	0	0	0	0	1	0	0	0	0	0	0	0	0	0	0	0	0	0	0
symplekin	0	0	0	0	0	1	0	0	0	0	1	0	0	0	0	0	2	0	0	0	0	0	1	0	0	1	0	0	0	2	0	0	0	0	0	0	0	1	1	0	0	0	0	0
synapsin	0	0	0	0	0	0	0	0	0	0	0	0	0	0	0	0	1	0	0	0	0	0	0	0	0	0	0	0	0	0	0	0	0	0	0	0	0	0	0	0	0	0	0	0
synaptic vesicle membrane protein VAT-1	0	0	1	0	0	0	0	0	1	0	0	1	0	0	1	0	1	1	0	0	1	0	2	0	0	0	0	0	0	0	0	0	2	0	0	0	0	0	0	0	1	0	1	0
synaptobrevin homolog YKT6	0	0	0	0	0	0	0	0	0	0	0	0	0	0	0	0	2	0	0	0	0	0	1	0	0	0	0	0	0	3	0	0	0	0	1	0	0	2	2	0	0	0	0	0
syncollin	0	0	0	0	0	0	0	0	0	0	0	1	0	0	0	0	0	0	0	0	0	0	0	0	0	0	0	0	0	0	0	0	0	0	0	0	0	0	0	0	0	0	0	0
syndetin	0	0	0	0	0	0	0	0	0	0	2	0	0	0	0	0	1	0	0	0	0	0	1	0	0	0	0	0	0	1	0	0	0	0	0	0	0	0	0	0	0	0	0	0
syntaxin 16	0	0	1	0	0	0	0	0	0	0	0	0	0	0	0	0	2	0	0	0	0	0	2	0	0	1	0	0	0	1	0	0	0	1	0	0	1	1	1	0	0	0	0	0
syntaxin 18	0	0	0	0	0	0	0	0	0	0	0	0	0	0	0	0	2	0	0	0	0	0	0	0	0	1	0	0	0	1	0	0	0	0	0	0	0	1	1	0	0	0	0	0
syntaxin 1B/2/3	0	0	0	0	0	0	0	0	0	0	0	0	0	0	0	0	0	0	0	0	0	0	2	0	0	0	0	0	0	2	0	0	0	0	0	0	0	0	0	0	0	0	0	0
syntaxin 5	0	0	0	0	0	0	0	0	0	0	0	0	0	0	0	0	2	0	0	0	0	0	2	0	0	2	0	0	0	1	0	0	0	0	1	0	0	1	2	0	0	0	0	0
syntaxin of plants SYP6	0	0	0	0	0	0	0	0	0	0	0	0	0	0	0	0	0	0	0	0	0	0	0	0	0	0	0	0	0	1	0	0	0	0	0	0	0	0	0	0	0	0	0	0
syntaxin of plants SYP7	0	0	0	0	0	0	0	1	0	0	0	0	0	0	0	0	3	0	0	0	0	0	0	0	0	0	0	0	0	2	0	0	0	0	0	0	0	1	1	0	0	0	0	0
syntaxin-binding protein 1	0	0	0	0	0	1	0	0	0	0	0	0	0	0	0	0	0	0	0	0	0	0	0	0	0	0	0	0	0	0	0	0	0	0	0	0	0	0	0	0	0	0	0	0
syntenin-1	0	0	0	0	0	1	0	0	0	0	1	0	0	0	0	0	0	0	0	0	0	0	0	0	0	1	0	0	0	0	0	0	0	0	0	0	0	0	0	0	0	0	0	0
tRNA (adenine22-N1)-methyltransferase [EC:2.1.1.217]	1	0	0	1	0	0	1	0	0	2	0	1	1	0	0	0	1	0	0	0	0	0	1	1	0	1	0	0	1	2	0	0	0	0	1	0	1	1	1	0	1	0	0	0
tRNA (adenine37-N6)-methyltransferase [EC:2.1.1.-]	4	1	4	2	0	0	5	3	0	7	0	3	3	1	0	9	5	1	7	7	1	0	2	12	12	3	7	8	7	4	10	12	11	8	6	7	9	4	2	1	11	17	2	0
tRNA (adenine57-N1/adenine58-N1)-methyltransferase catalytic subunit [EC:2.1.1.219 2.1.1.220]	1	0	1	2	1	0	0	1	6	0	1	0	0	2	1	1	2	4	0	0	4	0	1	0	0	0	0	0	0	10	0	0	0	0	1	1	1	2	2	0	0	0	1	0
tRNA (adenine58-N1)-methyltransferase non-catalytic subunit	0	1	0	0	0	1	0	0	0	1	0	0	1	0	0	0	2	0	0	0	0	0	1	0	0	3	0	0	0	3	0	0	0	1	1	1	1	2	1	1	0	0	0	0
tRNA (cmo5U34)-methyltransferase [EC:2.1.1.-]	5	8	8	4	3	2	8	5	1	10	0	9	9	1	6	6	3	15	6	6	3	4	6	10	7	2	8	11	9	9	13	16	13	12	8	9	7	2	1	5	16	15	1	0
tRNA (cytidine/uridine-2'-O-)-methyltransferase [EC:2.1.1.207]	11	13	17	8	3	2	7	15	34	10	1	12	19	29	4	7	6	28	6	6	34	9	4	15	10	4	6	7	17	30	10	12	12	7	11	7	7	11	9	9	17	17	16	1
tRNA (cytidine32/guanosine34-2'-O)-methyltransferase [EC:2.1.1.205]	0	0	0	0	0	0	0	0	0	0	0	0	0	0	1	0	2	0	0	0	0	0	1	0	0	0	0	0	1	1	0	0	0	0	0	1	0	1	1	0	0	0	0	0
tRNA (cytidine32/uridine32-2'-O)-methyltransferase [EC:2.1.1.200]	2	1	1	2	2	0	4	1	0	3	0	0	0	0	0	5	0	2	5	5	2	0	0	10	7	0	3	3	4	0	3	6	6	6	1	5	5	0	0	0	10	7	0	0
tRNA (cytidine56-2'-O)-methyltransferase [EC:2.1.1.206]	0	0	0	0	0	0	0	0	1	0	0	0	0	1	0	0	0	0	0	0	3	0	0	0	0	0	0	0	0	0	0	0	0	0	0	0	0	0	0	0	0	0	0	0
tRNA (cytosine34-C5)-methyltransferase [EC:2.1.1.203]	0	0	0	0	0	1	0	0	0	0	1	0	0	0	0	0	0	0	0	0	0	0	0	0	0	0	0	0	0	0	0	0	0	0	0	0	0	0	0	0	0	0	0	0
tRNA (cytosine38-C5)-methyltransferase [EC:2.1.1.204]	0	0	0	0	0	1	0	0	0	0	1	0	1	0	0	0	3	0	0	0	0	0	1	0	0	2	0	0	0	0	0	0	0	0	1	0	0	2	2	0	0	0	0	0
tRNA (cytosine49-C5)-methyltransferase [EC:2.1.1.-]	0	0	0	0	0	0	0	0	0	0	0	0	0	0	0	0	0	1	0	0	0	0	0	0	0	0	0	0	0	0	0	0	0	0	0	0	0	0	0	0	0	0	0	0
tRNA (guanine-N(7)-)-methyltransferase subunit TRM82	0	0	0	0	0	0	0	0	0	1	0	0	0	0	0	0	1	0	0	0	0	0	1	0	0	1	0	0	0	2	0	0	0	0	0	0	0	1	1	1	0	0	0	0
tRNA (guanine-N7-)-methyltransferase [EC:2.1.1.33]	25	37	39	24	9	9	6	49	22	36	12	51	43	18	26	11	23	35	7	8	26	19	29	17	14	11	7	10	25	50	10	15	12	13	16	9	11	22	20	19	17	17	35	6
tRNA (guanine10-N2)-dimethyltransferase [EC:2.1.1.213]	0	0	0	0	0	0	0	0	4	0	0	0	0	0	0	0	0	0	0	0	1	0	0	0	0	0	0	0	0	0	0	0	0	0	0	0	0	0	0	0	0	0	0	0
tRNA (guanine10-N2)-methyltransferase [EC:2.1.1.214]	1	0	0	0	1	0	0	0	0	1	0	0	0	0	0	0	2	0	0	0	0	0	1	0	0	0	0	0	0	2	0	0	0	1	1	1	0	1	1	0	0	0	0	0
tRNA (guanine26-N2/guanine27-N2)-dimethyltransferase [EC:2.1.1.215 2.1.1.216]	6	4	3	2	1	2	0	4	2	0	1	3	6	0	0	0	5	0	0	0	4	0	2	0	0	3	0	0	1	8	0	0	0	1	1	0	1	1	1	0	0	0	1	1
tRNA (guanine37-N1)-methyltransferase [EC:2.1.1.228]	21	42	31	28	12	15	4	39	55	33	15	49	41	55	26	5	16	31	5	5	49	21	24	11	10	18	4	6	26	43	7	7	8	5	19	7	5	23	21	17	13	11	44	7
tRNA (guanine6-N2)-methyltransferase [EC:2.1.1.256]	0	0	1	0	0	0	0	0	0	0	0	0	0	0	0	0	0	0	0	0	0	0	0	0	0	0	0	0	0	0	0	0	0	0	0	0	0	0	0	0	0	0	0	0
tRNA (guanine9-N1)-methyltransferase [EC:2.1.1.221]	0	0	0	0	0	1	0	0	0	0	2	0	0	0	0	0	3	0	0	0	0	0	0	0	0	1	0	0	0	0	0	0	0	0	2	0	0	1	2	0	0	0	0	0
tRNA (guanosine-2'-O-)-methyltransferase [EC:2.1.1.34]	4	8	4	1	2	2	5	4	3	9	2	6	10	4	4	9	8	8	7	8	4	3	1	11	10	7	7	9	5	5	11	11	13	7	7	9	10	10	7	2	10	11	3	1
tRNA (mo5U34)-methyltransferase [EC:2.1.1.-]	5	4	1	3	2	1	8	2	1	7	0	4	6	4	4	9	3	11	8	7	1	2	1	14	16	1	7	10	5	3	12	14	16	11	7	9	9	1	0	1	19	16	0	0
tRNA (pseudouridine54-N1)-methyltransferase [EC:2.1.1.257]	0	0	0	0	0	0	0	0	3	0	0	0	0	1	0	0	0	0	0	0	2	0	0	0	0	0	0	0	0	1	0	0	0	0	2	0	0	0	1	0	0	0	1	0
tRNA (uracil-5-)-methyltransferase [EC:2.1.1.35]	0	1	0	0	0	0	7	0	1	6	1	0	0	1	0	7	4	0	7	6	3	0	2	8	6	1	5	7	2	4	8	9	8	6	4	8	6	1	1	0	9	10	0	0
tRNA 2-selenouridine synthase [EC:2.9.1.3]	9	8	12	5	1	3	0	17	8	6	3	20	13	11	10	0	12	7	0	0	11	2	12	5	5	5	0	1	8	15	1	1	1	1	4	1	2	2	3	3	7	5	13	2
tRNA 2-thiocytidine biosynthesis protein TtcA	19	26	29	12	2	7	6	31	1	16	9	37	30	0	17	7	10	19	6	7	0	11	16	13	10	3	5	7	14	12	10	9	9	7	6	8	8	3	4	9	15	17	24	2
tRNA 2-thiouridine synthesizing protein A [EC:2.8.1.-]	14	14	20	18	3	5	6	20	10	15	5	25	29	11	8	8	7	22	7	7	11	8	12	13	15	2	7	11	16	12	13	15	13	10	13	13	10	2	2	5	20	15	17	0
tRNA 2-thiouridine synthesizing protein B	1	0	2	2	1	0	2	1	1	1	0	1	0	1	0	3	1	5	2	2	1	0	0	4	6	1	1	3	5	1	3	4	3	4	3	3	2	0	0	0	6	4	0	0
tRNA 2-thiouridine synthesizing protein C	1	0	2	2	1	0	5	1	1	2	0	1	2	1	0	6	1	6	6	5	2	0	0	8	8	2	4	4	3	2	6	7	9	7	3	5	4	0	0	0	10	8	0	0
tRNA 2-thiouridine synthesizing protein D [EC:2.8.1.-]	1	1	1	2	1	0	4	1	1	3	0	1	0	1	0	5	1	5	5	5	3	0	0	8	8	0	4	5	4	4	7	8	9	5	5	4	8	0	0	0	9	12	0	0
tRNA 2-thiouridine synthesizing protein E [EC:2.8.1.-]	1	0	3	3	1	0	5	1	1	1	0	0	0	1	0	6	1	5	6	5	2	0	0	8	10	0	3	6	4	0	6	8	8	6	1	4	5	0	0	0	9	9	0	0
tRNA 5-methylaminomethyl-2-thiouridine biosynthesis bifunctional protein [EC:2.1.1.61 1.5.-.-]	13	16	19	11	2	5	7	20	6	19	3	27	22	7	8	9	3	8	10	6	3	13	18	18	15	3	9	12	13	15	15	18	14	15	6	14	11	3	2	9	18	24	26	2
tRNA A64-2'-O-ribosylphosphate transferase [EC:2.4.2.-]	0	0	0	0	0	0	0	0	0	0	0	0	0	0	0	0	3	0	0	0	0	0	1	0	0	1	0	0	0	2	0	0	0	0	0	0	0	1	1	1	0	0	0	0
tRNA acetyltransferase TAN1	2	1	1	2	2	2	0	1	0	0	3	1	0	0	1	0	2	0	0	0	0	1	1	0	0	2	0	0	0	7	0	0	0	1	1	0	1	2	2	0	0	0	1	1
tRNA dimethylallyltransferase [EC:2.5.1.75]	18	26	27	12	4	5	5	20	23	19	7	30	22	19	15	7	14	18	4	6	16	17	19	13	13	12	5	7	17	31	9	11	10	8	13	9	8	10	18	9	16	13	23	1
tRNA guanosine-2'-O-methyltransferase [EC:2.1.1.34]	1	1	3	0	0	1	0	0	0	1	1	1	0	0	0	0	3	0	0	0	0	0	2	0	0	1	0	0	0	0	0	0	0	0	1	0	0	2	1	1	0	0	0	1
tRNA modification GTPase [EC:3.6.-.-]	26	55	43	24	10	8	6	52	48	34	12	58	61	40	31	6	25	55	8	7	49	32	30	19	14	15	7	9	36	51	11	12	11	10	23	11	10	27	22	21	20	21	51	3
tRNA nucleotidyltransferase (CCA-adding enzyme) [EC:2.7.7.72 3.1.3.- 3.1.4.-]	2	8	4	0	2	1	4	6	1	8	0	2	4	3	6	5	3	4	5	5	3	1	2	6	5	4	5	8	11	6	7	8	8	5	7	7	6	3	2	1	6	5	2	0
tRNA pseudouridine synthase 10 [EC:5.4.99.25]	1	0	2	2	1	0	0	1	11	0	0	0	0	2	1	0	3	0	0	0	4	0	2	0	0	1	0	0	1	3	0	0	0	0	2	1	0	1	2	0	0	0	0	0
tRNA pseudouridine13 synthase [EC:5.4.99.27]	3	1	2	2	1	4	6	2	4	11	4	1	4	3	6	8	6	10	6	6	6	0	4	15	14	6	6	10	5	16	9	11	12	11	12	7	6	5	6	0	14	14	1	2
tRNA pseudouridine32 synthase / 23S rRNA pseudouridine746 synthase [EC:5.4.99.28 5.4.99.29]	5	10	15	5	0	0	3	14	0	11	1	18	11	0	9	7	3	4	5	6	0	5	8	7	7	4	4	3	13	3	5	6	7	4	6	4	3	2	3	2	7	9	15	0
tRNA pseudouridine38-40 synthase [EC:5.4.99.12]	18	26	22	15	7	4	5	18	30	16	5	32	18	31	14	7	13	24	6	6	22	14	19	11	10	7	6	8	22	36	8	8	8	7	10	8	7	13	14	8	15	8	26	1
tRNA pseudouridine38/39 synthase [EC:5.4.99.45]	0	0	0	0	0	0	0	0	0	0	0	0	0	0	0	0	2	0	0	0	0	0	1	0	0	1	0	0	0	0	0	0	0	0	0	1	1	1	2	0	0	0	0	0
tRNA pseudouridine55 synthase [EC:5.4.99.25]	20	32	25	19	8	7	5	27	17	21	5	43	33	18	23	6	14	24	7	5	17	21	19	9	9	13	6	6	23	30	10	7	8	8	11	6	9	17	14	12	15	16	32	4
tRNA pseudouridine65 synthase [EC:5.4.99.26]	1	2	0	1	0	2	4	0	0	6	0	4	1	0	0	6	1	1	6	6	1	0	0	7	13	0	5	6	2	1	5	9	10	8	5	6	7	1	2	0	8	9	1	0
tRNA threonylcarbamoyladenosine biosynthesis protein TsaB	15	31	30	19	8	4	7	35	17	26	8	38	27	6	21	8	9	38	6	7	14	20	27	11	11	12	7	12	19	22	12	12	13	11	10	6	11	19	23	11	15	17	30	2
tRNA threonylcarbamoyladenosine biosynthesis protein TsaE	24	39	34	23	11	7	4	39	42	35	14	49	43	41	19	9	25	25	7	6	51	21	21	14	14	23	9	5	25	48	10	9	12	7	16	8	8	21	14	17	18	20	31	6
tRNA threonylcarbamoyladenosine dehydratase	2	1	2	4	2	0	6	2	0	7	0	0	1	1	0	7	6	4	6	6	1	0	2	16	13	3	6	7	6	5	9	8	9	9	8	7	5	4	5	0	14	13	0	0
tRNA uracil 4-sulfurtransferase [EC:2.8.1.4]	0	0	0	0	0	0	0	0	0	4	0	0	0	1	0	2	0	0	2	1	2	0	0	6	6	2	0	3	3	0	4	6	5	3	5	1	2	1	0	0	7	5	0	0
tRNA uridine 5-carboxymethylaminomethyl modification enzyme	28	47	51	28	12	14	2	45	50	35	13	64	54	44	34	2	20	40	3	0	43	29	29	14	7	22	4	5	27	49	3	5	8	6	16	4	3	29	22	18	17	16	52	9
tRNA wybutosine-synthesizing protein 1 [EC:4.1.3.44]	0	0	0	0	0	0	0	0	3	0	0	0	0	0	0	0	3	0	0	0	1	0	2	0	0	1	0	0	0	2	0	0	0	0	0	1	1	1	1	0	0	0	2	0
tRNA wybutosine-synthesizing protein 2 [EC:2.5.1.114]	0	0	0	0	0	0	0	0	4	0	0	0	0	1	0	0	1	0	0	0	3	0	1	0	0	1	0	0	0	3	0	0	0	1	0	1	1	1	1	0	0	0	0	1
tRNA wybutosine-synthesizing protein 3 [EC:2.1.1.282]	0	0	0	0	0	0	0	0	0	0	0	0	0	0	0	0	3	0	0	0	0	0	2	0	0	2	0	0	0	2	0	0	0	0	0	1	0	2	2	1	0	0	1	0
tRNA wybutosine-synthesizing protein 4 [EC:2.1.1.290 2.3.1.231]	0	0	0	0	0	0	0	0	0	0	1	0	0	0	0	0	0	0	0	0	0	0	0	0	0	0	0	0	0	0	0	0	0	0	0	0	0	0	0	0	0	0	0	0
tRNA(His) guanylyltransferase [EC:2.7.7.79]	1	0	3	2	1	1	0	2	0	0	2	2	2	0	0	0	0	1	0	0	0	0	0	0	0	1	0	0	1	0	0	0	0	0	0	0	0	1	1	0	0	1	0	0
tRNA(Ile)-lysidine synthase [EC:6.3.4.19]	24	36	28	21	9	9	5	30	32	29	6	46	32	31	22	6	19	28	7	7	28	24	25	14	13	14	6	8	20	46	10	9	11	5	15	7	10	21	18	12	14	13	34	4
tRNA(Met) cytidine acetyltransferase [EC:2.3.1.193]	0	0	0	0	0	0	5	0	0	2	0	0	0	0	0	4	0	1	3	4	0	0	0	1	2	0	4	4	1	0	5	5	7	6	2	6	5	0	0	0	2	2	0	0
tRNA(adenine34) deaminase [EC:3.5.4.33]	14	30	20	17	6	5	6	15	13	26	6	40	27	9	13	6	11	29	7	7	12	19	18	11	14	12	8	8	18	31	11	11	11	8	11	9	11	17	13	8	13	16	31	0
tRNA(fMet)-specific endonuclease VapC [EC:3.1.-.-]	3	3	8	5	1	3	0	12	0	3	2	4	8	1	0	0	1	0	0	0	0	0	2	1	1	0	0	1	2	2	1	1	1	1	5	1	1	1	1	3	0	1	1	0
tRNA-(ms[2]io[6]A)-hydroxylase [EC:1.-.-.-]	3	6	9	5	1	5	5	9	5	9	0	8	5	2	6	8	9	20	7	8	6	1	6	12	12	8	6	10	17	13	12	10	8	8	14	6	12	12	4	2	18	16	7	1
tRNA-2-methylthio-N6-dimethylallyladenosine synthase [EC:2.8.4.3]	9	20	19	6	6	1	3	17	17	13	2	25	13	14	8	5	7	9	5	5	13	13	17	5	7	4	5	5	17	19	6	5	8	4	8	4	5	5	4	3	10	9	15	0
tRNA-binding protein	13	24	23	8	2	5	0	22	25	18	9	32	23	17	15	0	5	15	0	0	18	11	18	1	4	10	0	1	15	15	2	1	2	1	7	1	4	8	10	8	5	4	28	3
tRNA-dihydrouridine synthase 1 [EC:1.3.1.88]	0	0	0	0	0	0	0	0	0	0	0	0	0	0	0	0	2	0	0	0	0	0	2	0	0	0	0	0	0	1	0	0	0	0	1	0	0	2	1	0	0	0	0	0
tRNA-dihydrouridine synthase 2 [EC:1.3.1.91]	0	0	0	0	0	0	0	0	0	0	0	0	0	0	0	0	1	0	0	0	0	0	1	0	0	1	0	0	0	1	0	0	0	0	0	0	0	1	1	0	0	0	0	0
tRNA-dihydrouridine synthase 3 [EC:1.3.1.89]	0	0	0	0	0	0	0	0	0	0	1	0	0	0	0	0	5	0	0	0	0	0	2	0	0	1	0	0	1	6	0	0	0	0	2	0	1	1	2	1	0	0	0	0
tRNA-dihydrouridine synthase A [EC:1.-.-.-]	15	24	25	16	8	5	5	19	27	17	6	39	32	23	13	8	11	18	6	6	23	13	19	13	9	8	4	6	14	28	10	11	10	8	6	8	5	5	3	5	14	13	29	4
tRNA-dihydrouridine synthase B [EC:1.-.-.-]	12	28	18	11	5	3	4	20	8	20	7	31	19	3	10	4	10	16	5	4	5	19	14	12	8	8	4	5	19	17	6	10	8	4	13	4	5	11	10	6	14	8	21	3
tRNA-dihydrouridine synthase C [EC:1.-.-.-]	0	1	1	0	0	0	6	0	0	2	0	0	0	1	0	6	0	1	5	6	1	0	0	11	8	0	4	8	4	0	8	7	8	6	4	8	6	0	0	0	11	9	0	0
tRNA-intron endonuclease, archaea type [EC:4.6.1.16]	0	0	0	0	0	0	0	0	0	0	0	0	0	0	0	0	0	0	0	0	0	0	0	0	0	0	0	0	0	0	0	0	0	0	1	0	0	0	1	0	0	0	0	0
tRNA-modifying protein YgfZ	9	10	11	5	3	0	1	10	0	4	2	14	12	0	1	2	2	9	2	2	0	10	7	2	5	0	1	2	6	4	4	4	3	2	4	2	4	0	0	4	3	3	12	1
tRNA-specific adenosine deaminase 1 [EC:3.5.4.34]	0	0	0	0	0	0	0	0	0	0	0	0	0	0	0	0	0	0	0	0	0	0	0	0	0	0	0	0	0	0	0	0	0	0	0	0	0	1	1	0	0	0	0	0
tRNA-specific adenosine deaminase 2 [EC:3.5.4.-]	0	0	0	0	0	1	0	0	0	0	2	0	1	0	0	0	1	0	0	0	0	0	1	1	0	0	0	0	0	0	0	1	0	1	0	0	0	1	1	0	0	0	0	0
tRNA-specific adenosine deaminase 3	0	0	0	0	0	1	0	0	0	0	2	0	0	0	0	0	2	0	0	0	0	0	0	0	0	0	0	0	0	1	0	0	0	0	0	0	0	2	2	0	0	0	0	0
tRNA-splicing endonuclease subunit Sen2 [EC:4.6.1.16]	0	0	0	0	0	0	0	0	0	0	0	0	0	0	0	0	0	0	0	0	0	0	0	0	0	0	0	0	0	1	0	0	0	0	1	0	0	0	1	0	0	0	0	0
tRNA-splicing endonuclease subunit Sen34 [EC:4.6.1.16]	0	0	0	0	0	1	0	0	0	0	1	1	0	0	1	0	0	0	0	0	0	0	0	0	0	0	0	0	0	0	0	0	0	0	0	0	0	0	0	0	0	0	0	0
tRNA-splicing endonuclease subunit Sen54	0	0	0	0	0	1	0	0	0	0	1	0	0	0	0	0	0	0	0	0	0	0	1	0	0	0	0	0	0	0	0	0	0	1	1	1	0	0	0	0	0	0	0	0
tRNA-splicing ligase RtcB (3'-phosphate/5'-hydroxy nucleic acid ligase) [EC:6.5.1.8]	2	6	4	3	0	2	3	2	1	4	1	11	5	0	3	3	4	7	3	3	3	3	4	2	2	3	3	4	6	6	3	3	4	3	2	4	4	5	3	5	3	2	3	0
tRNA-uridine 2-sulfurtransferase [EC:2.8.1.13]	13	32	25	14	9	4	3	25	26	17	5	33	29	22	12	6	13	19	6	6	26	15	17	8	7	8	6	7	18	31	8	9	10	7	10	6	9	13	11	6	13	10	23	1
tRNA/rRNA methyltransferase [EC:2.1.1.-]	18	28	23	14	4	4	4	23	16	18	5	39	29	18	13	5	6	18	5	5	16	14	16	11	13	6	3	6	12	19	4	10	10	13	5	6	7	5	6	7	17	12	29	2
tRNA1Val (adenine37-N6)-methyltransferase [EC:2.1.1.223]	3	7	8	5	0	2	7	10	1	11	2	13	6	1	15	6	7	14	6	6	0	8	10	6	4	8	8	8	10	7	6	9	8	8	9	8	7	9	3	4	8	12	14	0
tRNA:m4X modification enzyme [EC:2.1.1.225]	0	0	0	0	0	0	0	0	0	0	0	0	0	0	0	0	2	0	0	0	0	0	1	0	0	3	0	0	0	1	0	0	0	1	1	0	0	2	1	0	0	0	0	0
tRNASer (uridine44-2'-O)-methyltransferase [EC:2.1.1.211]	0	0	0	0	0	0	0	0	0	0	1	0	0	0	0	0	0	0	0	0	0	0	0	0	0	0	0	0	0	0	0	0	0	0	1	0	0	1	0	0	0	0	0	0
tRNAThr (cytosine32-N3)-methyltransferase [EC:2.1.1.268]	0	0	0	0	0	0	0	0	0	0	0	0	0	0	0	0	0	0	0	0	0	0	0	0	0	0	0	0	0	0	0	0	0	0	0	0	0	1	0	0	0	0	0	0
tagatose 1,6-diphosphate aldolase GatY/KbaY [EC:4.1.2.40]	0	0	0	0	0	0	0	0	0	0	0	0	0	0	0	0	0	0	0	0	0	0	0	0	0	0	0	0	0	0	0	0	0	0	1	0	0	0	0	0	0	0	0	0
tagatose 1,6-diphosphate aldolase [EC:4.1.2.40]	1	2	2	1	0	0	0	2	0	1	0	2	1	1	0	0	0	1	0	0	0	1	0	0	0	0	0	0	1	0	0	0	0	0	0	0	0	0	0	0	0	0	1	0
tagatose kinase [EC:2.7.1.101]	0	0	0	0	0	0	0	0	0	0	0	0	0	0	0	0	0	1	0	0	0	0	1	0	0	0	0	0	0	0	0	0	0	0	0	0	0	0	0	0	0	0	0	0
tagatose-6-phosphate ketose/aldose isomerase [EC:5.-.-.-]	0	0	0	0	0	0	0	0	0	0	0	0	0	0	0	0	0	0	0	0	0	0	0	0	0	1	0	0	0	0	0	0	0	0	1	0	0	0	0	0	0	0	0	0
tagaturonate epimerase [EC:5.1.2.7]	0	1	0	0	0	0	0	0	0	0	0	0	0	0	0	0	0	0	0	0	0	0	0	0	0	0	0	0	0	1	0	0	0	0	1	0	0	1	0	1	0	0	0	0
tagaturonate reductase [EC:1.1.1.58]	0	0	0	0	0	0	0	0	0	1	0	2	0	0	0	0	0	1	0	0	0	0	0	0	0	1	0	0	3	0	0	0	0	0	1	0	0	3	3	0	0	0	0	0
tail-anchored protein insertion receptor	0	0	0	0	0	1	0	0	0	0	1	0	0	0	0	0	0	0	0	0	0	0	0	0	0	0	0	0	0	1	0	0	0	0	0	0	0	0	0	0	0	0	0	0
target of rapamycin complex subunit LST8	0	0	0	0	0	1	0	0	0	0	2	0	2	0	0	0	1	0	0	0	0	0	1	0	0	0	0	0	0	1	0	0	0	1	1	1	1	1	2	0	0	0	0	0
tartrate dehydrogenase/decarboxylase / D-malate dehydrogenase [EC:1.1.1.93 4.1.1.73 1.1.1.83]	3	1	3	2	1	0	2	2	3	4	0	3	5	1	3	2	0	4	2	2	2	3	2	1	2	0	2	3	4	7	3	3	3	4	1	3	3	0	0	1	1	1	1	0
tartrate-resistant acid phosphatase type 5 [EC:3.1.3.2]	1	1	0	0	0	1	2	0	0	3	0	1	2	1	0	4	1	0	5	4	1	0	1	7	7	0	2	3	2	1	5	10	8	4	2	4	2	1	0	2	8	4	0	0
tartronate-semialdehyde synthase [EC:4.1.1.47]	0	0	0	0	0	0	0	0	0	0	0	0	0	0	0	0	0	0	0	0	0	0	0	0	0	0	0	0	1	0	0	0	0	0	1	0	0	0	0	0	0	0	0	0
taspase, threonine aspartase, 1 [EC:3.4.25.-]	0	0	0	0	0	1	0	0	0	0	1	0	0	0	0	0	0	0	0	0	0	0	0	0	0	0	0	0	0	0	0	0	0	0	0	0	0	0	0	0	0	0	0	0
taurine dehydrogenase small subunit [EC:1.4.2.-]	0	0	0	0	0	0	0	0	0	1	0	0	0	0	0	0	0	3	0	0	0	0	0	0	0	0	0	0	0	0	0	0	0	0	0	0	0	0	0	0	0	0	0	0
taurine dioxygenase [EC:1.14.11.17]	8	13	7	1	1	0	1	4	3	4	0	21	13	5	4	1	1	14	1	1	3	9	9	2	1	1	1	1	6	3	1	1	1	1	1	1	1	2	2	7	3	2	7	0
taurine transport system ATP-binding protein [EC:7.6.2.7]	4	5	4	5	0	0	0	4	1	5	0	10	11	2	3	0	2	0	0	0	2	4	7	0	0	1	0	0	3	4	0	0	0	0	2	0	0	1	0	1	1	0	8	0
taurine transport system permease protein	6	4	7	6	1	1	0	9	12	5	1	13	9	3	8	0	2	4	0	0	6	5	7	0	0	0	0	0	5	6	0	0	0	0	2	0	0	0	0	3	1	2	7	3
taurine transport system substrate-binding protein	7	7	9	6	1	1	0	8	0	5	0	13	11	1	4	0	2	1	0	0	1	5	7	1	0	1	0	0	5	1	0	0	0	0	3	0	0	0	0	1	1	0	11	0
taurine---2-oxoglutarate transaminase [EC:2.6.1.55]	0	0	0	0	0	0	0	0	0	1	0	3	1	0	0	0	0	2	0	0	0	1	0	0	0	0	0	0	0	1	0	0	0	0	0	0	0	0	0	0	0	0	0	0
taurine-pyruvate aminotransferase [EC:2.6.1.77]	1	4	5	3	1	0	0	3	0	2	0	8	4	0	5	0	2	4	0	0	0	4	2	1	0	2	0	0	0	2	0	0	0	0	0	0	0	0	0	0	1	0	5	0
tctex1 domain-containing protein 2	0	0	0	2	3	3	0	0	0	0	3	0	0	0	0	0	0	0	0	0	0	0	3	0	0	0	0	0	0	1	0	0	0	1	0	1	0	1	0	0	0	0	0	1
teashirt	0	0	0	0	0	0	0	0	0	0	1	0	0	0	0	0	0	0	0	0	0	0	0	0	0	0	0	0	0	0	0	0	0	0	0	0	0	0	0	0	0	0	0	0
tectonin beta-propeller repeat-containing protein 1	0	0	0	0	0	0	0	0	0	0	0	1	0	0	0	0	0	0	0	0	0	0	0	0	0	0	0	0	0	0	0	0	0	0	0	0	0	0	0	0	0	0	0	0
tectonin beta-propeller repeat-containing protein 2	0	0	0	0	0	1	0	0	0	0	1	0	0	0	0	0	0	0	0	0	0	0	0	0	0	0	0	0	0	0	0	0	0	0	0	0	0	0	0	0	0	0	0	0
teichoic acid transport system permease protein	0	0	0	0	0	0	0	0	0	0	0	0	0	0	0	0	0	1	0	0	0	0	0	0	0	0	0	0	0	0	0	0	0	0	0	0	0	0	0	0	0	0	0	0
teichuronic acid biosynthesis glycosyltransferase TuaC [EC:2.4.-.-]	2	3	1	1	0	0	3	0	0	4	1	5	1	0	2	1	0	2	2	3	0	5	2	1	1	2	4	4	1	0	4	4	3	4	0	3	3	2	1	1	1	1	1	0
teichuronic acid biosynthesis glycosyltransferase TuaG [EC:2.4.-.-]	5	3	7	0	1	0	2	8	1	5	0	1	1	0	0	3	2	1	2	3	0	1	1	3	1	1	2	4	4	3	5	4	4	3	2	3	4	1	3	0	1	1	1	0
teichuronic acid biosynthesis glycosyltransferase TuaH [EC:2.4.-.-]	0	1	1	1	0	0	0	1	0	0	0	0	1	0	0	0	0	0	0	0	0	1	0	0	1	1	0	0	0	0	0	0	0	0	0	0	0	1	1	1	1	1	1	0
teichuronic acid biosynthesis protein TuaE	0	0	0	0	0	0	0	0	0	0	0	0	0	0	0	0	0	0	0	0	0	0	0	0	0	0	0	0	0	1	0	0	0	0	0	0	0	1	0	0	0	0	0	0
teichuronic acid exporter	0	1	2	1	0	0	0	3	0	1	0	0	0	0	0	0	1	0	0	0	0	0	0	0	0	0	0	0	2	0	0	0	0	0	1	0	0	0	0	1	0	0	1	0
tektin-2	0	0	0	0	0	1	0	0	0	0	0	0	0	0	0	0	0	0	0	0	0	0	0	0	0	0	0	0	0	0	0	0	0	0	0	0	0	0	0	0	0	0	0	0
tellurite methyltransferase [EC:2.1.1.265]	4	7	7	3	0	3	1	14	1	5	1	18	5	1	3	1	2	10	1	1	0	1	8	1	0	3	1	1	6	4	1	1	1	1	1	1	1	2	2	1	1	3	8	3
tellurite resistance protein	0	1	1	1	1	3	0	1	0	1	0	2	2	0	1	0	1	1	0	0	0	0	1	0	0	9	0	0	3	1	0	0	0	1	1	0	0	6	8	1	0	1	5	0
tellurite resistance protein TerA	0	0	1	0	0	0	0	0	0	0	0	0	2	0	0	0	0	0	0	0	0	0	0	0	0	0	0	0	1	0	0	0	0	0	3	0	0	0	0	0	0	0	0	0
tellurite resistance protein TerB	0	0	0	0	0	0	0	0	0	0	0	0	2	0	0	0	1	1	0	0	0	0	1	0	0	0	0	0	0	0	0	0	0	0	0	0	0	0	0	2	0	0	0	0
tellurite resistance protein TerC	0	0	3	1	1	3	0	2	0	6	0	1	3	0	1	0	6	6	0	0	0	0	7	0	0	9	0	0	8	8	0	0	0	1	11	0	0	6	8	1	0	0	5	0
tellurium resistance protein TerD	0	0	1	0	0	4	0	4	0	0	0	1	9	0	0	0	2	0	0	0	1	0	0	0	0	0	0	0	2	0	0	0	0	0	4	0	0	0	0	2	0	0	0	0
tellurium resistance protein TerZ	0	0	0	0	0	0	0	0	0	0	0	0	1	0	0	0	1	0	0	0	0	0	0	0	0	0	0	0	1	0	0	0	0	0	2	0	0	0	0	0	0	0	0	0
telomerase Cajal body protein 1	0	0	0	0	0	0	0	0	0	0	1	1	1	0	0	0	2	0	0	0	0	0	2	0	0	1	0	0	0	0	0	0	0	1	1	1	0	1	1	0	0	0	0	0
telomerase RNA component interacting RNase [EC:3.1.13.-]	0	0	0	0	0	0	0	0	0	0	0	0	0	0	0	0	0	0	0	0	0	0	0	0	0	0	0	0	0	0	0	0	0	0	0	0	0	0	1	0	0	0	0	0
telomerase reverse transcriptase [EC:2.7.7.49]	0	0	0	1	0	0	0	0	0	0	0	0	0	0	0	0	2	0	0	0	0	0	1	0	0	1	0	0	0	3	0	0	0	1	1	0	0	1	1	0	0	0	0	0
telomere length regulation protein	0	0	0	0	0	0	0	0	0	0	1	0	0	0	0	0	1	0	0	0	0	0	0	0	0	1	0	0	0	0	0	0	0	0	1	0	0	1	1	0	0	0	0	0
telomere-associated protein RIF1	0	0	0	0	0	0	0	0	0	0	1	0	0	0	0	0	0	0	0	0	0	0	0	0	0	0	0	0	0	0	0	0	0	0	0	0	0	0	0	0	0	0	0	0
terminase small subunit / prophage DNA-packing protein	0	0	0	0	0	0	0	1	0	0	0	0	0	0	0	2	0	1	2	2	0	0	0	1	1	0	2	2	1	1	2	2	2	2	0	1	1	0	0	1	1	1	0	0
terminase, large subunit [EC:3.1.21.4]	0	1	2	2	0	0	0	1	4	0	1	2	0	2	0	0	3	1	1	1	0	0	0	2	1	0	0	0	4	10	0	1	1	1	1	1	1	0	0	1	1	1	4	1
tetraacyldisaccharide 4'-kinase [EC:2.7.1.130]	20	29	29	19	7	5	7	28	43	27	13	45	32	37	23	7	17	34	5	7	30	17	27	16	14	9	6	8	25	46	9	13	12	12	16	8	11	12	12	12	23	18	34	5
tetrachlorobenzoquinone reductase [EC:1.1.1.404]	0	0	0	0	0	0	1	0	0	0	0	0	0	0	0	1	0	0	1	1	0	0	0	1	1	0	1	1	0	0	1	1	1	1	1	1	1	0	0	0	1	1	0	0
tetracycline 7-halogenase / FADH2 O2-dependent halogenase [EC:1.14.19.49 1.14.19.-]	0	1	1	0	0	0	0	1	0	0	0	1	0	0	0	0	0	0	0	0	0	0	0	0	0	0	0	0	2	1	0	0	0	0	1	0	0	0	0	0	0	0	0	0
tetracycline resistance efflux pump	4	5	3	1	0	0	7	2	0	2	0	5	3	0	3	6	2	6	5	7	0	2	1	5	2	1	5	4	2	1	6	7	6	4	4	4	5	2	1	0	6	5	4	0
tetrahedral aminopeptidase [EC:3.4.11.-]	0	4	0	1	0	0	0	0	0	0	0	1	0	0	1	0	1	1	0	0	0	0	3	0	0	1	0	0	1	0	0	0	0	0	4	0	0	0	2	0	0	0	2	0
tetrahydromethanopterin:alpha-L-glutamate ligase [EC:6.3.2.33]	0	0	0	0	0	0	0	0	0	0	0	0	0	0	0	0	0	0	0	0	0	0	0	0	0	0	0	0	0	0	0	0	0	0	1	0	0	1	1	0	0	0	0	0
tetrapyrrole methylase family protein / MazG family protein	0	0	1	0	0	0	0	0	0	0	0	0	1	0	0	0	0	0	0	0	0	0	1	0	0	0	0	0	1	0	0	0	0	0	0	0	0	0	0	1	0	0	0	0
tetrathionate reductase subunit B	0	0	0	0	0	0	0	0	0	0	0	0	0	0	0	0	0	0	0	0	0	0	0	0	0	0	0	0	0	0	0	0	0	0	0	0	0	2	0	0	0	0	0	0
tetratricopeptide repeat protein 30	2	0	3	3	6	0	0	1	0	0	0	0	0	0	0	0	0	0	0	0	0	0	1	1	0	0	0	0	0	3	0	0	0	2	0	2	2	0	0	0	0	0	0	0
tetratricopeptide repeat protein 7	0	0	0	0	0	1	0	0	0	0	1	0	0	0	0	0	8	0	0	0	0	0	4	0	0	1	0	0	0	6	0	0	0	1	0	2	0	5	5	0	0	0	0	0
tetratricopeptide repeat protein 8	0	0	0	0	0	0	0	0	0	0	0	0	0	0	0	0	0	0	0	0	0	0	0	0	0	0	0	0	0	0	0	0	0	0	1	0	0	0	1	0	0	0	0	0
thermitase [EC:3.4.21.66]	0	0	0	0	0	0	0	0	0	0	0	0	1	0	0	0	0	0	0	0	0	0	0	0	0	0	0	0	0	1	0	0	0	0	0	0	0	0	0	0	1	0	1	0
thermolabile hemolysin	0	0	0	0	0	0	0	0	0	0	0	0	0	0	0	0	0	0	0	0	0	0	0	0	0	0	0	0	0	0	0	0	0	0	1	0	0	0	0	0	1	0	0	0
thermospermine synthase [EC:2.5.1.79]	0	0	0	0	0	0	0	0	0	0	0	0	0	0	0	0	0	0	0	0	0	0	0	0	0	0	0	0	0	1	0	0	0	0	0	0	0	0	0	0	0	0	0	0
thiaminase (transcriptional activator TenA) [EC:3.5.99.2]	2	1	5	2	1	0	1	5	0	3	1	8	4	0	1	1	0	4	1	1	0	2	3	2	2	1	1	1	2	0	1	1	1	1	0	1	1	1	1	3	2	2	3	0
thiamine kinase [EC:2.7.1.89]	1	1	1	0	0	0	5	1	1	3	0	6	3	1	0	7	1	7	5	5	2	3	2	6	6	1	6	3	4	2	6	5	9	3	2	3	5	0	0	1	8	9	1	0
thiamine pyridinylase [EC:2.5.1.2]	0	0	0	1	0	0	0	0	0	0	0	0	0	0	0	0	0	0	0	0	0	0	0	0	0	0	0	0	0	0	0	0	0	0	0	0	0	0	0	0	0	0	0	0
thiamine pyrophosphokinase [EC:2.7.6.2]	7	11	12	12	4	1	0	15	13	11	4	22	13	9	11	0	7	7	0	0	11	4	11	1	1	4	0	0	5	9	0	0	0	0	0	0	0	1	2	5	1	0	12	2
thiamine transport system ATP-binding protein [EC:7.6.2.15]	0	0	0	0	0	0	0	0	0	0	0	0	0	0	0	0	0	0	0	0	0	0	0	0	0	0	0	0	0	0	0	0	0	0	0	0	0	0	0	1	0	0	0	0
thiamine transport system permease protein	1	2	1	2	0	0	2	2	1	2	0	2	1	1	2	2	1	3	2	2	1	1	3	1	3	1	2	2	2	1	2	2	2	2	1	2	2	0	1	1	2	1	4	0
thiamine transport system substrate-binding protein	4	1	2	2	0	1	2	1	7	1	2	3	15	3	1	1	1	8	1	2	1	3	3	1	1	2	2	2	2	2	2	2	2	2	2	2	2	0	0	1	2	2	2	1
thiamine-monophosphate kinase [EC:2.7.4.16]	19	26	19	10	4	5	5	22	18	24	5	24	23	21	15	6	10	32	7	6	20	18	8	12	10	15	6	11	19	34	10	11	12	10	15	9	8	23	21	10	18	9	22	3
thiamine-phosphate pyrophosphorylase [EC:2.5.1.3]	10	20	13	7	3	2	6	19	4	10	4	22	13	2	6	6	4	8	5	5	3	12	9	8	8	4	5	9	7	5	8	6	5	9	5	6	7	7	8	7	4	6	16	3
thiamine-triphosphatase [EC:3.6.1.28]	0	0	0	0	0	0	0	0	0	0	0	0	0	0	0	0	1	0	0	0	0	0	1	0	0	0	0	0	0	1	0	0	0	0	0	0	0	1	1	0	0	0	0	0
thiazole synthase [EC:2.8.1.10]	21	37	30	12	5	13	10	34	29	20	14	42	23	23	8	11	11	13	8	9	24	21	14	19	17	10	9	12	10	30	15	13	11	14	9	10	13	10	11	14	13	15	28	2
thimet oligopeptidase [EC:3.4.24.15]	0	0	0	0	0	0	0	0	3	0	0	0	0	0	0	0	0	0	0	0	1	0	0	0	0	0	0	0	1	2	0	0	0	0	0	0	0	1	0	0	0	0	0	0
thioesterase III [EC:3.1.2.-]	0	0	0	0	0	0	0	0	0	0	0	0	0	0	1	0	0	1	0	0	0	1	1	3	3	1	0	1	2	0	0	0	0	1	3	0	1	1	1	0	4	3	0	0
thiol oxidase [EC:1.8.3.2]	0	0	0	0	0	1	0	0	0	0	1	1	1	0	0	0	1	0	0	0	0	0	1	0	0	0	0	0	0	1	0	0	0	0	0	0	0	0	0	0	0	0	0	0
thiol-activated cytolysin	3	4	1	2	0	0	0	3	0	0	0	4	4	0	1	0	6	5	0	0	0	1	7	0	0	0	1	2	4	1	1	0	0	0	1	0	0	1	1	1	0	0	0	1
thiol:disulfide interchange protein DsbC [EC:5.3.4.1]	4	2	5	4	1	2	8	4	7	12	1	2	5	13	6	8	3	7	7	7	10	0	1	16	15	0	7	10	10	11	9	12	10	8	7	7	9	1	0	0	14	14	0	0
thiol:disulfide interchange protein DsbG	0	2	2	1	0	0	1	0	0	0	0	0	0	0	0	1	0	0	1	1	0	0	0	1	2	1	1	1	1	0	1	1	1	2	0	1	2	0	0	0	1	1	3	0
thiopurine S-methyltransferase [EC:2.1.1.67]	5	8	5	6	1	4	6	8	0	5	3	8	9	1	2	8	3	16	4	6	2	3	6	11	10	3	6	6	9	1	9	10	9	8	0	7	8	1	1	2	14	11	7	3
thioredoxin 1	44	68	84	36	14	19	8	74	44	53	22	93	84	33	43	10	37	73	11	11	42	40	41	22	29	27	9	18	55	47	16	19	19	15	34	13	17	43	42	24	25	25	69	10
thioredoxin 2 [EC:1.8.1.8]	0	0	0	0	0	0	2	0	1	0	0	0	1	1	1	4	2	6	2	3	0	1	0	7	5	0	3	6	8	0	5	6	6	3	3	4	3	0	2	0	9	6	0	0
thioredoxin reductase (NADPH) [EC:1.8.1.9]	16	36	40	19	9	4	5	30	21	24	2	45	30	21	22	5	9	17	5	6	22	23	25	7	9	6	5	7	16	27	8	7	9	7	9	7	8	11	9	9	10	9	33	1
thioredoxin reductase-like selenoprotein T	0	0	0	0	1	0	0	0	0	0	0	1	0	0	0	0	2	0	0	0	0	0	2	0	0	0	0	0	0	0	0	0	0	1	1	0	0	2	2	0	0	0	0	0
thioredoxin-dependent peroxiredoxin [EC:1.11.1.24]	27	56	62	29	10	11	10	59	42	55	13	74	52	35	39	9	20	52	8	10	40	24	34	20	18	29	9	16	54	56	16	16	19	16	30	11	18	28	23	21	22	19	56	3
thioredoxin:protein disulfide reductase [EC:1.8.4.16]	2	1	3	3	1	0	5	3	1	5	1	1	3	1	4	7	1	10	6	6	1	0	0	14	12	0	6	8	10	3	9	9	10	7	7	6	7	1	0	0	15	15	0	0
thiosulfate dehydrogenase (quinone) [EC:1.8.5.2]	0	0	0	0	0	0	0	0	0	0	0	0	0	0	0	0	0	0	0	0	0	0	0	0	0	0	0	0	1	0	0	0	0	0	0	0	0	0	0	0	0	0	0	0
thiosulfate dehydrogenase (quinone) large subunit [EC:1.8.5.2]	0	0	1	0	0	0	0	3	1	0	0	2	3	0	0	0	0	2	0	0	0	0	0	0	0	1	0	0	0	0	0	0	0	0	0	0	0	1	0	0	0	0	1	0
thiosulfate dehydrogenase [EC:1.8.2.2]	1	0	1	1	1	0	0	1	1	1	0	0	0	0	0	0	1	2	0	0	0	0	0	0	0	4	0	0	4	3	0	0	1	0	2	0	0	1	0	0	0	0	0	0
thiosulfate reductase / polysulfide reductase chain A [EC:1.8.5.5]	0	0	0	0	0	0	0	0	0	0	0	0	0	0	0	0	0	0	0	0	0	0	0	0	0	0	0	0	1	0	0	0	0	0	0	0	0	0	0	0	0	0	0	0
thiosulfate reductase cytochrome b subunit	0	0	0	0	0	0	0	0	0	0	0	0	0	0	0	0	0	0	0	0	0	0	0	0	0	0	0	0	1	0	0	0	0	0	0	0	0	0	0	0	0	0	0	0
thiosulfate sulfurtransferase [EC:2.8.1.1]	0	2	0	0	1	0	3	0	2	4	0	0	0	2	0	8	0	1	6	6	2	0	0	12	11	0	6	8	5	2	7	11	9	7	4	9	5	0	0	0	10	13	0	0
thiosulfate/3-mercaptopyruvate sulfurtransferase [EC:2.8.1.1 2.8.1.2]	17	20	29	11	0	4	5	21	14	13	3	41	28	12	13	10	9	24	6	9	7	12	19	8	8	3	6	6	14	19	10	9	12	6	4	8	5	10	7	7	9	10	19	1
thiosulfate:glutathione sulfurtransferase [EC:2.8.1.-]	0	0	0	0	0	0	0	0	0	0	0	0	0	0	0	0	1	0	0	0	0	0	0	0	0	0	0	0	0	0	0	0	0	0	0	0	0	1	1	0	0	0	0	0
threo-3-hydroxy-L-aspartate ammonia-lyase [EC:4.3.1.16]	0	0	0	0	1	0	0	0	0	0	0	0	2	0	0	0	1	3	0	0	0	0	0	0	0	0	0	0	0	0	0	0	0	0	2	0	0	0	0	0	0	0	0	0
threonine 3-dehydrogenase [EC:1.1.1.103]	7	13	7	14	1	4	5	8	4	18	4	18	12	3	12	5	8	26	4	5	5	7	14	8	6	8	6	7	10	7	6	6	7	7	8	5	8	11	9	3	8	8	11	0
threonine aldolase [EC:4.1.2.48]	25	33	26	20	6	9	4	34	28	27	12	56	45	13	26	4	17	62	1	3	25	25	27	1	1	19	3	5	16	36	6	5	6	4	24	4	10	23	18	15	8	4	28	6
threonine dehydratase [EC:4.3.1.19]	27	42	39	23	7	6	14	48	23	32	8	86	50	16	28	14	24	54	12	11	17	39	43	16	22	11	12	16	30	37	17	17	17	13	18	12	15	19	15	20	25	21	42	1
threonine efflux protein	1	3	2	2	0	2	4	5	0	3	2	6	7	0	2	5	0	2	4	5	0	2	8	3	3	0	5	5	3	0	5	6	6	5	7	4	5	1	1	1	5	3	3	2
threonine synthase [EC:4.2.3.1]	20	36	43	22	2	6	5	32	31	26	7	43	44	29	16	8	12	27	6	6	31	20	19	10	7	7	5	8	23	45	7	8	11	5	11	5	6	12	13	16	11	8	33	3
threonine-phosphate decarboxylase [EC:4.1.1.81]	1	0	3	0	0	0	0	2	0	0	0	0	2	0	0	0	0	0	0	0	0	0	0	0	0	0	0	0	0	0	0	0	0	0	0	0	0	0	0	0	0	0	0	0
threonyl-tRNA synthetase [EC:6.1.1.3]	38	68	83	51	18	20	9	80	86	57	25	105	94	79	52	10	28	73	11	10	79	39	38	28	25	39	7	9	34	88	16	13	14	11	28	7	20	37	36	37	34	26	64	9
threonylcarbamoyladenosine tRNA methylthiotransferase CDKAL1 [EC:2.8.4.5]	1	0	1	1	3	0	0	1	0	0	0	0	0	0	0	0	0	0	0	0	0	0	1	0	0	0	0	0	0	0	0	0	0	0	0	0	1	0	0	0	0	0	0	0
threonylcarbamoyladenosine tRNA methylthiotransferase MtaB [EC:2.8.4.5]	9	20	14	9	3	1	0	13	6	11	1	19	15	3	8	0	3	8	0	0	4	10	11	0	1	4	0	0	10	3	0	0	0	0	4	0	0	6	3	5	2	0	17	0
thymidine kinase [EC:2.7.1.21]	19	28	23	22	8	6	7	24	30	36	9	41	41	19	21	8	16	32	6	6	16	22	27	10	10	20	6	9	16	51	7	7	8	8	25	8	8	23	26	7	16	17	29	5
thymidine phosphorylase [EC:2.4.2.4]	0	1	1	0	0	0	0	0	0	0	0	0	0	0	0	0	0	1	0	0	0	0	0	0	0	0	0	0	0	1	0	0	0	0	2	0	0	0	0	0	0	0	1	0
thymidylate synthase (FAD) [EC:2.1.1.148]	10	12	21	5	3	5	3	17	68	8	14	23	18	66	12	2	5	4	2	1	55	3	10	4	5	8	2	3	1	82	1	4	3	1	16	1	2	5	5	5	8	8	12	2
thymidylate synthase [EC:2.1.1.45]	17	38	31	22	8	12	10	27	44	38	12	40	35	32	25	9	21	45	10	10	41	18	25	21	18	33	10	12	27	71	14	18	15	11	35	14	19	41	42	13	27	26	34	2
thymine-DNA glycosylase [EC:3.2.2.29]	0	0	0	0	0	1	0	0	0	0	1	0	1	0	0	0	0	0	0	0	0	0	0	0	0	0	0	0	0	0	0	0	0	0	1	0	0	0	0	0	0	0	0	0
thymosin, beta 4	0	0	0	0	0	0	0	0	0	0	1	0	0	0	0	0	0	0	0	0	0	0	0	0	0	0	0	0	0	0	0	0	0	0	0	0	0	0	0	0	0	0	0	0
thymus-specific serine protease [EC:3.4.-.-]	0	0	0	0	0	0	0	0	0	0	0	0	0	0	0	0	1	0	0	0	0	0	1	0	0	0	0	0	0	0	0	0	0	0	0	0	0	0	0	0	0	0	0	0
tight adherence protein B	12	33	37	16	1	4	1	32	0	24	9	51	31	0	20	2	9	27	1	1	0	18	18	1	2	9	1	1	13	1	1	2	1	2	4	1	1	13	17	14	5	8	30	3
tight adherence protein C	15	37	30	15	6	2	1	35	0	29	9	49	31	0	18	1	9	20	1	1	0	23	21	2	1	9	0	3	16	2	2	4	3	1	4	1	1	18	11	14	5	7	32	1
tight adherence protein E	3	1	0	0	0	0	0	0	0	1	0	2	1	0	0	0	0	0	0	0	0	4	0	0	0	0	0	0	0	0	0	0	0	0	0	0	0	0	0	0	0	0	0	0
tight adherence protein F	0	0	0	0	0	0	0	0	0	0	0	0	0	0	0	0	0	0	0	0	1	0	0	0	0	0	0	0	0	0	0	0	0	0	0	0	0	0	0	0	0	0	0	0
timeless	0	0	0	0	0	0	0	0	0	0	1	0	0	0	0	0	0	0	0	0	0	0	0	0	0	0	0	0	0	0	0	0	0	0	1	0	0	3	1	0	0	0	0	0
titin [EC:2.7.11.1]	0	0	0	0	0	0	0	0	0	0	1	0	0	0	0	0	0	0	0	0	0	0	0	0	0	0	0	0	0	0	0	0	0	0	0	0	0	0	0	0	0	0	0	0
tocopherol O-methyltransferase [EC:2.1.1.95]	2	2	2	0	1	1	0	4	0	0	0	1	4	0	0	0	0	0	0	0	0	0	1	0	0	0	0	0	0	0	0	0	0	0	0	0	0	1	1	0	0	0	0	0
tocopherol cyclase [EC:5.5.1.24]	6	6	3	3	1	1	0	6	1	0	0	4	8	0	0	0	5	0	0	0	1	0	1	0	0	1	0	0	0	3	0	0	0	0	2	0	0	3	2	1	0	0	0	0
toluene methyl-monooxygenase [EC:1.14.15.26]	0	0	0	0	0	0	0	0	0	0	0	0	0	0	0	0	0	0	0	0	0	0	0	1	1	0	0	0	0	0	0	0	0	0	0	0	0	0	0	0	1	1	0	0
toluene methyl-monooxygenase electron transfer component [EC:1.18.1.3]	0	0	0	0	0	0	0	0	0	0	0	0	0	0	0	0	0	0	0	0	0	0	0	1	1	0	0	0	0	0	0	0	0	0	0	0	0	0	0	0	1	1	0	0
toluene monooxygenase electron transfer component [EC:1.18.1.3]	0	0	0	0	0	0	0	0	0	0	0	0	0	0	0	0	0	1	0	0	0	0	0	0	0	0	0	0	0	0	0	0	0	0	0	0	0	0	0	0	0	0	0	0
toluene monooxygenase system ferredoxin subunit	0	0	0	0	0	0	0	0	1	0	0	0	0	1	0	0	0	3	0	0	1	0	0	0	0	0	0	0	0	0	0	0	0	0	0	0	0	0	0	0	0	0	0	0
toluene monooxygenase system protein A [EC:1.14.13.236 1.14.13.-]	0	0	0	0	0	0	0	0	0	0	0	0	0	0	0	0	0	2	0	0	0	0	0	0	0	0	0	0	0	0	0	0	0	0	0	0	0	0	0	0	0	0	0	0
toluene monooxygenase system protein B [EC:1.14.13.236 1.14.13.-]	0	0	0	0	0	0	0	0	0	0	0	0	0	0	0	0	0	1	0	0	0	0	0	0	0	0	0	0	0	0	0	0	0	0	0	0	0	0	0	0	0	0	0	0
toluene monooxygenase system protein D [EC:1.14.13.236 1.14.13.-]	0	0	0	0	0	0	0	0	0	0	0	0	0	0	0	0	0	2	0	0	0	0	0	0	0	0	0	0	0	0	0	0	0	0	0	0	0	0	0	0	0	0	0	0
topoisomerase (DNA) II binding protein 1	0	0	0	0	0	1	0	0	0	0	0	0	0	0	0	0	0	0	0	0	0	0	0	0	0	0	0	0	0	0	0	0	0	0	0	0	0	0	0	0	0	0	0	0
topoisomerase IV subunit A [EC:5.6.2.2]	9	13	10	5	3	0	4	7	0	7	0	15	3	2	4	6	0	4	4	6	2	8	9	5	4	1	4	4	9	5	6	6	5	5	2	4	5	1	1	1	4	5	7	0
topoisomerase IV subunit B [EC:5.6.2.2]	6	14	10	3	0	0	3	3	0	4	0	9	7	0	0	4	0	3	4	6	0	10	4	3	3	0	3	5	7	1	5	4	6	4	1	4	4	3	2	1	4	6	9	0
torsin-1A-interacting protein	0	0	0	0	0	1	0	0	0	0	0	0	1	0	0	0	0	0	0	0	0	0	0	0	0	0	0	0	0	0	0	0	0	0	0	0	0	0	0	0	0	0	0	0
tousled-like kinase [EC:2.7.11.1]	2	0	2	2	4	0	0	2	0	0	0	0	0	0	0	0	3	0	0	0	0	0	1	0	0	2	0	0	0	1	0	0	0	0	0	1	1	1	1	0	0	1	0	0
toxic protein SymE	0	0	0	0	0	0	0	0	0	0	0	1	0	0	3	0	1	3	0	0	0	1	0	0	0	0	1	0	0	0	1	0	0	0	0	0	1	1	2	0	0	0	0	0
toxin CcdB	2	4	9	3	1	0	3	5	0	5	1	2	7	0	2	4	0	2	4	3	0	2	3	4	5	0	2	5	3	1	3	4	2	4	0	3	6	0	0	0	4	3	2	2
toxin CptA	0	0	0	2	0	0	0	0	0	0	0	0	0	0	0	0	0	0	0	0	0	0	0	0	2	0	0	0	3	1	1	1	1	0	3	1	0	0	0	0	0	1	0	0
toxin FitB [EC:3.1.-.-]	4	5	7	4	0	2	0	13	1	4	1	4	7	1	0	0	1	1	0	0	0	1	7	3	2	0	0	0	10	2	0	0	0	0	2	0	0	0	0	0	3	2	12	0
toxin HigB-1	9	3	16	9	3	2	3	11	0	9	4	8	8	1	2	1	3	8	0	2	2	4	8	5	5	1	1	4	8	7	4	7	3	5	6	2	4	4	1	7	5	8	13	0
toxin ParE1/3/4	16	31	58	22	11	9	12	63	1	32	10	36	24	3	13	18	14	26	15	15	2	7	25	42	44	7	13	13	48	4	16	24	23	18	8	18	14	11	12	29	41	40	57	3
toxin YhaV [EC:3.1.-.-]	0	4	2	0	0	0	2	3	0	3	0	4	2	0	0	2	1	0	2	2	0	1	1	3	4	0	2	2	2	0	2	3	2	3	0	2	2	2	2	0	4	4	0	1
toxin YoeB [EC:3.1.-.-]	3	9	10	4	2	0	0	18	2	7	1	2	20	1	1	2	4	3	1	2	2	0	0	7	10	1	0	2	10	8	4	4	4	1	5	1	2	3	1	1	6	10	1	0
toxin coregulated pilus biosynthesis protein E	0	0	0	0	0	0	0	0	0	0	0	0	0	0	0	0	0	0	0	0	0	0	0	0	0	0	0	0	0	0	0	0	0	0	1	0	0	0	0	0	0	0	0	0
toxoflavin biosynthesis protein ToxD	2	2	3	0	0	0	0	4	0	0	0	2	3	0	0	0	0	1	0	0	0	0	0	0	0	0	0	0	0	0	0	0	0	0	0	0	0	0	0	0	0	0	0	0
toxoflavin synthase [EC:2.1.1.349]	0	0	0	0	0	1	0	0	0	0	0	0	1	0	1	0	0	0	0	0	0	0	0	0	0	0	0	0	0	0	0	0	0	0	0	0	0	0	0	0	0	0	0	0
trafficking protein particle complex subunit 1	0	0	0	0	0	0	0	0	0	0	1	1	0	0	0	0	2	0	0	0	0	0	1	0	0	1	0	0	0	3	0	0	0	1	2	1	0	1	1	0	0	0	0	0
trafficking protein particle complex subunit 10	0	0	0	0	0	0	0	0	0	0	0	0	0	0	0	0	2	0	0	0	0	0	0	0	0	1	0	0	0	0	0	0	0	0	0	0	0	1	1	0	0	0	0	0
trafficking protein particle complex subunit 11	0	0	0	0	0	0	0	0	0	0	0	0	0	0	0	0	0	0	0	0	0	0	0	0	0	1	0	0	0	0	0	0	0	0	2	0	0	2	2	0	0	0	0	0
trafficking protein particle complex subunit 12	0	0	0	0	0	0	0	0	0	0	1	1	0	0	0	0	1	0	0	0	0	0	0	0	0	0	0	0	0	0	0	0	0	0	1	0	0	2	2	0	0	0	0	0
trafficking protein particle complex subunit 13	0	0	0	0	0	0	0	0	0	0	1	0	0	0	0	0	2	0	0	0	0	0	1	0	0	2	0	0	0	3	0	0	0	1	2	1	0	2	2	0	0	0	0	0
trafficking protein particle complex subunit 2	0	0	1	0	0	2	0	0	0	0	2	0	1	0	0	0	2	0	0	0	0	0	3	0	0	3	0	0	0	0	0	0	0	0	0	0	0	3	3	0	0	0	0	0
trafficking protein particle complex subunit 3	1	0	1	1	1	0	0	0	0	1	1	0	0	0	0	0	2	0	0	0	0	0	1	0	0	3	0	0	0	3	0	0	0	1	0	0	1	1	1	0	0	0	0	0
trafficking protein particle complex subunit 4	0	1	0	0	0	1	0	0	0	0	2	1	0	0	0	0	0	0	0	0	0	0	1	0	0	0	0	0	0	1	0	0	0	0	0	0	0	0	0	0	0	0	0	0
trafficking protein particle complex subunit 5	0	1	1	0	0	1	0	0	0	0	1	0	0	0	0	0	2	0	0	0	0	0	2	0	0	2	0	0	0	2	0	0	0	0	0	1	0	1	1	0	0	0	0	0
trafficking protein particle complex subunit 6	0	0	0	0	0	1	0	0	0	0	2	0	0	0	0	0	2	0	0	0	0	0	1	0	0	1	0	0	0	1	0	0	0	0	0	1	0	1	1	0	0	0	0	0
trafficking protein particle complex subunit 8	0	0	0	0	0	0	0	0	0	0	1	0	0	0	0	0	3	0	0	0	0	0	1	0	0	1	0	0	0	1	0	0	0	0	0	0	0	1	1	0	0	0	0	0
trafficking protein particle complex subunit 9	0	0	0	0	0	0	0	0	0	0	0	0	0	0	0	0	0	0	0	0	0	0	0	0	0	0	0	0	0	0	0	0	0	0	1	0	0	0	0	0	0	0	0	0
trans-2,3-dihydro-3-hydroxyanthranilate isomerase [EC:5.3.3.17]	24	23	24	19	3	6	8	37	5	20	10	58	47	6	20	7	7	41	8	10	3	21	24	12	15	5	8	10	20	11	10	9	10	10	6	6	8	9	10	13	18	15	27	6
trans-AT polyketide synthase, acyltransferase and oxidoreductase domains	0	3	2	1	0	0	0	2	0	0	0	1	1	0	0	0	0	1	0	0	0	0	0	0	0	0	0	0	2	1	0	0	0	0	0	0	0	0	1	0	0	0	0	0
trans-L-3-hydroxyproline dehydratase [EC:4.2.1.77]	0	0	0	0	0	0	0	0	0	0	0	1	2	0	1	0	0	2	0	0	0	1	0	0	0	0	0	1	0	1	1	1	1	1	0	1	1	0	0	0	0	0	0	0
trans-aconitate 2-methyltransferase [EC:2.1.1.144]	1	2	2	1	0	0	0	2	0	3	0	3	4	0	3	0	3	3	0	0	0	2	1	0	0	0	0	0	0	0	0	0	0	0	1	0	0	1	0	0	1	0	1	1
trans-aconitate 3-methyltransferase [EC:2.1.1.145]	1	2	6	4	1	3	0	3	0	0	1	3	1	0	1	0	1	3	1	0	0	1	1	1	0	0	0	0	2	1	0	2	1	0	0	0	0	0	0	4	0	0	4	0
transaldolase / glucose-6-phosphate isomerase [EC:2.2.1.2 5.3.1.9]	1	0	1	0	0	0	0	0	0	0	0	0	1	0	0	0	0	0	0	0	0	0	0	0	0	0	0	0	0	0	0	0	0	0	0	0	0	0	0	0	0	0	0	0
transaldolase [EC:2.2.1.2]	19	27	43	19	4	9	10	38	28	24	10	42	29	20	18	10	14	29	10	10	23	15	18	20	12	9	10	13	22	29	15	14	14	14	14	12	15	13	14	14	18	18	30	2
transcription antitermination protein NusB	18	41	30	18	6	4	4	28	11	25	5	42	33	12	19	7	7	22	4	5	11	20	19	12	10	15	4	4	25	20	6	6	9	4	13	4	7	14	16	9	16	10	26	2
transcription elongation factor GreA	17	33	35	21	10	4	4	22	35	26	9	37	29	25	16	7	12	27	5	6	25	17	20	12	7	12	5	6	23	31	7	8	8	6	11	6	9	15	13	12	12	16	30	4
transcription elongation factor GreB	2	6	2	3	0	0	6	4	0	5	2	4	3	0	4	6	0	8	7	7	2	2	4	12	13	3	6	7	11	8	9	8	10	7	5	8	6	3	3	0	13	10	2	0
transcription elongation factor S-II	0	0	0	0	0	0	0	0	0	2	0	0	0	0	0	0	3	0	0	0	0	0	1	0	0	1	0	0	0	14	0	0	0	0	5	0	0	3	1	0	1	0	0	0
transcription elongation factor SPT4	1	0	0	1	1	1	0	0	0	0	1	0	1	0	0	0	2	0	0	0	0	0	1	0	0	2	0	0	1	0	0	0	0	0	0	0	0	1	1	0	0	0	0	0
transcription elongation factor SPT5	1	0	2	3	1	0	0	2	0	1	3	0	0	0	0	0	6	0	0	0	0	0	2	0	0	3	0	0	0	5	0	0	0	0	3	1	0	3	3	0	0	0	0	0
transcription elongation factor SPT6	1	0	1	1	1	0	0	1	0	0	2	0	0	0	0	0	2	0	0	0	0	0	1	0	0	1	0	0	0	0	0	0	0	0	0	0	0	1	1	0	0	0	0	0
transcription factor 15	0	0	0	0	0	0	0	0	0	0	1	0	0	0	0	0	0	0	0	0	0	0	0	0	0	0	0	0	0	0	0	0	0	0	0	0	0	0	0	0	0	0	0	0
transcription factor CP2 and related proteins	0	0	0	0	0	0	0	0	0	0	1	0	0	0	0	0	0	0	0	0	0	0	0	0	0	0	0	0	0	0	0	0	0	0	0	0	0	0	0	0	0	0	0	0
transcription factor E2F7/8	1	0	4	2	1	0	0	1	0	0	0	0	0	0	0	0	2	0	0	0	0	0	1	0	0	1	0	0	0	1	0	0	0	0	0	0	0	1	0	0	0	0	0	0
transcription factor IIIB 90 kDa subunit	1	0	1	1	1	0	0	1	0	0	1	0	0	0	0	0	2	0	0	0	0	0	1	0	0	1	0	0	0	2	0	0	0	0	0	0	1	1	1	0	0	0	0	0
transcription factor MYB, plant	6	0	8	10	8	0	0	7	0	3	1	0	1	0	0	0	3	0	0	0	0	0	13	0	0	4	0	0	1	7	0	0	0	1	0	1	0	2	1	0	0	0	0	0
transcription factor S	1	0	1	2	1	1	0	1	1	0	1	0	0	0	1	0	2	0	0	0	0	0	2	0	0	1	0	0	0	0	0	0	0	1	1	0	0	1	1	0	0	0	1	0
transcription factor SOX1/3/14/21 (SOX group B)	0	0	0	0	0	1	0	0	0	0	1	0	0	0	0	0	0	0	0	0	0	0	0	0	0	0	0	0	0	0	0	0	0	0	1	0	0	0	1	0	0	0	1	0
transcription factor SPN1	1	0	1	2	1	1	0	1	0	0	1	0	0	0	1	0	2	0	0	0	0	0	2	0	0	1	0	0	0	0	0	0	0	1	2	0	0	1	2	0	0	0	0	0
transcription factor Sp5	0	0	0	0	0	1	0	0	0	0	1	0	0	0	0	0	0	0	0	0	0	0	0	0	0	0	0	0	0	0	0	0	0	0	0	0	0	0	0	0	0	0	0	0
transcription factor TFIIIB component B''	0	0	0	0	0	0	0	0	0	0	1	0	0	0	0	0	2	0	0	0	0	0	1	0	0	3	0	0	0	1	0	0	0	0	1	0	0	2	2	0	0	0	0	0
transcription initiation factor TFIIA large subunit	0	0	0	0	0	0	0	0	0	0	1	0	0	0	0	0	0	0	0	0	0	0	1	0	0	0	0	0	0	0	0	0	0	0	0	0	0	0	0	0	0	0	0	0
transcription initiation factor TFIIA small subunit	0	0	0	0	0	1	0	0	0	0	1	1	0	0	0	0	0	0	0	0	0	0	0	0	0	0	0	0	0	0	0	0	0	0	0	0	0	0	0	0	0	0	0	0
transcription initiation factor TFIIB	0	0	0	0	0	0	0	0	6	0	0	0	0	2	0	0	0	0	0	0	4	0	0	0	0	1	0	0	0	3	0	0	0	0	2	0	0	0	1	0	0	0	1	0
transcription initiation factor TFIID TATA-box-binding protein	0	1	1	1	3	3	0	0	6	1	3	1	0	1	0	0	2	0	0	0	5	0	3	0	2	5	0	0	0	3	0	0	0	2	3	0	0	3	2	2	1	1	0	1
transcription initiation factor TFIID subunit 10	0	0	0	0	0	1	0	0	0	0	1	1	1	0	0	0	0	0	0	0	0	0	0	0	0	0	0	0	0	2	0	0	0	0	0	0	0	0	0	0	0	0	0	0
transcription initiation factor TFIID subunit 11	0	0	0	0	0	0	0	0	0	0	1	1	0	0	0	1	0	0	0	0	0	0	0	0	0	0	0	0	0	1	0	0	0	0	0	0	0	1	2	1	0	0	0	0
transcription initiation factor TFIID subunit 12	0	0	1	0	0	0	0	0	0	0	2	0	1	0	0	0	2	0	0	0	0	0	2	0	0	0	0	0	0	2	0	0	0	0	0	0	0	1	2	0	0	0	0	0
transcription initiation factor TFIID subunit 13	0	0	0	0	0	1	0	0	0	0	1	0	0	0	0	0	0	0	0	0	0	0	0	0	0	0	0	0	0	1	0	0	0	0	0	0	0	0	0	0	0	0	0	1
transcription initiation factor TFIID subunit 5	0	0	0	0	0	0	0	0	0	0	2	0	0	0	0	0	1	0	0	0	0	0	0	0	0	1	0	0	0	1	0	0	0	0	2	0	0	2	2	0	0	0	0	0
transcription initiation factor TFIID subunit 6	0	0	1	0	0	1	0	0	0	0	2	0	0	0	0	0	3	0	0	0	0	0	2	0	0	1	0	0	0	1	0	0	0	0	0	0	0	1	1	0	0	0	0	0
transcription initiation factor TFIID subunit 7	0	0	0	0	0	1	0	0	0	0	1	0	1	0	0	0	2	0	0	0	0	0	2	0	0	1	0	0	0	1	0	0	0	0	0	0	0	1	1	0	0	0	0	1
transcription initiation factor TFIID subunit 8	0	0	0	0	0	1	0	0	0	0	1	0	0	0	0	0	0	0	0	0	0	0	0	0	0	0	0	0	0	0	0	0	0	0	0	0	0	0	0	0	0	0	0	0
transcription initiation factor TFIID subunit 9B	0	0	0	0	0	0	0	0	0	0	0	0	0	0	0	0	0	0	0	0	0	0	0	0	0	0	0	0	0	1	0	0	0	0	1	0	0	1	0	1	0	0	0	0
transcription initiation factor TFIIE subunit alpha	0	0	0	0	0	1	0	0	0	0	2	0	1	0	0	0	2	0	0	0	0	0	2	0	0	1	0	0	0	5	0	0	0	0	0	1	1	1	2	0	0	0	0	0
transcription initiation factor TFIIE subunit beta	0	0	0	0	0	1	0	0	0	0	1	0	0	0	0	0	1	0	0	0	0	0	0	0	0	1	0	0	0	1	0	0	0	0	1	0	0	2	2	0	0	0	0	0
transcription initiation factor TFIIF subunit alpha	0	0	0	0	0	0	0	0	0	0	1	1	1	0	0	0	0	0	0	0	0	0	0	0	0	1	0	0	0	1	0	0	0	0	1	0	0	0	0	0	0	0	0	0
transcription initiation factor TFIIF subunit beta [EC:3.6.4.12]	0	0	0	0	0	0	0	0	0	0	0	0	0	0	0	0	2	0	0	0	0	0	1	0	0	1	0	0	0	2	0	0	0	0	0	0	0	1	1	0	0	0	0	0
transcription initiation factor TFIIH subunit 1	0	0	0	0	0	0	0	0	0	0	1	0	0	0	0	0	4	0	0	0	0	0	1	0	0	2	0	0	0	2	0	0	0	0	1	0	0	2	2	0	0	0	0	0
transcription initiation factor TFIIH subunit 2	0	0	1	0	0	0	0	0	0	0	0	0	1	0	0	0	2	0	0	0	0	0	1	0	0	3	0	0	0	4	0	0	0	0	0	0	0	1	2	0	0	0	0	0
transcription initiation factor TFIIH subunit 3	0	0	0	0	0	1	0	0	0	1	1	0	0	0	0	0	2	0	0	0	0	0	1	0	0	1	0	0	1	2	0	0	0	1	0	1	1	2	1	1	0	0	0	0
transcription initiation factor TFIIH subunit 4	0	0	0	0	0	1	0	0	0	0	1	0	0	0	0	0	2	0	0	0	0	0	1	0	0	0	0	0	0	4	0	0	0	1	2	0	0	1	1	0	0	0	0	0
transcription termination factor Rho	25	53	56	32	13	17	8	61	61	54	18	76	62	54	43	6	27	65	10	6	54	31	37	17	19	23	5	11	31	65	14	11	13	10	27	7	14	28	33	26	22	22	47	14
transcription termination/antitermination protein NusA	35	69	63	44	15	20	5	66	70	60	26	92	80	55	53	7	28	68	7	6	67	37	41	20	22	29	5	10	37	80	12	11	10	8	33	8	17	47	43	32	28	27	71	19
transcription termination/antitermination protein NusG	19	45	48	24	8	7	5	32	31	30	11	49	48	27	22	6	14	38	6	5	34	23	21	11	11	20	4	7	24	48	7	6	9	8	23	6	8	22	16	17	13	16	37	4
transcription-repair coupling factor (superfamily II helicase) [EC:3.6.4.-]	8	14	11	7	3	1	5	16	8	12	3	21	16	8	10	3	4	17	4	0	10	9	14	8	6	5	2	4	6	9	4	3	4	4	4	2	4	9	6	6	7	11	15	1
transcriptional activator of cad operon	2	2	0	0	0	0	2	0	0	0	0	0	0	0	0	3	0	1	3	3	0	2	1	1	2	0	3	3	0	0	2	3	3	2	2	4	2	0	0	0	3	1	0	0
transcriptional adapter 1	0	0	0	0	0	0	0	0	0	0	1	0	0	0	0	0	0	0	0	0	0	0	0	0	0	0	0	0	0	0	0	0	0	0	0	0	0	0	0	0	0	0	0	0
transcriptional adapter 2-alpha	0	0	0	0	0	0	0	0	0	0	0	0	0	0	0	0	1	0	0	0	0	0	0	0	0	0	0	0	0	1	0	0	0	0	0	0	0	1	1	0	0	0	0	0
transcriptional adapter 3	0	0	0	0	0	1	0	0	0	0	1	0	1	0	0	0	0	0	0	0	0	0	1	0	0	0	0	0	0	0	0	0	0	0	0	0	0	0	0	0	0	0	0	1
transcriptional antiterminator RfaH	0	0	1	0	0	1	0	0	0	1	0	4	2	0	2	1	1	2	1	1	0	1	2	0	0	1	0	1	7	3	2	2	2	1	3	1	1	1	1	1	0	0	3	0
transcriptional coactivator YAP1	0	0	0	0	0	0	0	0	0	0	0	0	0	0	0	0	1	0	0	0	0	0	0	0	0	0	0	0	0	0	0	0	0	0	0	0	0	0	0	0	0	0	0	0
transcriptional enhancer factor	0	0	0	0	0	2	0	0	0	0	5	2	0	0	0	0	0	0	0	0	0	0	0	0	0	0	0	0	0	0	0	0	0	0	0	0	0	0	0	0	0	0	0	0
transcriptional regulator	15	34	33	19	8	4	4	46	3	6	3	37	37	1	15	11	2	7	9	9	1	9	17	1	1	1	5	7	10	1	8	12	10	7	6	5	7	2	1	9	2	2	11	1
transcriptional regulator HilA, main transcriptional regulator of SPI1	1	1	0	1	0	0	0	0	0	2	0	1	1	0	2	0	0	3	0	0	0	0	0	0	0	0	0	0	1	0	0	0	0	0	0	0	0	0	0	0	0	0	2	0
transcriptional regulator of PTS gene	0	0	0	0	0	0	0	0	0	0	0	0	0	0	0	0	0	0	0	0	0	0	0	0	0	0	0	0	0	0	0	0	0	0	1	0	0	0	0	0	0	0	0	0
transcriptional regulator of arginine metabolism	1	5	2	2	0	0	7	1	5	4	0	2	3	3	3	6	1	9	4	5	3	0	0	7	7	1	5	4	0	3	6	5	6	5	4	5	5	0	0	1	6	8	1	0
transcriptional regulator of aroF, aroG, tyrA and aromatic amino acid transport	0	0	0	0	0	0	5	0	0	1	0	0	0	0	0	5	0	0	4	5	0	0	0	5	3	0	5	5	0	0	6	7	7	5	2	6	5	0	0	0	7	3	0	0
transcriptional regulator, propionate catabolism operon regulatory protein	0	0	0	0	0	0	1	0	0	1	0	0	0	0	0	1	0	0	1	1	0	0	0	0	0	0	1	1	0	0	1	1	1	1	0	1	1	0	0	0	0	0	0	0
transcriptional regulatory protein RtcR	0	3	1	0	0	0	3	1	0	1	1	5	1	0	0	3	0	0	3	2	0	1	1	1	2	1	3	3	2	0	3	3	4	3	1	3	2	1	1	1	2	2	1	0
transcriptional repressor NF-X1	0	0	0	0	0	0	0	0	0	0	0	0	0	0	0	0	0	0	0	0	0	0	0	0	0	0	0	0	0	0	0	0	0	0	1	0	0	0	0	0	0	0	0	0
transcriptional repressor NrdR	23	37	37	20	8	8	6	39	55	27	15	54	39	42	18	9	5	27	6	5	52	18	28	19	19	10	5	7	22	44	8	9	10	9	11	6	6	9	11	20	20	16	41	3
transcriptional repressor of cell division inhibition gene dicB	0	0	2	0	1	0	0	0	0	0	0	0	0	0	0	0	0	1	0	0	0	0	0	5	5	0	0	0	5	2	0	0	0	0	2	0	0	0	0	1	3	4	0	0
transcriptional repressor p66	0	0	0	0	0	1	0	0	0	0	2	0	0	0	0	0	0	0	0	0	0	0	0	0	0	0	0	0	0	0	0	0	0	0	0	0	0	0	0	0	0	0	0	0
transducin (beta)-like 1	0	1	0	0	0	0	0	0	0	0	0	0	0	0	0	0	2	0	0	0	1	0	0	0	0	0	0	0	0	4	0	0	0	1	1	1	1	2	1	0	0	0	0	0
transducin beta-like protein 2	0	0	0	0	0	0	0	0	0	0	0	0	1	0	0	0	0	0	0	0	0	0	0	0	0	0	0	0	0	0	0	0	0	0	0	0	0	0	0	0	0	0	0	0
transferase CAF17, mitochondrial [EC:2.1.-.-]	0	0	0	0	0	1	0	0	0	0	2	0	0	0	0	0	1	0	0	0	0	0	0	0	0	0	0	0	0	0	0	0	0	0	0	0	0	0	0	0	0	0	0	0
transformation/transcription domain-associated protein	0	0	0	0	0	0	0	0	0	0	0	0	0	0	0	0	3	0	0	0	0	0	2	0	0	0	0	0	0	1	0	0	0	0	0	0	0	1	1	0	0	0	0	0
transformer-2 protein	0	0	0	1	0	0	0	0	0	0	0	0	0	0	0	0	0	0	0	0	0	0	0	0	0	0	0	0	0	0	0	0	0	0	0	0	0	0	0	0	0	0	0	0
transforming growth factor beta, invertebrate	0	0	0	0	0	0	0	0	0	0	1	0	0	0	0	0	0	0	0	0	0	0	0	0	0	0	0	0	0	0	0	0	0	0	0	0	0	0	0	0	0	0	0	0
transforming growth factor-beta-induced protein	0	3	4	0	0	1	2	0	1	2	0	1	1	1	2	2	6	2	2	2	0	1	10	0	0	1	2	1	0	3	2	2	3	2	2	1	0	3	4	1	0	0	3	0
transgelin	0	0	0	0	0	9	0	0	0	0	7	0	1	0	0	0	0	0	0	0	0	0	6	0	0	0	0	0	0	0	0	0	0	0	0	0	0	0	0	0	0	0	0	2
transitional endoplasmic reticulum ATPase	0	1	1	0	0	0	0	0	0	3	1	1	0	0	1	0	1	0	0	0	0	3	3	0	0	0	0	0	1	0	0	0	0	0	0	0	0	4	4	0	0	0	1	0
transketolase [EC:2.2.1.1]	23	42	54	28	9	10	8	44	50	36	12	59	50	46	29	11	18	39	10	10	53	28	29	15	17	13	9	13	39	46	14	16	13	10	22	10	15	14	22	14	22	22	44	5
translation initiation factor 1	3	4	3	1	2	4	6	7	1	9	4	8	5	1	4	6	2	9	4	6	4	0	2	11	11	2	6	9	11	7	8	10	10	8	11	7	9	6	6	3	11	7	1	0
translation initiation factor 1A	0	0	0	1	1	1	0	0	1	0	1	1	1	1	0	0	2	0	0	0	1	0	1	0	0	2	0	0	0	5	0	0	0	0	4	0	0	2	2	0	0	0	1	0
translation initiation factor 2 subunit 1	2	0	1	2	1	1	0	1	0	1	2	0	0	0	0	0	2	0	0	0	3	0	2	0	0	1	0	0	0	3	0	0	0	1	1	1	1	3	1	1	0	0	0	0
translation initiation factor 2 subunit 2	0	0	2	1	0	0	0	0	3	0	2	0	0	0	0	0	3	0	0	0	3	0	2	0	0	2	0	0	0	0	0	0	0	1	1	1	1	1	1	0	0	0	0	0
translation initiation factor 2 subunit 3	1	0	2	2	2	0	0	1	3	1	0	0	0	1	0	0	4	0	0	0	5	0	1	0	0	3	0	0	0	5	0	0	0	0	1	0	0	1	1	1	0	0	0	0
translation initiation factor 2A	0	0	0	0	0	0	0	0	0	0	0	0	0	0	0	0	2	0	0	0	0	0	0	0	0	0	0	0	0	1	0	0	0	0	0	0	0	1	1	0	0	0	0	0
translation initiation factor 2D	2	0	2	3	2	0	0	1	0	0	0	0	0	0	0	0	2	0	0	0	0	0	0	0	0	1	0	0	0	0	0	0	0	0	0	0	0	1	1	0	0	0	0	0
translation initiation factor 3 subunit A	1	0	1	1	1	0	0	0	0	0	0	0	0	0	0	0	4	0	0	0	0	0	1	0	0	2	0	0	1	2	0	0	0	1	0	1	1	1	1	0	0	0	0	0
translation initiation factor 3 subunit B	0	0	0	0	0	0	0	0	0	0	1	0	0	0	0	0	4	0	0	0	0	0	1	0	0	1	0	0	0	2	0	0	0	1	0	1	0	1	1	0	0	0	0	0
translation initiation factor 3 subunit C	1	0	1	1	1	0	0	0	0	0	2	0	0	0	0	0	3	0	0	0	0	0	4	0	0	2	0	0	0	1	0	0	0	1	1	1	1	1	2	0	0	0	0	0
translation initiation factor 3 subunit D	0	1	0	0	0	1	0	0	0	0	0	0	0	0	0	0	3	0	0	0	0	0	1	0	0	0	0	0	0	2	0	0	0	0	0	0	0	1	1	0	0	0	0	0
translation initiation factor 3 subunit E	0	0	0	0	0	0	0	0	0	0	0	0	0	0	0	0	2	0	0	0	0	0	1	0	0	1	0	0	0	4	0	0	0	0	0	1	1	1	1	0	0	0	0	0
translation initiation factor 3 subunit F	0	0	0	0	0	0	0	0	0	0	0	0	0	0	0	0	1	0	0	0	0	0	1	0	0	0	0	0	0	1	0	0	0	0	0	0	0	1	1	0	0	0	0	0
translation initiation factor 3 subunit G	0	0	0	0	0	0	0	0	0	0	1	0	0	0	0	0	2	0	0	0	0	0	1	0	0	1	0	0	0	1	0	0	0	0	0	0	0	1	1	0	0	0	0	0
translation initiation factor 3 subunit H	0	0	1	0	0	1	0	0	0	0	1	0	0	0	0	0	2	0	0	0	0	0	1	0	0	1	0	0	1	4	0	0	0	0	0	0	1	1	1	0	0	0	0	0
translation initiation factor 3 subunit I	0	0	0	0	0	0	0	0	0	0	0	1	0	0	0	0	1	0	0	0	0	0	1	0	0	1	0	0	0	4	0	0	0	0	1	0	0	1	2	0	0	0	0	0
translation initiation factor 3 subunit J	1	0	2	2	2	0	0	1	0	0	0	0	0	0	0	0	1	0	0	0	0	0	2	0	0	1	0	0	0	1	0	0	0	0	0	0	0	1	1	0	0	0	0	0
translation initiation factor 3 subunit K	0	0	0	0	0	0	0	0	0	0	0	0	0	0	0	0	2	0	0	0	0	0	1	0	0	2	0	0	0	1	0	0	0	0	0	0	0	2	2	0	0	0	0	0
translation initiation factor 3 subunit L	0	0	0	0	0	0	0	0	0	0	0	0	0	0	0	0	1	0	0	0	0	0	0	0	0	0	0	0	0	0	0	0	0	0	0	0	0	0	0	0	0	0	0	0
translation initiation factor 3 subunit M	0	0	1	0	0	0	0	0	0	0	0	0	0	0	0	0	2	0	0	0	0	0	0	0	0	0	0	0	0	2	0	0	0	0	1	0	0	2	2	0	0	0	0	0
translation initiation factor 4A	0	0	0	0	0	0	0	0	0	0	0	0	0	0	0	0	0	0	0	0	0	0	1	0	0	0	0	0	0	0	0	0	0	0	0	0	0	0	0	0	0	0	0	0
translation initiation factor 4E	5	0	5	5	12	1	0	5	1	1	3	0	0	0	0	0	7	1	0	0	1	0	2	0	1	5	0	0	0	13	0	0	0	2	5	1	2	3	5	2	0	0	2	0
translation initiation factor 4G	0	0	1	0	0	0	0	0	0	2	1	1	0	0	0	0	4	0	0	0	0	0	2	0	0	1	0	0	1	2	0	0	0	0	0	1	1	2	2	1	0	0	0	0
translation initiation factor 4H	0	0	0	0	0	0	0	0	0	0	0	0	0	0	0	0	0	0	0	0	0	0	0	0	0	0	0	0	0	0	0	0	0	0	1	0	0	1	1	0	0	0	0	0
translation initiation factor 5	2	0	2	3	7	1	0	2	3	0	2	0	0	1	0	0	3	0	0	0	7	0	1	1	2	1	0	0	1	1	0	0	0	1	1	1	2	1	1	2	0	0	1	1
translation initiation factor 5A	2	0	2	3	7	2	0	2	3	0	1	0	0	1	0	0	2	0	0	0	0	0	1	1	2	3	0	0	0	4	0	0	0	0	1	1	0	2	3	2	0	0	1	0
translation initiation factor 5B	1	0	2	2	5	0	0	1	4	0	1	0	0	1	0	0	3	0	0	0	7	0	2	0	0	1	0	0	1	7	0	0	0	1	0	0	2	0	0	2	0	0	1	0
translation initiation factor 6	1	0	3	2	2	0	0	2	1	0	1	0	0	0	0	0	3	0	0	0	3	0	1	1	0	4	0	0	0	2	0	0	0	1	1	0	1	1	2	0	0	0	0	0
translation initiation factor IF-1	27	44	40	22	7	7	4	34	47	25	11	40	47	31	23	7	14	31	6	6	44	21	18	13	12	20	3	8	25	54	10	11	11	8	20	4	9	26	24	13	22	13	36	5
translation initiation factor IF-2	21	43	51	42	12	7	2	47	43	31	12	54	47	39	33	6	23	41	6	5	45	24	25	13	10	18	5	4	27	52	10	9	10	4	21	2	7	29	22	16	16	18	38	7
translation initiation factor IF-3	28	59	53	31	14	12	4	52	48	43	15	62	54	46	30	5	18	34	6	5	46	29	28	11	11	28	6	8	26	56	8	8	7	7	23	8	6	26	22	20	12	13	44	9
translation initiation factor eIF-2B subunit alpha	0	0	0	0	0	1	0	0	0	0	1	0	0	0	0	0	1	0	0	0	0	0	1	0	0	1	0	0	0	0	0	0	0	0	0	0	0	1	2	0	0	0	0	0
translation initiation factor eIF-2B subunit beta	0	0	0	0	0	1	0	0	0	0	1	0	0	0	0	0	2	0	0	0	0	0	1	0	0	0	0	0	0	1	0	0	0	0	0	0	0	1	1	0	0	0	0	1
translation initiation factor eIF-2B subunit delta	0	0	0	0	0	0	0	0	0	0	0	0	0	0	0	0	2	0	0	0	0	0	1	0	0	1	0	0	0	1	0	0	0	0	1	0	0	1	1	0	0	0	0	0
translation initiation factor eIF-2B subunit epsilon	0	0	0	0	0	0	0	0	0	0	0	0	0	0	0	0	2	0	0	0	0	0	1	0	0	1	0	0	0	2	0	0	0	0	1	0	0	1	1	0	0	0	0	0
translation initiation factor eIF-2B subunit gamma	1	0	0	0	1	0	0	0	0	0	0	0	0	0	0	0	0	0	0	0	0	0	1	0	0	0	0	0	0	0	0	0	0	0	0	0	0	0	0	0	0	0	0	0
translational activator of cytochrome c oxidase 1	22	40	41	22	10	10	5	36	44	34	9	52	42	39	25	6	16	43	6	6	42	24	30	12	8	18	6	6	25	44	11	8	10	10	22	9	9	23	20	18	14	15	41	4
translin	0	0	1	0	0	0	0	0	5	0	0	1	1	1	0	0	0	0	0	0	3	0	0	0	0	0	0	0	0	0	0	0	0	0	0	0	0	0	0	0	0	0	0	0
transloator	0	0	0	0	0	0	0	1	0	0	0	0	0	0	0	0	0	0	0	0	0	0	0	0	0	0	0	0	0	0	0	0	0	0	1	0	0	0	1	0	0	0	0	0
translocation and assembly module TamA	7	9	7	1	0	0	5	3	0	9	0	14	7	0	4	5	1	5	4	5	0	7	4	4	5	1	4	6	9	0	7	7	6	7	4	6	5	2	1	1	2	3	6	0
translocation and assembly module TamB	17	30	24	7	2	3	7	29	2	39	6	50	39	2	23	6	12	24	6	6	3	23	20	9	12	11	8	7	27	4	9	10	7	9	9	9	7	12	8	6	14	15	22	4
translocation protein SEC62	0	0	0	0	0	1	0	0	0	0	0	1	0	0	0	0	1	0	0	0	1	0	1	0	0	1	0	0	0	2	0	0	0	0	0	0	0	0	0	0	0	0	0	0
translocation protein SEC63	0	0	0	0	0	0	0	0	0	0	0	0	0	0	0	0	2	0	0	0	0	0	1	0	0	1	0	0	0	0	0	0	0	0	0	0	0	1	1	0	0	0	0	0
translocator protein	28	46	37	21	6	10	0	52	22	39	22	64	57	25	32	0	22	17	0	0	18	51	37	2	4	24	1	0	18	42	0	1	0	0	11	0	1	30	20	15	4	4	39	8
translocon-associated protein subunit alpha	0	0	0	0	0	1	0	0	0	0	2	0	0	0	0	0	0	0	0	0	0	0	1	0	0	0	0	0	0	1	0	0	0	0	1	0	1	0	1	0	0	0	1	1
translocon-associated protein subunit beta	0	0	0	0	0	0	0	0	0	0	1	0	0	0	0	0	0	0	0	0	0	0	1	0	0	0	0	0	0	1	0	0	0	0	0	1	1	0	0	0	0	0	0	0
translocon-associated protein subunit gamma	0	0	0	0	0	1	0	0	0	0	1	0	0	0	0	0	0	0	0	0	0	0	0	0	0	0	0	0	0	0	0	0	0	0	1	0	0	2	1	0	0	0	0	0
transmembrane 9 superfamily member 2/4	0	0	0	0	0	0	0	0	0	0	0	0	0	0	0	0	3	0	0	0	0	0	3	0	0	1	0	0	0	0	0	0	0	0	0	0	0	3	3	0	0	0	0	0
transmembrane 9 superfamily member 3	0	0	0	0	0	0	0	0	0	0	0	0	0	0	0	0	0	0	0	0	0	0	0	0	0	0	0	0	0	0	0	0	0	0	0	0	0	1	1	0	0	0	0	0
transmembrane E3 ubiquitin-protein ligase [EC:2.3.2.27]	9	0	10	8	9	0	0	1	0	1	0	0	0	0	0	0	3	0	0	0	0	0	1	0	0	3	0	0	0	2	0	0	0	1	0	1	0	1	1	0	0	0	0	0
transmembrane and ubiquitin-like domain-containing protein	0	0	0	0	0	0	0	0	0	0	1	0	0	0	0	0	0	0	0	0	0	0	0	0	0	0	0	0	0	0	0	0	0	0	0	0	0	0	0	0	0	0	0	1
transmembrane anterior posterior transformation protein 1	0	0	0	0	0	0	0	0	0	0	0	0	0	0	0	0	0	0	0	0	0	0	0	0	0	0	0	0	0	0	0	0	0	0	0	0	1	0	0	0	0	0	0	0
transmembrane channel-like protein	0	0	0	0	0	0	0	0	0	0	0	0	0	0	0	0	0	0	0	0	0	0	0	0	0	0	0	0	0	0	0	0	0	0	2	0	0	4	0	0	0	0	0	0
transmembrane protein 107	0	0	0	0	0	0	0	0	0	0	0	0	0	0	0	0	0	0	0	0	0	0	0	0	0	0	0	0	0	0	0	0	0	0	1	0	0	1	0	0	0	0	0	0
transmembrane protein 17	0	0	0	0	0	2	0	0	0	0	1	0	0	0	0	0	0	0	0	0	0	0	1	0	0	1	0	0	0	0	0	0	0	0	1	0	0	1	0	0	0	0	0	0
transmembrane protein 173	0	0	0	0	0	2	0	0	0	0	2	0	0	0	0	0	0	0	0	0	0	0	0	0	0	0	0	0	0	0	0	0	0	0	0	0	0	0	0	0	0	0	0	0
transmembrane protein 18	0	0	0	0	0	0	0	0	0	0	0	0	0	0	0	0	2	0	0	0	0	0	1	0	1	1	0	0	0	1	0	0	0	1	0	1	1	1	1	0	0	0	0	0
transmembrane protein 216	0	0	0	0	0	0	0	0	0	0	0	0	0	0	0	0	0	0	0	0	0	0	1	0	0	0	0	0	0	0	0	0	0	0	0	0	0	0	0	0	0	0	0	0
transmembrane protein 222	0	0	0	0	2	1	0	0	0	1	1	0	0	0	0	0	3	0	0	0	0	0	1	1	0	0	0	0	0	2	0	0	0	0	0	0	0	1	1	0	0	0	0	0
transmembrane protein 231	0	0	0	0	0	0	0	0	0	0	0	0	0	0	0	0	0	0	0	0	0	0	1	0	0	0	0	0	0	1	0	0	0	0	0	0	0	0	0	0	0	0	0	0
transmembrane protein 237	0	0	0	0	0	0	0	0	0	0	0	0	0	0	0	0	0	0	0	0	0	0	0	0	0	0	0	0	0	0	0	0	0	0	1	0	0	0	0	0	0	0	0	0
transmembrane protein 33	0	0	0	0	0	0	0	0	0	0	0	1	0	0	0	0	0	0	0	0	0	0	0	0	0	0	0	0	0	0	0	0	0	0	0	0	1	0	0	0	0	0	0	0
transmembrane protein 70, mitochondrial	0	0	0	0	0	1	0	0	0	0	1	0	0	0	0	0	0	0	0	0	0	0	0	0	0	0	0	0	0	1	0	0	0	0	0	0	0	0	1	0	0	0	0	0
transmembrane protein adipocyte-associated 1	0	0	0	0	0	0	0	0	0	0	0	1	0	0	0	0	0	0	0	0	0	0	0	0	0	0	0	0	0	0	0	0	0	0	0	0	0	0	0	0	0	0	0	0
transmembrane sensor	8	21	30	15	1	16	18	27	1	29	9	39	22	0	26	25	13	63	23	21	5	13	24	29	22	18	25	31	66	15	34	34	37	26	21	19	37	26	24	23	30	28	32	2
transportin-1	0	0	0	0	0	0	0	0	0	0	0	0	0	0	0	0	1	0	0	0	0	0	0	0	0	0	0	0	0	0	0	0	0	0	0	0	0	1	1	0	0	0	0	0
transportin-3	0	0	0	0	0	1	0	0	0	0	0	0	0	0	0	0	4	0	0	0	0	0	1	0	0	1	0	0	0	0	0	0	0	0	0	0	0	1	1	0	0	0	0	0
transposase	414	6	602	610	248	9	97	773	52	415	27	4	1	1	11	131	274	718	101	118	1	1	3	329	324	39	105	121	465	265	119	142	137	147	417	123	119	1	1	13	358	332	11	26
transposase, IS30 family	13	24	21	21	6	5	7	19	1	9	16	23	28	3	24	7	16	47	6	6	5	12	10	17	14	9	6	7	10	13	8	6	6	7	11	7	6	14	10	12	25	16	17	6
transposase, IS5 family	29	63	42	40	19	16	5	56	4	14	52	37	46	6	41	6	19	48	7	8	10	27	28	16	23	7	4	7	31	41	5	9	8	11	21	7	7	18	23	23	25	17	33	22
transposase, IS6 family	0	4	2	1	0	0	0	2	1	1	3	1	3	1	0	0	0	0	0	0	1	0	0	1	1	0	0	0	0	0	0	0	0	0	0	0	0	0	0	1	1	1	1	0
trehalose 2-sulfotransferase [EC:2.8.2.37]	14	13	24	12	0	4	3	21	0	4	4	28	19	0	9	2	1	11	2	2	0	3	17	3	4	0	3	2	2	3	2	2	2	2	0	2	2	0	0	6	4	4	15	0
trehalose 6-phosphate phosphatase [EC:3.1.3.12]	6	5	5	1	0	0	0	3	0	7	2	9	2	0	2	0	0	1	0	0	0	6	2	0	0	1	0	0	2	3	0	0	0	0	1	0	0	3	3	3	0	0	1	0
trehalose 6-phosphate synthase [EC:2.4.1.15 2.4.1.347]	2	1	3	0	0	0	0	1	0	1	0	4	2	0	0	0	0	0	0	0	0	2	1	0	0	2	0	0	2	0	0	0	0	0	3	0	0	1	2	0	0	0	0	0
trehalose 6-phosphate synthase/phosphatase [EC:2.4.1.15 3.1.3.12]	0	0	1	0	0	0	0	0	0	0	0	0	0	0	0	0	0	0	0	0	0	0	1	0	0	1	0	0	2	0	0	0	0	0	0	0	0	0	0	0	0	0	0	0
trehalose PTS system EIIBC or EIIBCA component [EC:2.7.1.201]	0	0	0	0	0	0	0	0	0	0	0	0	0	0	0	0	0	0	0	0	0	0	0	0	0	0	0	0	0	0	0	0	0	0	1	0	0	0	0	0	0	0	0	0
trehalose synthase [EC:2.4.1.245]	0	0	0	0	0	0	0	0	0	0	0	0	0	0	0	0	0	0	0	0	0	0	0	0	0	0	0	0	1	0	0	0	0	0	0	0	0	0	0	0	0	0	0	0
trehalose/maltose transport system permease protein	1	3	1	0	0	0	0	5	0	1	0	1	1	0	0	0	0	0	0	0	1	1	0	0	0	0	0	0	2	0	0	0	0	1	0	0	0	0	0	0	0	0	0	0
trehalose/maltose transport system substrate-binding protein	0	0	0	0	0	0	0	0	0	0	0	0	0	0	0	0	0	0	0	0	0	0	0	0	0	0	0	0	1	0	0	0	0	0	0	0	0	0	0	0	0	0	0	0
triacylglycerol lipase [EC:3.1.1.3]	9	11	10	8	0	3	6	14	2	11	0	17	15	2	6	9	5	13	6	7	3	3	6	16	11	4	6	12	16	6	11	16	15	10	6	9	9	2	1	5	12	12	3	1
tricarballylate dehydrogenase	3	5	8	4	1	0	0	7	4	4	2	11	8	2	3	0	3	5	0	0	3	3	7	0	0	1	0	0	2	5	0	0	0	0	0	0	0	0	0	2	1	0	7	1
trichoplein keratin filament-binding protein	0	0	0	0	0	0	0	0	0	0	1	0	0	0	0	0	0	0	0	0	0	0	0	0	0	0	0	0	0	0	0	0	0	0	0	0	0	0	0	0	0	0	0	0
tricorn protease [EC:3.4.21.-]	1	2	3	0	0	0	2	1	0	1	1	2	1	0	1	3	1	1	2	3	0	2	3	0	0	0	2	1	1	0	3	1	2	1	1	1	1	0	1	0	0	0	1	0
trigger factor	35	66	65	43	15	17	6	60	62	47	24	85	78	53	41	8	32	60	7	6	52	31	34	17	18	27	5	9	31	72	11	11	11	7	26	7	11	38	32	30	25	26	59	14
trimeric autotransporter adhesin	0	0	0	0	0	0	0	0	0	1	0	0	0	0	0	0	0	0	0	0	0	0	0	0	0	0	0	0	0	0	0	0	0	0	0	0	0	0	0	0	0	0	0	0
trimethylamine monooxygenase [EC:1.14.13.148]	2	4	1	2	0	1	0	4	7	1	1	7	9	7	2	0	1	4	0	0	6	3	0	0	0	0	0	0	2	3	0	0	0	0	0	0	0	0	0	2	0	0	1	0
trimethylamine---corrinoid protein Co-methyltransferase [EC:2.1.1.250]	65	93	99	83	16	14	0	121	38	105	43	240	193	22	110	0	46	222	0	0	19	46	123	15	14	6	0	0	30	39	0	0	0	0	0	0	3	6	10	66	30	31	89	22
trimethylamine-N-oxide reductase (cytochrome c), cytochrome c-type subunit TorC	0	0	0	0	0	0	0	0	0	0	0	0	0	0	0	0	0	0	0	0	0	0	0	0	0	0	0	0	1	0	0	0	0	0	0	0	0	0	0	0	0	0	0	0
trimethylguanosine synthase [EC:2.1.1.-]	0	0	0	0	0	1	0	0	0	1	1	0	0	0	0	0	3	0	0	0	1	0	2	0	0	2	0	0	1	0	0	0	0	1	1	0	1	3	3	1	0	0	0	0
trimethyllysine dioxygenase [EC:1.14.11.8]	0	0	0	0	0	0	0	0	0	0	0	0	0	0	0	0	0	2	0	0	0	0	0	0	0	0	0	0	0	1	0	0	0	0	0	0	0	0	0	0	0	0	0	0
trinucleotide repeat-containing gene 6 protein	0	0	0	0	0	0	0	0	0	0	1	1	0	0	0	0	0	0	0	0	0	0	0	0	0	0	0	0	0	0	0	0	0	0	0	0	0	0	0	0	0	0	0	0
triose/dihydroxyacetone kinase / FAD-AMP lyase (cyclizing) [EC:2.7.1.28 2.7.1.29 4.6.1.15]	1	1	3	0	0	0	0	1	0	1	0	9	3	0	4	0	0	1	0	0	0	1	7	0	0	1	0	0	0	0	0	0	0	0	2	0	0	1	1	0	0	0	6	0
triosephosphate isomerase (TIM) [EC:5.3.1.1]	27	43	43	31	23	8	4	50	49	33	17	69	53	46	30	7	31	50	7	6	49	28	25	18	21	22	6	9	30	68	13	13	14	13	21	9	12	25	21	20	22	16	44	7
tripartite motif-containing protein 37 [EC:2.3.2.27]	0	0	0	0	0	0	0	0	0	0	2	0	0	0	0	0	0	0	0	0	0	0	0	0	0	0	0	0	0	0	0	0	0	0	0	0	0	0	0	0	0	0	0	0
tripeptide aminopeptidase [EC:3.4.11.4]	2	5	1	2	0	2	0	2	1	8	1	9	4	2	8	0	5	9	0	0	2	4	4	1	0	6	0	0	11	5	2	1	2	0	6	0	3	10	12	1	2	1	1	0
tripeptidyl-peptidase I [EC:3.4.14.9]	0	0	0	0	0	2	0	0	0	0	1	0	0	0	0	0	0	0	0	0	0	0	4	0	0	0	0	0	0	0	0	0	0	0	0	0	0	0	0	0	0	0	0	0
tripeptidyl-peptidase II [EC:3.4.14.10]	0	1	0	0	0	1	0	0	0	0	0	0	0	0	0	0	1	0	0	0	0	0	1	0	0	0	0	0	1	0	0	0	0	1	0	1	0	2	2	1	0	0	0	0
triphosphatase [EC:3.6.1.25]	1	5	1	1	0	0	6	3	0	7	0	6	4	1	0	8	0	4	6	7	0	3	2	14	11	1	8	10	10	0	12	11	11	7	8	10	7	1	1	2	12	8	1	0
triphosphoribosyl-dephospho-CoA synthase [EC:2.4.2.52]	0	1	0	0	0	0	0	0	0	0	0	0	0	0	0	0	0	0	0	0	0	0	0	0	0	0	0	0	0	0	0	0	0	0	3	0	0	1	0	0	0	0	0	0
tritrans,polycis-undecaprenyl-diphosphate synthase [geranylgeranyl-diphosphate specific] [EC:2.5.1.89]	0	0	0	0	0	0	0	0	1	0	0	0	0	1	0	0	0	0	0	0	2	0	0	0	0	0	0	0	0	0	0	0	0	0	0	0	0	0	0	0	0	0	0	0
trk system potassium uptake protein	52	87	103	49	8	20	18	84	88	82	12	119	106	64	63	22	46	92	18	16	72	48	47	28	33	43	19	22	73	108	30	25	29	25	38	21	26	46	37	27	52	37	80	11
tropinone reductase I [EC:1.1.1.206]	0	0	0	0	0	0	0	0	0	0	0	0	0	0	2	0	2	0	0	0	0	0	0	0	0	1	0	0	0	0	0	0	0	0	0	0	0	1	1	0	0	0	0	0
trypsin [EC:3.4.21.4]	0	0	0	0	0	0	0	0	0	0	0	1	0	0	0	0	0	0	0	0	0	0	0	0	0	0	0	0	0	0	0	0	0	0	0	0	0	0	0	0	0	0	0	0
tryptophan 2,3-dioxygenase [EC:1.13.11.11]	8	17	8	14	1	6	4	21	9	40	11	23	34	3	21	4	8	34	5	5	13	13	15	8	8	19	5	7	20	10	5	4	6	6	13	6	9	22	18	8	9	10	8	5
tryptophan 2-monooxygenase [EC:1.13.12.3]	0	0	0	0	0	0	0	0	0	0	0	0	1	0	0	0	0	0	0	0	0	0	0	0	0	0	0	0	0	0	0	0	0	0	0	0	0	0	0	0	0	0	0	0
tryptophan 6-halogenase [EC:1.14.19.59]	1	0	0	0	0	0	5	0	0	0	0	1	0	0	0	6	0	1	4	6	0	2	0	6	5	0	4	8	1	0	6	6	6	6	0	4	4	0	0	0	5	5	0	0
tryptophan 7-halogenase [EC:1.14.19.9]	11	14	9	4	0	0	32	4	0	13	0	15	6	0	12	36	0	3	35	38	0	15	5	28	33	3	33	31	3	1	32	36	38	32	0	31	31	7	5	1	36	29	6	0
tryptophan synthase [EC:4.2.1.20]	0	0	0	0	0	0	0	0	0	0	0	0	0	0	0	0	1	0	0	0	0	0	1	0	0	1	0	0	0	0	0	0	0	0	0	0	0	1	1	0	0	0	0	0
tryptophan synthase alpha chain [EC:4.2.1.20]	28	41	36	22	9	7	5	44	53	41	8	63	55	41	23	6	26	52	6	6	41	24	32	15	12	17	7	8	28	43	10	10	11	10	13	7	13	20	19	15	22	16	46	11
tryptophan synthase beta chain [EC:4.2.1.20]	8	16	17	6	1	0	3	11	12	6	2	21	13	10	5	5	6	11	4	5	13	7	7	6	3	3	3	5	17	13	6	7	9	3	8	5	6	4	5	2	4	5	15	0
tryptophanase [EC:4.1.99.1]	0	0	0	0	0	0	0	0	0	0	0	1	0	0	0	0	0	0	0	0	0	0	1	0	0	0	0	0	1	0	0	0	0	0	0	0	0	0	0	0	0	0	0	0
tryptophanyl-tRNA synthetase [EC:6.1.1.2]	33	49	48	37	11	11	8	48	52	38	13	61	56	37	32	8	20	42	10	9	36	25	27	19	15	22	7	12	37	58	14	12	14	11	20	9	14	25	21	17	22	24	46	12
tubby-related protein 1	0	0	1	0	1	0	0	0	0	0	0	0	0	0	0	0	3	0	0	0	0	0	2	0	0	1	0	0	0	3	0	0	0	1	0	1	0	1	1	1	0	0	0	0
tubulin alpha	2	0	3	2	2	8	0	1	0	1	8	0	1	0	0	0	2	0	0	0	1	0	2	2	0	2	0	0	0	4	0	0	0	1	2	0	0	2	1	3	1	0	0	1
tubulin beta	1	0	3	3	1	0	0	1	1	0	1	1	0	0	0	0	2	0	0	0	1	0	1	2	1	1	0	0	0	5	0	0	0	1	0	1	1	1	1	0	0	1	0	0
tubulin epsilon	0	0	0	0	0	1	0	0	0	0	1	0	0	0	0	0	0	0	0	0	0	0	0	0	0	0	0	0	0	0	0	0	0	0	0	0	0	0	0	0	0	0	0	0
tubulin gamma	1	0	1	2	1	0	0	0	0	0	0	0	0	0	0	0	2	0	0	0	0	0	1	0	0	0	0	0	0	1	0	0	0	0	0	1	0	1	1	0	0	0	0	0
tubulin monoglycylase TTLL3/8 [EC:6.3.2.-]	0	0	0	1	0	0	0	0	0	0	0	0	0	0	0	0	0	0	0	0	0	0	2	0	0	0	0	0	0	0	0	0	0	0	1	0	0	0	0	0	0	0	0	0
tubulin polyglutamylase TTLL1 [EC:6.-.-.-]	0	0	0	0	1	0	0	0	0	0	0	0	0	0	0	0	0	0	0	0	0	0	1	0	0	0	0	0	0	0	0	0	0	0	0	0	0	0	0	0	0	0	0	0
tubulin polyglutamylase TTLL9 [EC:6.-.-.-]	0	0	0	0	0	1	0	0	0	0	1	0	0	0	0	0	0	0	0	0	0	0	1	0	0	0	0	0	0	0	0	0	0	0	1	0	0	0	0	0	0	0	0	0
tubulin polyglutamylase complex subunit 2	0	0	0	0	1	0	0	0	0	0	0	0	0	0	0	0	0	0	0	0	0	0	0	0	0	1	0	0	0	0	0	0	0	0	1	0	0	1	0	0	0	0	0	0
tubulin---tyrosine ligase [EC:6.3.2.25]	0	0	0	0	0	0	0	0	0	0	0	0	0	0	0	0	0	0	0	0	0	0	1	0	0	0	0	0	0	0	0	0	0	0	0	0	0	0	0	0	0	0	0	0
tubulin--tyrosine ligase like protein 10	0	0	0	0	0	0	0	0	0	0	0	0	0	0	0	0	0	0	0	0	0	0	0	0	0	0	0	0	0	0	0	0	0	0	1	0	0	0	0	0	0	0	0	0
tubulin--tyrosine ligase-like protein 12	0	0	0	0	0	0	0	0	0	0	0	0	0	0	0	0	0	0	0	0	0	0	0	0	0	0	0	0	0	0	0	0	0	0	1	0	0	0	0	0	0	0	0	0
tubulin-specific chaperone A	0	0	1	0	1	0	0	0	0	0	2	0	0	0	0	0	2	0	0	0	0	0	1	0	0	2	0	0	0	1	0	0	0	1	0	0	0	1	1	0	0	0	0	0
tubulin-specific chaperone B	0	0	1	0	1	0	0	0	0	0	0	1	0	0	0	0	2	0	0	0	0	0	2	0	0	0	0	0	0	2	0	0	0	0	1	1	0	2	2	1	0	0	0	0
tubulin-specific chaperone C	0	0	0	0	0	1	0	0	0	0	1	0	0	0	0	0	0	0	0	0	0	0	1	0	0	0	0	0	0	1	0	0	0	0	1	1	0	1	0	0	0	0	0	0
tubulin-specific chaperone D	1	0	2	2	2	0	0	0	0	0	0	0	0	0	0	0	3	0	0	0	0	0	1	0	0	0	0	0	0	4	0	0	0	0	0	1	1	1	1	1	0	0	0	0
tubulin-specific chaperone E	0	0	0	0	0	0	0	0	0	0	0	0	0	0	0	0	1	0	0	0	0	0	1	0	0	0	0	0	0	1	0	0	0	0	0	0	0	0	0	0	0	0	0	0
tubulinyl-Tyr carboxypeptidase [EC:3.4.17.17]	0	0	1	0	0	1	0	0	0	0	2	0	0	0	0	0	0	0	0	0	0	0	1	0	0	0	0	0	0	1	0	0	0	0	0	0	0	0	0	0	0	0	0	0
tudor domain-containing protein 1/4/6/7	0	0	0	0	0	2	0	0	0	0	1	0	0	0	0	0	0	0	0	0	0	0	0	0	0	0	0	0	0	0	0	0	0	0	0	0	0	0	0	0	0	0	0	0
tudor domain-containing protein 3	0	0	0	0	0	1	0	0	0	0	2	0	0	0	0	0	0	0	0	0	0	0	0	0	0	0	0	0	0	0	0	0	0	0	0	0	0	0	0	0	0	0	0	0
tudor domain-containing protein 5	0	0	0	0	0	1	0	0	0	0	1	0	1	0	0	0	0	0	0	0	0	0	0	0	0	0	0	0	0	0	0	0	0	0	0	0	0	0	0	0	0	0	0	0
tuftelin-interacting protein 11	0	0	0	0	0	0	0	0	0	0	2	0	0	0	0	0	2	0	0	0	0	0	1	0	0	2	0	0	0	2	0	0	0	0	2	0	0	1	1	0	0	0	0	0
tumor protein p53-inducible protein 3 [EC:1.-.-.-]	0	0	1	0	0	0	0	0	0	0	0	0	0	0	0	0	0	0	0	0	0	0	0	0	0	0	0	0	0	1	0	0	0	0	0	0	0	0	0	1	0	0	0	0
tungstate transport system ATP-binding protein [EC:7.3.2.6]	2	2	1	2	0	1	0	2	0	2	0	9	5	0	3	0	1	2	0	0	0	4	3	1	0	0	0	2	1	0	2	2	2	2	0	2	2	0	0	0	0	0	4	0
tungstate transport system permease protein	5	13	13	9	1	1	0	9	9	6	4	24	21	2	8	0	5	11	0	0	8	8	14	1	0	2	0	1	4	7	1	1	1	2	0	1	1	0	0	4	1	1	15	1
tungstate transport system substrate-binding protein	5	13	17	13	2	2	0	15	11	11	5	39	17	4	10	0	3	12	0	0	10	8	15	0	1	2	0	1	7	9	1	1	1	1	2	1	1	0	0	7	2	2	13	4
twinfilin	0	0	0	0	0	0	0	0	0	0	0	0	0	0	0	0	0	0	0	0	0	0	1	0	0	0	0	0	0	0	0	0	0	0	0	0	0	0	0	0	0	0	0	0
twinkle protein [EC:3.6.4.12]	1	0	0	2	1	1	0	1	2	0	1	0	0	2	0	0	3	0	0	0	0	0	1	1	0	1	0	0	0	1	0	0	0	1	0	0	1	1	1	1	0	0	0	0
twist	0	0	0	0	0	1	0	0	0	0	2	0	0	0	1	0	0	0	0	0	0	0	0	0	0	1	0	0	0	0	0	0	0	0	0	0	0	0	0	0	0	0	0	0
twitching motility protein PilI	1	0	0	2	0	0	0	1	0	2	0	2	5	0	3	1	1	8	1	1	0	0	0	5	4	0	1	2	5	0	3	3	4	1	1	2	3	0	0	0	6	3	0	0
twitching motility protein PilJ	6	0	3	2	0	1	0	5	0	1	0	3	5	0	0	1	0	2	1	1	1	0	0	3	1	0	0	2	5	0	1	1	2	2	1	1	1	0	0	0	1	2	0	0
twitching motility protein PilT	8	5	7	4	1	3	4	8	3	8	0	4	6	1	3	6	3	9	5	6	4	1	0	4	7	1	4	5	7	12	5	7	7	5	4	4	4	1	2	2	6	7	3	0
twitching motility protein PilU	2	0	1	1	0	0	5	2	0	3	0	1	3	0	3	7	2	13	6	8	0	0	0	9	5	0	5	6	10	0	9	12	11	7	1	6	5	0	0	0	6	6	1	0
twitching motility two-component system response regulator PilG	2	3	1	4	0	2	0	1	0	4	0	3	3	1	4	1	0	6	1	1	0	0	1	4	4	0	0	2	6	0	3	2	3	3	3	3	2	0	0	0	4	4	0	1
twitching motility two-component system response regulator PilH	7	3	7	2	0	2	0	8	1	2	0	3	8	0	3	2	1	8	1	1	1	1	0	6	5	0	1	2	6	0	4	2	4	1	2	1	1	0	0	5	3	3	0	0
two-component system, CAI-1 autoinducer sensor kinase/phosphatase CqsS [EC:2.7.13.3 3.1.3.-]	0	0	0	0	0	0	0	0	0	0	0	0	0	0	0	0	0	0	0	0	0	0	0	0	0	0	0	0	0	0	0	0	0	0	0	0	0	0	0	1	0	0	0	0
two-component system, CitB family, cit operon sensor histidine kinase CitA [EC:2.7.13.3]	0	0	0	0	0	0	0	0	0	0	0	0	0	0	0	0	0	0	0	0	0	0	0	0	0	0	0	0	0	0	0	0	0	0	1	0	0	0	0	0	0	0	0	0
two-component system, CitB family, response regulator	0	0	0	0	0	0	0	0	0	0	0	0	0	1	0	0	0	0	0	0	0	0	0	0	0	0	0	0	0	0	0	0	0	0	1	0	0	0	0	0	0	0	0	0
two-component system, CitB family, response regulator CitB	0	0	0	0	0	0	0	0	0	0	0	0	0	0	0	0	0	0	0	0	0	0	0	0	0	0	0	0	0	0	0	0	0	0	1	0	0	0	0	0	0	0	0	0
two-component system, CitB family, response regulator DcuR	0	0	0	0	0	0	0	0	0	0	0	0	0	0	0	0	0	0	0	0	0	0	0	0	0	0	0	0	0	0	0	0	0	0	1	0	0	0	0	0	0	0	0	0
two-component system, CitB family, sensor histidine kinase DcuS [EC:2.7.13.3]	0	0	0	0	0	0	0	0	0	0	0	0	0	0	0	0	0	0	0	0	0	0	0	0	0	0	0	0	0	0	0	0	0	0	1	0	0	0	0	0	0	0	0	0
two-component system, HptB-dependent secretion and biofilm response regulator	0	1	0	0	0	1	7	0	0	4	0	0	1	2	0	8	0	0	6	8	2	0	0	11	9	0	7	7	4	0	10	16	14	10	2	10	10	0	0	0	14	12	0	0
two-component system, LuxR family, response regulator DctR	0	0	0	0	0	0	0	0	0	0	0	0	0	0	0	0	0	0	0	0	0	0	0	0	0	0	0	0	2	0	0	0	0	0	0	0	0	0	0	0	0	0	0	0
two-component system, LuxR family, response regulator FixJ	3	2	7	5	1	0	0	2	0	2	1	8	5	0	0	0	1	7	0	0	0	4	2	1	1	2	0	2	5	1	2	2	2	2	1	2	2	4	3	2	0	1	4	0
two-component system, LuxR family, response regulator TtrR	0	0	0	0	0	0	0	0	0	0	0	0	0	0	0	0	0	1	0	0	0	0	0	0	0	0	0	1	2	0	1	1	1	1	1	1	1	0	0	0	0	1	0	0
two-component system, LuxR family, sensor histidine kinase DctS [EC:2.7.13.3]	0	0	0	0	0	0	0	0	0	0	0	0	0	0	0	0	0	0	0	0	0	0	0	0	0	0	0	0	1	0	0	0	0	0	0	0	0	0	0	0	0	0	0	0
two-component system, LuxR family, sensor histidine kinase TtrS [EC:2.7.13.3]	0	0	0	0	0	0	0	2	0	0	0	0	4	0	0	0	0	0	0	0	0	0	0	0	0	0	0	0	0	0	0	0	0	0	1	0	0	0	0	0	0	0	0	0
two-component system, LuxR family, sensor kinase FixL [EC:2.7.13.3]	4	7	10	3	0	1	0	5	0	2	0	11	5	0	1	0	2	9	0	0	0	6	2	1	0	3	0	2	4	0	2	2	2	2	2	2	2	3	4	1	1	1	6	0
two-component system, LytTR family, response regulator	3	10	17	8	0	8	7	16	0	30	4	31	11	0	32	8	21	52	9	10	1	15	27	14	11	18	8	10	46	5	15	14	18	8	18	10	19	30	18	8	10	11	27	0
two-component system, LytTR family, response regulator AlgR	0	2	1	0	0	0	0	2	0	8	2	3	3	0	1	1	1	6	1	1	1	4	2	5	3	3	0	2	8	0	2	5	4	1	4	2	2	4	2	0	3	1	3	0
two-component system, LytTR family, response regulator LytT	3	7	10	5	0	2	6	12	0	18	1	14	5	0	18	6	11	30	6	6	0	9	14	8	7	7	5	6	25	2	10	8	12	5	7	6	8	15	14	2	3	3	14	0
two-component system, LytTR family, sensor histidine kinase AlgZ [EC:2.7.13.3]	0	0	0	1	0	0	0	0	0	4	0	1	1	0	2	1	1	1	1	1	1	0	0	6	2	1	0	2	9	0	2	3	3	1	2	2	1	0	0	0	1	5	0	0
two-component system, LytTR family, sensor kinase [EC:2.7.13.3]	4	9	8	2	0	1	8	8	0	14	4	10	9	0	8	6	3	15	5	7	0	13	7	7	6	5	8	9	9	1	9	9	9	9	3	9	7	11	7	1	7	3	9	0
two-component system, NarL family, capsular synthesis sensor histidine kinase RcsC [EC:2.7.13.3]	0	0	0	0	0	0	0	1	0	0	0	0	0	0	0	0	0	0	0	0	0	0	0	0	0	0	0	0	0	0	0	0	0	0	1	0	0	0	0	0	0	0	0	0
two-component system, NarL family, captular synthesis response regulator RcsB	0	0	0	0	0	0	0	0	0	0	0	0	0	0	1	0	0	0	0	0	0	0	1	0	0	0	0	0	0	0	0	0	0	0	9	0	0	0	0	0	0	0	0	0
two-component system, NarL family, invasion response regulator UvrY	0	1	1	1	2	1	4	0	0	3	0	0	2	0	2	5	2	4	6	7	0	0	1	7	8	0	4	7	8	2	8	9	9	6	6	5	4	0	0	0	8	7	0	0
two-component system, NarL family, nitrate/nitrite response regulator NarL	0	0	0	0	0	0	0	0	0	0	0	0	0	0	0	0	0	0	0	0	0	0	0	2	1	0	0	2	1	0	1	2	2	1	0	2	1	0	0	0	2	1	0	0
two-component system, NarL family, nitrate/nitrite response regulator NarP	0	0	0	0	0	0	0	0	0	0	0	0	0	0	0	0	0	0	0	0	0	0	0	0	0	0	0	0	0	0	0	0	0	0	1	0	0	0	0	0	0	0	0	0
two-component system, NarL family, nitrate/nitrite sensor histidine kinase NarX [EC:2.7.13.3]	0	0	0	0	0	0	0	0	0	0	0	0	0	0	0	0	0	0	0	0	0	0	0	1	1	0	0	1	0	0	1	1	1	1	0	1	1	0	0	0	1	1	0	0
two-component system, NarL family, response regulator DesR	1	0	0	1	0	0	4	2	0	1	0	0	2	0	2	4	0	4	3	4	0	1	1	6	6	0	4	4	0	0	6	4	4	4	1	5	4	0	0	1	6	5	0	0
two-component system, NarL family, response regulator DevR	0	0	0	0	0	0	0	0	0	0	0	0	0	0	0	0	0	2	0	0	0	0	0	0	0	0	0	0	0	0	0	0	0	0	0	0	0	0	1	0	0	0	0	0
two-component system, NarL family, response regulator EvgA	0	0	0	0	0	0	0	0	0	0	0	0	0	0	0	0	0	0	0	0	0	0	0	0	0	0	0	0	0	0	0	0	0	0	2	0	0	0	0	0	0	0	0	0
two-component system, NarL family, response regulator NreC	0	0	1	0	0	1	0	0	0	0	0	2	0	0	1	1	0	1	1	1	0	0	1	0	0	0	0	1	0	0	2	0	1	1	0	0	0	0	0	0	0	0	0	0
two-component system, NarL family, sensor histidine kinase BarA [EC:2.7.13.3]	0	1	0	0	0	0	0	0	0	1	0	0	0	0	0	1	0	0	1	1	0	0	0	1	2	0	0	1	4	0	0	2	3	1	1	1	1	0	0	0	1	1	0	0
two-component system, NarL family, sensor histidine kinase DegS [EC:2.7.13.3]	0	0	1	1	0	0	0	0	0	1	0	1	1	0	0	0	0	2	0	0	0	0	0	0	0	1	0	0	2	0	0	1	1	0	0	0	1	0	0	0	0	0	0	0
two-component system, NarL family, sensor histidine kinase DesK [EC:2.7.13.3]	3	2	4	0	0	0	5	6	0	2	0	1	1	0	1	8	0	7	6	7	0	1	0	4	6	0	5	6	0	1	5	7	6	6	0	8	5	1	1	1	4	3	0	0
two-component system, NarL family, sensor histidine kinase DevS [EC:2.7.13.3]	0	0	0	0	0	0	0	0	0	0	0	0	1	0	0	0	0	2	0	0	0	0	0	0	0	0	0	0	3	0	0	0	0	0	0	0	0	0	0	1	0	0	0	0
two-component system, NarL family, sensor histidine kinase EvgS [EC:2.7.13.3]	0	0	0	0	0	0	0	0	0	0	0	0	0	0	0	0	0	0	0	0	0	0	0	0	0	0	0	1	0	0	2	2	2	1	1	1	1	0	0	0	0	0	0	0
two-component system, NarL family, sensor histidine kinase LiaS [EC:2.7.13.3]	0	0	1	0	0	0	0	0	0	0	0	0	0	0	0	0	0	0	0	0	0	0	0	0	0	0	0	0	0	0	0	0	0	0	0	0	0	0	0	0	0	0	0	0
two-component system, NarL family, sensor histidine kinase RcsD [EC:2.7.13.3]	0	0	0	0	0	0	0	0	0	0	0	0	0	0	0	0	0	0	0	0	0	0	0	0	0	0	0	0	0	0	0	0	0	0	2	0	0	0	0	0	0	0	0	0
two-component system, NarL family, sensor histidine kinase UhpB [EC:2.7.13.3]	0	0	0	0	0	0	1	0	0	0	0	0	0	0	0	1	0	0	1	1	0	0	0	1	1	0	1	1	1	0	1	1	1	1	0	1	2	0	0	0	1	1	0	0
two-component system, NarL family, sensor kinase [EC:2.7.13.3]	1	4	5	4	0	0	0	8	0	5	0	10	6	0	2	1	3	4	1	1	0	3	2	1	0	1	0	1	2	0	0	0	0	0	0	0	1	0	1	1	0	1	5	1
two-component system, NtrC family, C4-dicarboxylate transport response regulator DctD	1	0	1	2	1	0	1	1	0	0	0	2	1	0	1	2	0	0	2	1	0	0	3	1	1	0	1	3	1	0	3	5	4	3	1	3	3	0	0	0	1	1	1	0
two-component system, NtrC family, C4-dicarboxylate transport sensor histidine kinase DctB [EC:2.7.13.3]	4	9	13	6	1	0	2	10	0	5	2	19	13	0	11	2	1	0	2	2	0	5	12	2	1	2	2	3	4	0	3	5	4	3	2	3	3	0	0	3	2	2	18	1
two-component system, NtrC family, nitrogen regulation response regulator GlnG	3	4	4	3	1	0	5	3	0	6	1	3	0	3	1	7	0	3	6	5	0	2	4	7	7	0	5	7	7	3	5	9	6	6	4	6	4	1	0	0	6	6	3	0
two-component system, NtrC family, nitrogen regulation response regulator NtrX	6	16	13	3	1	1	0	9	0	7	0	18	6	0	4	0	2	3	0	0	0	10	11	0	0	1	0	0	9	1	0	0	1	0	2	0	0	5	4	1	0	1	12	0
two-component system, NtrC family, nitrogen regulation sensor histidine kinase GlnL [EC:2.7.13.3]	8	15	13	6	1	3	5	15	4	11	2	24	14	4	7	8	2	8	6	6	7	10	12	8	7	3	5	7	15	9	11	9	8	9	6	7	6	3	4	3	8	12	14	2
two-component system, NtrC family, nitrogen regulation sensor histidine kinase NtrY [EC:2.7.13.3]	10	22	23	14	1	1	3	27	1	16	7	37	19	3	15	4	5	23	4	4	1	20	19	1	3	10	3	4	18	19	3	3	4	3	7	3	3	8	6	5	4	7	25	0
two-component system, NtrC family, response regulator	1	2	1	1	0	1	3	2	0	5	1	2	1	1	2	5	1	2	5	6	0	3	4	3	4	1	5	4	2	1	5	5	3	4	2	3	3	3	3	1	4	3	1	0
two-component system, NtrC family, response regulator AtoC	1	0	0	0	0	1	0	0	0	3	0	1	0	1	0	0	0	3	0	0	0	0	1	0	0	0	0	0	0	0	0	0	0	0	3	0	0	1	0	1	0	0	2	0
two-component system, NtrC family, response regulator GlrR	1	0	0	0	0	0	3	1	0	2	0	0	1	0	0	4	0	2	3	4	0	0	0	2	3	0	3	5	0	0	3	3	5	4	1	2	3	0	0	0	4	2	0	0
two-component system, NtrC family, response regulator HupR/HoxA	1	0	0	0	0	0	1	0	0	1	0	2	0	0	1	1	0	0	1	1	0	0	1	2	2	0	1	1	0	0	1	1	1	1	0	1	1	0	0	2	2	3	1	0
two-component system, NtrC family, response regulator HydG	3	2	3	0	0	1	0	1	0	2	0	4	0	1	0	0	0	3	0	0	0	1	1	0	0	0	0	1	2	1	1	1	2	1	1	1	1	1	0	1	1	0	1	0
two-component system, NtrC family, response regulator PilR	1	0	1	0	0	1	0	0	0	2	0	1	0	0	0	1	0	3	1	1	0	0	0	0	0	0	0	1	3	0	0	1	3	1	1	1	1	0	0	0	1	0	0	0
two-component system, NtrC family, sensor histidine kinase GlrK [EC:2.7.13.3]	1	0	0	1	0	0	6	1	0	3	0	1	0	0	1	5	0	4	5	5	0	0	1	3	5	0	5	5	0	0	6	5	6	6	1	6	5	0	0	0	5	2	0	0
two-component system, NtrC family, sensor histidine kinase HupT/HoxJ [EC:2.7.13.3]	0	0	0	0	0	0	1	0	0	0	0	0	0	0	1	1	0	0	1	1	0	0	1	2	2	0	1	1	0	0	1	1	0	0	0	1	1	0	0	1	2	2	0	0
two-component system, NtrC family, sensor histidine kinase KinB [EC:2.7.13.3]	0	0	0	0	0	0	0	2	0	0	0	0	0	0	0	0	0	0	0	0	0	0	0	0	0	0	0	0	0	0	0	0	0	0	1	0	0	0	0	0	0	0	0	0
two-component system, NtrC family, sensor histidine kinase PilS [EC:2.7.13.3]	1	0	1	1	0	0	0	2	0	1	0	2	2	0	0	1	0	4	1	1	1	0	0	5	4	0	0	1	5	0	3	4	3	1	3	1	1	0	0	0	3	4	0	0
two-component system, NtrC family, sensor kinase [EC:2.7.13.3]	44	44	46	11	0	9	16	52	0	8	2	41	27	0	1	18	4	7	18	20	5	2	5	24	24	2	18	20	18	1	21	26	24	21	3	21	17	2	1	5	26	23	9	1
two-component system, OmpR family, KDP operon response regulator KdpE	0	0	2	0	0	0	0	0	0	0	0	0	0	0	0	0	1	0	0	0	0	0	0	0	0	0	0	0	2	0	0	0	0	0	2	0	0	0	0	0	0	0	0	0
two-component system, OmpR family, Ni(II)-responsive and/or redox-responsive regulator NrsR	0	0	1	0	0	0	0	0	0	0	0	0	0	0	0	0	0	0	0	0	0	0	0	0	0	0	0	0	0	0	0	0	0	0	0	0	0	0	0	0	0	0	0	0
two-component system, OmpR family, Ni(II)-sensor and/or redox sensor kinase NrsS [EC:2.7.13.3]	0	0	0	0	0	0	0	0	0	0	0	0	0	0	0	0	0	0	0	0	0	0	0	0	0	0	0	0	0	0	0	0	0	0	0	0	0	0	0	1	0	0	0	0
two-component system, OmpR family, aerobic respiration control protein ArcA	0	1	0	0	0	0	3	0	0	2	0	0	0	0	0	4	0	1	3	4	0	0	0	3	2	0	3	3	0	0	4	4	3	3	1	3	3	0	0	0	5	6	0	0
two-component system, OmpR family, aerobic respiration control sensor histidine kinase ArcB [EC:2.7.13.3]	0	1	0	0	0	0	4	0	0	1	0	0	0	0	0	5	0	0	5	4	0	0	1	5	2	0	4	3	0	0	3	4	3	4	0	3	4	0	0	0	3	3	0	0
two-component system, OmpR family, catabolic regulation response regulator CreB	0	0	0	0	0	0	0	0	0	0	0	0	1	0	0	1	0	2	1	1	0	1	0	2	2	0	0	0	1	0	1	0	1	1	0	1	1	0	0	1	1	1	1	0
two-component system, OmpR family, clock-associated histidine kinase SasA [EC:2.7.13.3]	0	0	2	0	0	0	0	3	2	0	0	0	3	1	0	0	0	0	0	0	2	0	0	0	0	0	0	0	0	3	0	0	0	0	0	0	0	0	0	0	0	0	0	0
two-component system, OmpR family, copper resistance phosphate regulon response regulator CusR	0	0	0	0	0	0	1	0	0	0	0	0	0	0	0	1	0	0	1	1	0	0	0	5	6	0	1	2	10	0	2	2	3	2	6	2	2	0	0	1	5	6	0	0
two-component system, OmpR family, flagellar system response regulator FtcR	0	0	0	0	0	0	0	0	0	0	0	0	1	0	0	0	0	0	0	0	0	0	0	0	0	0	0	0	2	0	0	0	0	0	0	0	0	0	0	0	0	0	0	0
two-component system, OmpR family, heavy metal sensor histidine kinase CusS [EC:2.7.13.3]	0	0	0	0	0	0	1	0	0	1	0	0	0	0	0	1	0	0	1	1	0	0	0	6	5	0	1	1	8	0	1	2	1	1	6	1	1	0	0	0	5	5	0	0
two-component system, OmpR family, manganese sensing response regulator	0	1	2	0	0	0	0	4	0	0	0	1	2	0	0	0	0	0	0	0	0	0	0	0	0	0	0	0	0	0	0	0	0	0	0	0	0	0	0	0	0	0	0	0
two-component system, OmpR family, manganese sensing sensor histidine kinase [EC:2.7.13.3]	1	2	3	0	0	0	0	3	0	0	0	1	5	0	0	0	0	0	0	0	0	0	0	0	0	0	0	0	0	0	0	0	0	0	0	0	0	0	0	2	0	0	0	0
two-component system, OmpR family, osmolarity sensor histidine kinase EnvZ [EC:2.7.13.3]	9	11	8	3	1	0	4	5	9	4	2	16	9	2	2	4	3	0	4	4	6	8	8	7	3	2	4	5	9	7	4	3	5	3	4	4	4	1	1	2	2	4	9	1
two-component system, OmpR family, phosphate regulon response regulator OmpR	1	1	3	0	0	0	5	2	1	2	1	7	1	0	1	4	0	1	3	4	0	3	2	5	5	0	3	3	4	4	4	3	5	4	7	4	3	0	0	1	8	4	6	0
two-component system, OmpR family, phosphate regulon response regulator PhoB	11	17	17	8	1	2	4	16	15	15	5	18	18	8	10	7	3	6	6	6	7	14	15	12	9	3	6	5	13	11	9	9	9	8	3	5	7	5	4	4	10	9	17	0
two-component system, OmpR family, phosphate regulon sensor histidine kinase PhoR [EC:2.7.13.3]	8	17	16	3	1	4	5	17	6	11	3	22	12	3	7	6	4	2	6	7	4	12	11	13	9	5	3	6	11	10	7	8	9	6	5	6	6	2	2	5	12	12	16	0
two-component system, OmpR family, response regulator	61	89	104	31	5	7	25	88	27	40	13	101	103	18	39	30	10	62	23	29	18	55	50	49	48	11	26	30	73	29	40	47	43	36	34	33	30	14	16	25	52	51	83	1
two-component system, OmpR family, response regulator AdeR	1	0	0	0	0	0	0	0	0	0	0	0	0	0	1	0	0	0	0	0	0	0	0	0	0	0	0	0	0	0	0	0	0	0	0	0	0	0	0	0	0	0	0	0
two-component system, OmpR family, response regulator ArlR	2	1	2	0	0	0	0	2	0	0	0	1	3	0	0	0	0	0	0	0	0	0	0	0	0	0	0	0	0	0	0	0	0	0	0	0	0	0	0	0	0	0	0	0
two-component system, OmpR family, response regulator BaeR	0	0	0	1	0	0	2	0	0	2	0	1	1	0	1	4	0	1	3	4	0	0	0	2	3	0	3	4	2	1	4	3	5	3	2	2	1	0	0	0	2	1	0	0
two-component system, OmpR family, response regulator BasR	0	0	0	0	0	0	0	0	0	0	0	0	1	0	0	0	0	0	0	0	0	0	0	0	0	0	0	0	0	0	0	0	0	0	1	0	0	0	0	0	0	0	0	0
two-component system, OmpR family, response regulator ChvI	10	18	21	11	1	3	0	16	12	8	6	22	18	9	11	0	4	3	1	0	10	18	14	1	0	4	0	0	8	10	0	0	0	0	0	0	0	4	3	8	3	2	23	0
two-component system, OmpR family, response regulator CpxR	1	1	0	0	0	0	8	0	0	3	0	0	0	1	2	9	0	3	8	8	0	0	0	13	13	0	8	9	4	0	12	16	11	10	2	10	9	0	0	0	13	11	0	0
two-component system, OmpR family, response regulator MprA	2	1	3	0	0	0	0	2	0	0	0	2	5	0	0	0	0	2	0	0	0	0	0	0	0	0	0	0	0	0	0	0	0	0	0	0	0	0	0	0	0	0	0	0
two-component system, OmpR family, response regulator MtrA	0	0	0	0	0	0	0	0	0	0	0	0	0	0	0	0	0	0	0	0	0	0	0	0	0	0	0	0	0	1	0	0	0	0	0	0	0	0	0	0	0	0	0	0
two-component system, OmpR family, response regulator NblR	1	2	2	0	0	1	0	1	0	0	0	1	0	0	0	0	0	0	0	0	0	0	0	0	0	0	0	0	0	0	0	0	0	0	0	0	0	0	0	0	0	0	0	0
two-component system, OmpR family, response regulator PfeR	0	1	0	0	0	0	3	0	0	1	0	0	0	0	0	3	0	0	3	3	0	0	0	3	4	0	3	3	1	0	3	5	4	3	0	3	3	0	0	0	2	2	0	0
two-component system, OmpR family, response regulator PhoP	3	0	0	1	0	0	4	2	0	3	0	1	2	0	0	7	0	4	5	7	0	1	1	4	6	0	5	5	0	0	5	6	8	5	1	6	5	0	0	0	4	5	0	0
two-component system, OmpR family, response regulator QseB	0	1	2	0	1	0	0	0	0	0	0	0	0	0	0	0	0	0	0	0	0	0	0	2	1	0	0	0	3	0	0	0	0	0	3	0	0	0	0	0	2	1	0	0
two-component system, OmpR family, response regulator RegX3	0	0	0	0	0	0	0	0	0	0	0	0	1	0	0	0	0	1	0	0	0	0	0	0	0	0	0	0	0	1	0	0	0	0	0	0	0	0	0	0	0	0	0	0
two-component system, OmpR family, response regulator ResD	0	0	1	0	0	0	0	0	0	0	0	0	0	0	0	0	0	0	0	0	0	0	0	0	0	0	0	0	0	0	0	0	0	0	0	0	0	0	0	0	0	0	0	0
two-component system, OmpR family, response regulator RpaA	1	1	2	0	0	1	0	3	2	0	0	1	4	2	0	0	0	0	0	0	3	0	0	0	0	0	0	0	0	4	0	0	0	0	0	0	0	0	0	2	0	0	0	0
two-component system, OmpR family, response regulator RpaB	2	2	3	0	0	2	0	2	2	0	0	1	5	1	0	0	0	0	0	0	3	0	0	0	0	0	0	0	0	5	0	0	0	0	0	0	0	0	0	1	0	0	0	0
two-component system, OmpR family, response regulator RstA	0	0	0	1	0	0	0	0	0	1	0	0	0	0	0	1	0	2	1	1	0	0	0	3	1	0	0	1	4	0	1	4	4	1	1	2	1	0	0	0	2	3	0	0
two-component system, OmpR family, response regulator TctD	0	0	0	0	0	0	0	0	0	0	0	0	0	0	0	0	0	0	0	0	0	0	0	0	0	0	0	0	1	0	0	0	0	0	0	0	0	0	0	0	0	0	0	0
two-component system, OmpR family, sensor histidine kinase BaeS [EC:2.7.13.3]	1	1	7	2	0	0	1	4	0	2	0	3	10	0	1	0	0	0	1	1	0	0	0	1	2	0	0	0	2	1	0	1	1	0	4	0	0	0	1	0	2	2	0	0
two-component system, OmpR family, sensor histidine kinase BasS [EC:2.7.13.3]	0	0	0	0	0	0	0	0	0	0	0	0	0	0	0	0	0	0	0	0	0	0	0	0	0	0	0	0	0	0	0	0	0	0	1	0	0	0	0	0	0	0	0	0
two-component system, OmpR family, sensor histidine kinase ChvG [EC:2.7.13.3]	11	22	22	6	3	2	3	20	14	15	7	31	25	7	11	3	3	7	4	4	8	18	14	7	3	5	4	5	6	12	6	5	6	5	1	4	3	7	3	6	4	7	21	1
two-component system, OmpR family, sensor histidine kinase CiaH [EC:2.7.13.3]	0	0	0	0	0	0	0	1	0	0	0	0	1	0	0	0	0	0	0	0	0	0	0	0	0	0	0	0	0	0	0	0	0	0	0	0	0	0	0	0	0	0	0	0
two-component system, OmpR family, sensor histidine kinase CpxA [EC:2.7.13.3]	0	0	0	1	0	0	5	0	0	1	0	0	0	0	0	4	0	0	4	4	0	0	0	4	3	0	4	5	0	0	4	4	5	4	1	4	4	0	0	0	3	3	0	0
two-component system, OmpR family, sensor histidine kinase CreC [EC:2.7.13.3]	0	0	0	0	0	0	0	0	0	0	0	0	0	0	0	1	1	2	1	1	0	0	0	2	2	0	0	0	2	0	1	0	1	0	0	1	0	0	0	1	2	2	0	0
two-component system, OmpR family, sensor histidine kinase KdpD [EC:2.7.13.3]	0	0	0	0	0	0	0	0	0	0	0	0	0	0	0	1	0	0	0	0	0	0	0	0	0	1	0	0	2	0	0	0	0	0	3	0	0	0	0	0	0	0	0	0
two-component system, OmpR family, sensor histidine kinase MprB [EC:2.7.13.3]	0	0	0	0	0	0	0	0	0	0	0	0	0	0	0	1	0	0	0	0	0	0	0	0	0	0	0	0	0	0	0	0	0	0	0	0	0	0	0	0	0	0	0	0
two-component system, OmpR family, sensor histidine kinase MtrB [EC:2.7.13.3]	0	0	0	0	0	0	0	0	0	0	0	0	0	0	0	0	0	0	0	0	0	0	0	0	0	0	0	0	0	2	0	0	0	0	0	0	0	0	0	0	0	0	0	0
two-component system, OmpR family, sensor histidine kinase NblS [EC:2.7.13.3]	0	2	1	0	0	0	0	1	2	0	0	0	2	2	0	0	0	0	0	0	2	0	0	0	0	0	0	0	0	2	0	0	0	0	0	0	0	0	0	0	0	0	0	0
two-component system, OmpR family, sensor histidine kinase PfeS [EC:2.7.13.3]	0	1	0	0	0	0	3	0	0	1	0	0	0	0	0	4	0	0	4	4	0	0	0	3	3	0	3	3	1	0	3	3	5	3	0	3	4	0	0	0	3	3	0	0
two-component system, OmpR family, sensor histidine kinase PhoQ [EC:2.7.13.3]	7	7	7	3	0	0	7	7	0	9	0	11	3	1	3	7	1	8	8	7	1	8	3	7	8	3	6	8	4	1	8	10	7	6	3	7	6	3	2	2	7	9	5	0
two-component system, OmpR family, sensor histidine kinase QseC [EC:2.7.13.3]	0	1	1	0	0	0	0	0	0	0	0	0	0	0	0	0	0	0	0	0	0	0	0	0	0	0	0	1	1	0	1	1	1	1	1	1	1	0	0	0	0	0	0	0
two-component system, OmpR family, sensor histidine kinase RstB [EC:2.7.13.3]	0	0	0	0	0	0	2	0	0	0	0	0	0	0	0	3	0	1	2	3	0	0	0	4	2	0	1	4	3	0	3	6	5	2	3	2	1	0	0	0	3	2	0	0
two-component system, OmpR family, sensor histidine kinase TctE [EC:2.7.13.3]	0	0	0	0	0	0	0	0	0	0	0	0	0	0	0	0	0	0	0	0	0	0	0	0	0	2	0	0	3	0	0	0	0	0	3	0	0	0	0	0	0	0	0	0
two-component system, OmpR family, sensor kinase [EC:2.7.13.3]	2	2	4	1	0	0	0	4	0	0	0	1	6	0	0	0	0	1	0	0	0	0	0	0	0	0	0	0	1	1	0	0	0	0	0	0	0	0	0	0	0	0	0	0
two-component system, OmpR family, torCAD operon response regulator TorR	0	0	0	0	0	0	0	0	0	2	0	0	1	0	0	0	0	1	0	0	0	0	0	0	0	0	0	0	1	0	0	0	0	0	0	0	0	0	0	0	0	0	0	0
two-component system, cell cycle response regulator CpdR	7	15	15	5	3	2	0	13	0	8	3	16	14	0	5	0	1	3	0	0	0	16	6	0	0	3	0	0	7	0	0	0	0	0	0	0	0	7	8	7	3	2	15	2
two-component system, cell cycle response regulator CtrA	7	23	30	11	2	5	0	19	1	15	9	26	25	0	13	0	7	4	1	0	0	12	13	1	2	2	0	0	6	1	0	0	0	0	0	0	0	6	3	11	4	5	27	5
two-component system, cell cycle response regulator DivK	11	23	27	4	3	2	0	16	3	10	4	23	20	9	2	0	1	11	1	0	6	13	7	0	1	5	0	0	7	3	0	0	0	0	1	0	0	9	6	6	0	2	14	3
two-component system, cell cycle response regulator [EC:2.7.7.65]	12	17	21	6	1	4	10	20	0	11	1	14	28	1	4	14	5	5	15	13	3	10	6	27	22	2	11	19	18	2	20	29	30	20	5	16	17	2	3	5	21	16	16	0
two-component system, cell cycle sensor histidine kinase DivJ [EC:2.7.13.3]	0	0	0	0	0	0	0	0	0	0	0	0	0	0	0	0	0	0	0	0	0	0	0	0	0	0	0	0	0	0	0	0	0	0	0	0	0	0	0	0	0	0	1	0
two-component system, cell cycle sensor histidine kinase PleC [EC:2.7.13.3]	6	10	14	6	0	0	0	5	0	2	0	10	5	0	2	0	0	0	0	0	0	6	6	0	0	0	0	0	10	0	0	0	0	0	0	0	0	0	1	4	1	0	14	0
two-component system, cell cycle sensor histidine kinase and response regulator CckA [EC:2.7.13.3]	9	31	33	15	2	10	1	21	0	20	5	43	43	0	12	1	5	20	1	0	0	25	24	1	2	7	1	0	11	1	2	1	0	1	18	1	1	6	6	13	6	2	25	0
two-component system, chemotaxis family, CheB/CheR fusion protein [EC:2.1.1.80 3.1.1.61]	5	8	8	2	0	0	0	12	0	6	0	15	14	0	3	0	4	2	0	0	0	0	3	6	5	6	0	0	3	1	0	0	0	0	2	0	1	5	7	2	8	4	1	0
two-component system, chemotaxis family, chemotaxis protein CheV	0	1	1	0	0	1	10	1	0	9	0	0	0	2	0	13	0	0	13	12	1	0	0	20	27	1	15	17	11	0	18	22	21	14	4	16	14	1	0	0	28	24	1	0
two-component system, chemotaxis family, chemotaxis protein CheY	13	24	35	16	1	9	21	28	1	29	3	32	31	4	13	21	5	7	22	20	2	16	21	34	37	5	21	24	26	4	27	32	37	26	13	22	22	8	10	17	38	39	25	1
two-component system, chemotaxis family, protein-glutamate methylesterase/glutaminase [EC:3.1.1.61 3.5.1.44]	6	20	23	10	0	5	19	24	0	18	3	19	18	2	5	20	6	1	16	17	5	6	13	30	32	4	19	20	13	7	25	28	28	22	12	21	20	7	5	7	35	37	19	1
two-component system, chemotaxis family, response regulator PixG	5	1	6	0	0	0	0	8	0	0	0	1	11	0	0	0	0	0	0	0	0	0	0	0	0	0	0	0	0	0	0	0	0	0	0	0	0	0	0	3	0	0	0	0
two-component system, chemotaxis family, response regulator PixH	2	1	4	3	0	0	0	8	0	0	0	1	10	0	0	0	0	0	0	0	0	0	0	0	0	0	0	0	0	0	0	0	0	0	0	0	0	0	0	2	0	0	0	0
two-component system, chemotaxis family, response regulator Rcp1	4	3	1	2	0	1	0	5	0	1	0	3	3	0	0	0	1	1	0	0	0	1	1	0	0	0	0	0	1	1	0	0	0	0	2	0	0	0	2	0	0	0	1	0
two-component system, chemotaxis family, response regulator WspF [EC:3.1.1.61]	1	1	0	0	0	0	0	3	0	0	0	1	0	0	0	0	0	0	0	0	0	0	0	0	0	0	0	0	0	0	0	0	0	0	0	0	0	0	0	1	0	0	0	0
two-component system, chemotaxis family, response regulator WspR [EC:2.7.7.65]	0	0	0	0	0	0	0	0	0	0	0	0	0	0	0	0	0	0	0	0	0	0	0	0	0	0	0	0	0	0	0	0	0	0	2	0	0	0	0	0	0	0	0	0
two-component system, chemotaxis family, sensor histidine kinase and response regulator PixL	2	2	5	0	0	0	0	6	0	0	0	3	5	0	0	0	0	0	0	0	0	0	0	0	0	0	0	0	0	0	0	0	0	0	0	0	0	0	0	0	0	0	0	0
two-component system, chemotaxis family, sensor histidine kinase and response regulator WspE	1	0	0	0	0	0	0	0	0	0	0	1	0	0	0	0	0	0	0	0	0	0	0	0	0	0	0	0	0	0	0	0	0	0	1	0	0	0	0	0	0	0	0	0
two-component system, chemotaxis family, sensor kinase CheA [EC:2.7.13.3]	3	7	16	2	0	1	14	8	0	8	0	7	10	0	5	16	3	1	16	16	0	2	7	15	17	1	17	20	11	5	20	23	22	17	5	15	15	0	1	2	17	17	11	0
two-component system, chemotaxis family, sensor kinase Cph1 [EC:2.7.13.3]	2	5	3	2	0	0	3	7	0	6	0	2	7	0	1	6	0	0	4	5	0	3	2	4	3	3	5	6	1	0	6	7	7	7	3	7	6	1	1	0	2	1	2	0
two-component system, oxyanion-binding sensor	0	1	2	0	1	0	0	0	0	0	0	1	1	0	0	0	0	0	0	0	0	0	0	0	0	0	0	0	3	0	0	0	0	0	0	0	0	0	0	0	0	0	3	0
two-component system, phosphorelay protein LuxU	0	0	0	0	0	0	0	0	0	1	0	0	0	0	0	0	0	0	0	0	0	0	0	0	0	0	0	0	0	0	0	0	0	0	1	0	0	0	0	0	0	0	0	0
two-component system, probable response regulator PhcQ	0	0	0	0	0	0	0	0	0	0	0	0	0	0	0	0	0	0	0	0	0	0	0	0	0	0	0	1	1	0	1	1	1	1	0	1	1	0	0	0	0	0	1	0
two-component system, repressor protein LuxO	1	2	2	2	0	0	1	1	0	2	0	3	5	0	0	3	0	1	2	3	0	1	5	1	1	1	1	1	0	0	2	4	3	1	0	0	1	3	1	4	1	1	2	0
two-component system, response regulator	7	12	17	6	3	3	4	16	21	4	6	18	17	1	8	1	1	1	2	1	2	4	11	1	1	2	6	1	6	7	1	3	3	1	1	2	6	3	2	5	1	4	14	2
two-component system, response regulator / RNA-binding antiterminator	7	12	17	6	3	3	0	16	0	4	6	18	17	1	8	1	0	0	2	1	0	4	11	1	1	2	0	1	6	0	1	3	3	1	3	2	0	0	0	5	1	0	14	2
two-component system, response regulator FlrC	3	2	1	3	0	0	4	1	0	3	0	1	3	1	0	5	1	1	5	6	0	2	0	5	4	0	6	7	4	0	6	7	8	5	0	5	6	0	0	0	6	4	1	0
two-component system, response regulator PdtaR	2	2	3	2	0	5	0	6	0	1	0	4	10	1	1	2	4	5	1	1	2	0	2	2	1	2	0	0	7	7	1	2	1	0	2	0	0	3	2	0	3	3	3	0
two-component system, response regulator RegA	13	26	30	10	3	4	1	29	21	21	6	48	29	15	12	2	6	13	2	2	17	19	19	7	6	4	1	4	13	14	5	6	6	6	3	1	2	1	1	12	13	8	30	1
two-component system, response regulator YesN	4	2	4	2	0	0	0	3	1	0	0	2	4	0	1	0	0	0	0	0	0	2	1	0	0	1	0	0	1	0	0	0	0	0	1	0	1	0	0	1	0	0	1	0
two-component system, response regulator, stage 0 sporulation protein F	0	0	0	0	0	0	0	0	1	0	0	0	0	0	0	0	0	0	0	0	1	0	0	0	0	0	0	0	0	0	0	0	0	0	0	0	0	0	0	0	0	0	0	0
two-component system, sensor histidine kinase ChiS	0	0	0	0	0	1	0	4	0	1	0	2	2	0	0	0	0	0	0	0	0	0	0	0	0	0	0	0	1	1	0	0	0	0	0	0	0	0	0	0	0	0	0	0
two-component system, sensor histidine kinase FlrB [EC:2.7.13.3]	1	0	1	1	0	0	6	0	0	4	0	0	0	0	0	6	0	1	6	6	0	0	0	7	9	0	6	8	3	0	8	10	12	8	1	6	7	0	0	0	8	5	0	0
two-component system, sensor histidine kinase LadS	2	1	5	1	0	0	10	1	0	4	0	3	3	1	0	17	2	1	12	15	1	1	0	24	20	0	9	19	30	0	24	25	31	14	2	15	14	0	1	0	23	21	4	0
two-component system, sensor histidine kinase PdtaS [EC:2.7.13.3]	4	17	19	15	1	10	0	28	0	33	5	22	32	2	18	0	7	18	1	0	3	10	12	4	3	19	0	1	33	11	1	0	1	0	18	1	2	20	22	4	7	3	23	1
two-component system, sensor histidine kinase PhcS [EC:2.7.13.3]	0	0	0	0	0	0	0	0	0	0	0	0	0	0	0	0	0	0	0	0	0	0	0	0	0	0	0	0	1	0	0	0	0	0	0	0	0	0	0	0	0	0	0	0
two-component system, sensor histidine kinase RegB [EC:2.7.13.3]	11	19	20	5	2	0	1	23	9	13	3	37	18	5	12	2	6	7	2	2	2	12	10	7	3	2	1	2	11	13	5	6	6	1	1	3	3	1	2	8	7	8	19	0
two-component system, sensor histidine kinase RetS	0	0	0	0	0	0	0	0	0	0	0	0	0	0	0	0	0	0	0	0	0	0	0	0	0	0	0	0	2	0	0	0	0	0	0	0	0	0	0	0	0	0	0	0
two-component system, sensor histidine kinase RpfC [EC:2.7.13.3]	0	0	0	0	0	0	0	0	0	0	0	0	0	0	0	0	0	0	0	0	0	0	0	0	0	0	0	0	1	0	0	0	0	0	0	0	0	0	0	0	0	0	0	0
two-component system, sensor histidine kinase SagS [EC:2.7.13.3]	0	0	0	0	0	0	0	0	0	0	0	0	0	0	0	0	0	0	0	0	0	0	0	0	0	0	0	1	0	0	1	1	1	1	0	1	1	0	0	0	0	0	0	0
two-component system, sensor histidine kinase [EC:2.7.13.3]	8	21	24	6	0	3	27	17	0	21	1	23	27	1	3	37	1	9	34	36	2	20	14	36	35	2	30	32	18	1	37	46	50	32	3	31	37	4	4	4	39	28	17	0
two-component system, sensor histidine kinase and response regulator [EC:2.7.13.3]	3	6	5	3	1	0	3	4	0	6	0	7	8	0	4	4	1	3	3	4	0	3	5	2	1	0	4	5	11	0	5	5	7	5	3	4	3	0	1	1	3	1	6	0
two-component system, sporulation sensor kinase D [EC:2.7.13.3]	0	1	1	0	0	0	0	0	2	3	1	1	1	0	2	0	1	7	0	0	0	2	3	0	0	2	0	1	7	1	1	1	1	0	4	0	0	5	4	0	0	0	2	0
type 1 fimbriae regulatory protein FimB	0	0	0	0	0	0	0	0	0	0	0	0	0	0	0	0	0	0	0	0	0	0	0	0	0	0	0	0	1	0	0	0	0	0	0	0	0	0	0	0	0	0	0	0
type 1 fimbriae regulatory protein FimE	0	0	0	0	0	0	0	3	0	0	1	0	1	0	0	0	0	0	0	0	0	0	0	0	0	0	0	0	0	0	0	0	0	0	0	0	0	0	0	0	0	0	0	0
type 2A phosphatase activator TIP41	0	1	0	0	0	0	0	0	0	1	1	0	0	0	0	0	3	0	0	0	0	0	0	0	0	2	0	0	0	1	0	0	0	1	1	1	1	2	2	1	0	0	0	0
type I pantothenate kinase [EC:2.7.1.33]	6	6	3	2	2	1	0	7	1	2	0	7	12	0	3	1	0	14	0	0	1	8	3	1	0	0	0	0	5	2	0	0	0	0	2	0	0	4	1	2	2	0	5	1
type I protein arginine methyltransferase [EC:2.1.1.319]	0	0	0	0	0	1	0	0	0	0	1	0	0	0	0	0	1	0	0	0	0	0	1	0	0	0	0	0	0	1	0	0	0	0	0	0	1	1	1	0	0	0	0	0
type I restriction enzyme M protein [EC:2.1.1.72]	18	16	32	20	10	5	41	24	0	29	2	23	20	1	5	41	13	13	38	37	2	8	7	57	51	10	41	40	75	6	44	44	43	41	17	45	43	13	13	9	55	51	11	1
type I restriction enzyme, R subunit [EC:3.1.21.3]	12	10	24	17	5	7	33	24	3	28	1	19	22	1	3	34	16	10	27	34	4	11	7	56	55	0	33	34	62	6	38	39	35	32	15	31	35	7	7	10	50	48	17	2
type I restriction enzyme, S subunit [EC:3.1.21.3]	15	12	31	19	4	5	33	22	0	20	1	20	16	0	4	33	14	15	37	33	3	6	11	94	68	5	35	35	80	4	37	34	41	33	18	33	41	8	8	5	57	54	16	0
type II pantothenate kinase [EC:2.7.1.33]	1	0	2	1	1	1	0	0	5	0	8	1	1	11	0	0	2	1	0	0	5	0	3	0	0	5	0	0	4	9	0	0	0	5	2	3	3	3	4	2	0	0	0	0
type II protein arginine methyltransferase [EC:2.1.1.320]	0	0	0	0	0	1	0	0	0	0	2	0	1	0	0	0	2	0	0	0	0	0	2	1	0	3	0	0	0	3	0	0	0	0	1	1	1	1	3	0	0	0	0	1
type II restriction enzyme [EC:3.1.21.4]	0	1	0	1	0	0	0	0	1	0	1	0	0	1	0	0	0	0	0	0	2	0	0	2	3	0	0	0	4	0	0	0	0	0	1	0	0	0	1	0	2	2	0	0
type III pantothenate kinase [EC:2.7.1.33]	19	40	38	23	5	11	5	37	41	29	16	62	46	26	27	6	17	29	6	6	33	20	24	11	14	14	5	7	26	42	6	9	8	8	21	5	5	32	23	18	13	13	39	3
type III protein arginine methyltransferase [EC:2.1.1.321]	0	0	0	0	0	1	0	0	0	0	1	0	0	0	0	0	0	0	0	0	0	0	0	0	0	0	0	0	0	0	0	0	0	0	0	0	0	1	1	0	0	0	0	0
type III restriction enzyme [EC:3.1.21.5]	1	3	7	4	1	0	3	1	0	6	0	3	1	0	0	2	0	0	4	3	0	1	4	6	5	0	3	3	9	0	3	3	3	2	2	3	4	2	1	1	5	5	3	0
type III secretion control protein HpaP	0	0	0	0	0	0	0	0	0	0	0	0	0	0	0	0	0	0	0	0	0	0	0	0	0	0	0	0	0	0	0	0	0	0	1	0	0	0	0	0	0	0	0	0
type III secretion inner rod protein HrpB2	0	0	0	0	0	0	0	0	0	0	0	0	0	0	0	0	0	0	0	0	0	0	0	0	0	0	0	0	0	0	0	0	0	0	1	0	0	0	0	0	0	0	0	0
type III secretion protein C	1	1	0	0	0	0	0	0	0	0	0	1	1	0	0	0	0	0	0	0	0	1	0	0	0	0	0	0	0	0	0	0	0	0	1	0	0	0	0	0	0	0	0	0
type III secretion protein D	1	1	0	0	0	0	0	0	0	1	0	1	0	0	1	0	0	0	0	0	0	3	0	0	0	0	0	0	1	0	0	0	0	0	2	0	0	0	0	1	0	0	0	0
type III secretion protein F	0	0	2	1	0	0	0	0	0	0	1	0	0	0	1	0	1	0	0	0	1	0	0	0	0	0	0	0	0	0	0	0	0	0	3	0	0	0	0	0	0	0	2	0
type III secretion protein H	0	0	0	0	0	0	0	0	0	0	0	0	0	0	0	0	0	0	0	0	0	0	0	0	0	0	0	0	0	0	0	0	0	0	3	0	0	0	1	0	0	0	0	0
type III secretion protein HrpB1	0	0	0	0	0	0	0	0	0	0	0	0	0	0	0	0	0	0	0	0	0	0	0	0	0	0	0	0	0	0	0	0	0	0	3	0	0	0	0	0	0	0	0	0
type III secretion protein I	0	0	0	0	0	0	0	0	0	0	0	0	0	0	0	0	0	0	0	0	1	0	0	0	0	0	0	0	0	0	0	0	0	0	0	0	0	0	0	0	0	0	0	0
type III secretion protein J	2	1	3	1	0	0	0	4	0	4	1	3	3	0	3	0	1	0	0	0	0	5	0	0	0	0	0	0	1	0	0	0	0	0	1	0	0	0	0	2	0	0	2	1
type III secretion protein K	0	0	0	0	0	0	0	0	0	0	0	0	0	0	1	0	0	0	0	0	0	0	0	0	0	0	0	0	0	0	0	0	0	0	0	0	0	1	0	1	0	0	0	0
type III secretion protein L	0	0	0	0	0	0	0	0	0	0	0	0	0	0	1	0	1	0	0	0	0	0	0	0	0	0	0	0	0	0	0	0	0	0	2	0	0	0	0	1	0	0	2	0
type III secretion protein O	0	0	0	0	0	0	0	1	0	0	0	1	0	0	1	0	1	0	0	0	0	0	0	0	0	0	0	0	0	0	0	0	0	0	0	0	0	0	0	1	0	0	2	0
type III secretion protein Q	0	1	1	0	0	0	0	1	0	0	0	0	0	0	1	0	1	2	0	0	0	0	0	0	0	0	0	0	1	0	0	0	0	0	4	0	0	0	0	0	0	0	1	0
type III secretion protein R	2	1	3	3	0	0	0	0	0	3	0	2	2	0	1	0	1	0	0	0	0	3	0	0	0	0	0	0	1	0	0	0	0	0	1	0	0	0	0	1	0	0	3	0
type III secretion protein S	1	2	2	3	0	0	0	3	0	2	1	2	1	0	1	0	0	0	0	0	0	5	0	0	0	0	0	0	1	0	0	0	0	0	1	0	0	1	0	1	0	0	2	0
type III secretion protein T	1	1	2	2	0	0	0	0	0	1	1	1	1	0	0	0	0	0	0	0	0	3	0	0	0	0	0	0	1	0	0	0	0	0	1	0	0	0	0	1	0	0	1	1
type III secretion protein U	1	1	2	1	0	0	0	1	0	1	0	1	1	0	0	0	0	0	0	0	0	2	0	0	0	0	0	0	1	0	0	0	0	0	1	0	0	0	0	1	0	0	2	0
type III secretion protein V	0	0	1	0	0	0	0	0	0	0	0	0	0	0	1	0	0	1	0	0	0	0	0	0	0	0	0	0	1	0	0	0	0	0	0	0	0	0	0	0	0	0	2	0
type III secretion protein W	0	0	2	0	0	0	0	0	0	0	0	0	0	0	1	0	0	0	0	0	0	0	0	0	0	0	0	0	0	0	0	0	0	0	0	0	0	0	0	1	0	0	1	0
type III secretion system ATPase [EC:7.4.2.8]	0	0	0	0	0	0	0	0	0	0	0	0	0	0	0	0	0	0	0	0	0	0	0	0	0	0	0	0	0	0	0	0	0	0	1	0	0	0	0	0	0	0	0	0
type III secretion system chaperone	0	0	0	0	0	0	0	0	0	0	0	0	0	0	0	0	0	0	0	0	0	0	0	0	0	0	0	0	0	0	0	0	0	0	3	0	0	0	0	0	0	0	0	0
type III secretion system export apparatus protein	0	0	0	0	0	0	0	0	0	0	0	0	0	0	0	0	0	0	0	0	0	0	0	0	0	0	0	0	0	0	0	0	0	0	8	0	0	0	0	0	0	0	0	0
type III secretion system export apparatus switch protein	0	0	0	0	0	0	0	0	0	0	0	0	0	0	0	0	0	0	0	0	0	0	0	0	0	0	0	0	0	0	0	0	0	0	3	0	0	0	0	0	0	0	0	0
type III secretion system inner membrane ring protein	0	0	0	0	0	0	0	0	0	0	0	0	0	0	0	0	0	0	0	0	0	0	0	0	0	0	0	0	0	0	0	0	0	0	2	0	0	0	0	0	0	0	0	0
type III secretion system outer membrane ring protein	0	0	0	0	0	0	0	0	0	0	0	0	0	0	0	0	0	0	0	0	0	0	0	0	0	0	0	0	0	0	0	0	0	0	2	0	0	0	0	0	0	0	0	0
type III secretion system protein	0	0	0	0	0	0	0	0	0	0	0	0	0	0	0	0	0	0	0	0	0	0	0	0	0	0	0	0	0	0	0	0	0	0	5	0	0	0	0	0	0	0	0	0
type IV fimbrial biogenesis protein FimT	6	5	4	5	1	1	9	6	1	10	0	6	5	1	6	11	3	24	9	11	0	0	0	23	24	2	10	11	16	5	13	19	21	14	5	14	14	0	0	0	20	26	0	1
type IV pilus assembly protein PilA	5	5	5	6	1	1	5	7	10	11	0	4	8	2	5	7	4	14	7	6	11	0	3	9	9	1	5	9	13	0	11	9	11	12	7	9	8	0	0	0	16	8	0	0
type IV pilus assembly protein PilB	2	0	3	0	0	1	1	1	0	1	0	1	3	0	0	3	1	3	2	3	0	0	0	2	3	0	0	2	5	0	2	5	5	2	2	2	2	1	0	1	3	1	0	0
type IV pilus assembly protein PilC	3	2	4	2	1	0	4	4	0	4	0	2	4	0	0	4	1	1	4	5	1	0	0	6	7	0	3	3	8	2	3	9	6	5	1	4	7	0	0	1	6	6	2	0
type IV pilus assembly protein PilE	2	0	2	6	1	0	7	2	0	6	0	1	3	1	2	10	2	10	8	8	0	0	0	11	15	1	8	8	13	2	12	10	11	9	2	8	8	0	0	0	14	13	0	0
type IV pilus assembly protein PilF	2	2	1	0	0	2	8	1	0	3	0	1	2	1	2	6	1	12	7	8	1	0	1	16	12	1	6	8	7	2	10	10	8	9	6	8	8	0	0	0	16	19	0	0
type IV pilus assembly protein PilK	0	0	0	0	0	0	0	0	0	1	0	0	0	0	0	1	0	0	2	1	0	0	0	4	3	0	0	1	4	0	3	4	3	1	0	2	1	0	0	0	2	2	0	0
type IV pilus assembly protein PilM	6	9	6	8	2	5	7	9	10	9	0	6	11	7	6	7	6	17	7	7	11	0	2	11	8	7	6	6	7	8	9	10	10	8	8	9	8	3	4	6	16	10	2	1
type IV pilus assembly protein PilN	3	5	5	8	1	1	6	8	2	8	0	2	10	3	4	8	2	11	7	6	6	0	2	11	13	0	8	9	8	6	8	10	13	11	4	7	7	0	1	1	9	12	0	1
type IV pilus assembly protein PilO	5	6	5	6	1	4	8	7	0	8	2	5	11	2	5	8	1	13	9	7	2	2	3	15	18	1	8	9	8	4	10	11	11	10	4	10	8	0	1	0	18	13	1	2
type IV pilus assembly protein PilP	2	1	3	5	1	1	9	2	0	4	0	2	5	1	4	7	3	9	5	7	1	0	1	15	12	0	6	8	6	2	8	11	10	8	5	7	8	0	0	0	12	9	0	2
type IV pilus assembly protein PilQ	1	1	1	1	0	0	6	1	0	3	0	0	1	0	0	7	1	2	6	6	0	0	1	4	4	0	5	7	6	0	7	9	9	7	2	6	6	0	0	0	5	4	0	0
type IV pilus assembly protein PilV	3	1	2	3	1	0	6	4	0	8	0	1	3	0	4	8	2	15	6	7	0	0	0	15	15	3	7	8	14	2	9	12	12	8	3	7	7	0	0	0	13	17	0	1
type IV pilus assembly protein PilW	3	0	2	6	1	2	6	4	6	7	0	2	6	8	4	8	2	29	5	6	8	0	2	15	16	0	6	10	13	7	13	15	13	9	3	8	12	0	0	0	11	17	0	1
type IV pilus assembly protein PilX	2	2	3	7	1	0	6	2	1	7	0	3	3	5	6	7	3	11	6	7	1	0	1	16	15	2	7	7	13	5	10	13	13	6	3	8	7	0	0	0	18	15	0	0
type IV pilus assembly protein PilY1	2	1	1	4	1	1	9	1	13	13	1	4	4	14	3	11	7	37	10	11	16	0	3	23	25	1	7	13	19	17	17	24	24	10	6	11	11	0	0	1	25	22	0	0
type IV pilus assembly protein PilZ	2	0	2	4	2	0	0	1	0	4	1	2	3	0	4	2	2	11	1	1	0	0	1	5	4	0	0	3	7	1	2	4	4	2	3	3	1	0	0	0	4	3	0	1
type IV protein arginine methyltransferase [EC:2.1.1.322]	0	0	0	0	0	0	0	0	0	0	0	0	0	0	0	0	2	0	0	0	0	0	1	0	0	1	0	0	0	2	0	0	0	0	0	0	0	1	1	0	0	0	0	0
type IV secretion system T-DNA border endonuclease VirD1	0	0	1	0	1	0	0	0	0	0	0	0	0	0	0	0	0	0	0	0	0	0	0	0	0	0	0	0	0	0	0	0	0	0	0	0	0	0	0	0	0	0	0	0
type IV secretion system T-DNA border endonuclease VirD2	4	12	7	5	1	2	0	12	0	8	6	17	8	0	4	0	1	1	0	0	0	10	4	2	3	1	0	0	5	0	0	0	0	0	0	0	0	1	1	2	2	5	15	3
type IV secretion system protein TrbB [EC:7.4.2.8]	3	10	3	0	1	1	1	3	0	5	1	5	5	0	1	0	1	2	1	1	0	5	1	0	2	0	1	1	23	0	1	1	1	1	0	1	1	0	1	2	3	2	3	0
type IV secretion system protein TrbC	3	10	1	1	1	3	1	2	0	7	1	10	4	0	1	1	0	0	1	1	0	7	3	0	1	0	1	0	28	0	1	1	1	1	0	1	1	1	1	2	2	2	3	0
type IV secretion system protein TrbD	4	10	1	0	1	2	0	2	0	7	1	7	3	0	1	0	0	1	0	0	0	9	2	1	1	0	0	1	21	0	0	1	0	1	1	0	0	1	0	2	2	2	3	0
type IV secretion system protein TrbE [EC:7.4.2.8]	0	6	1	0	0	0	1	2	0	2	0	5	2	0	1	1	1	1	1	1	0	7	2	0	0	0	1	1	18	0	1	1	1	0	1	1	1	0	0	0	2	1	0	1
type IV secretion system protein TrbF	5	14	5	1	1	0	1	5	1	10	2	12	5	0	2	1	0	2	1	1	0	10	2	2	1	1	1	1	24	0	1	1	1	1	0	1	1	0	1	5	3	3	6	1
type IV secretion system protein TrbG	3	10	4	1	1	2	1	3	0	7	0	6	3	0	1	1	0	0	1	1	0	8	2	0	0	0	1	1	28	0	1	1	1	1	0	1	1	0	0	3	3	2	5	0
type IV secretion system protein TrbH	1	0	0	0	0	0	1	0	0	0	0	0	0	0	0	0	0	0	1	1	0	0	0	0	0	0	1	1	4	0	1	1	1	1	0	1	1	0	0	0	0	0	0	0
type IV secretion system protein TrbI	4	8	1	1	0	0	1	2	0	4	0	7	3	0	0	1	0	0	1	1	0	8	1	1	1	0	1	1	21	0	1	1	1	0	0	1	1	1	1	1	2	1	0	1
type IV secretion system protein TrbJ	6	15	4	1	0	0	1	8	1	7	0	10	5	0	4	1	0	2	0	1	1	10	3	1	3	0	1	0	34	0	1	1	0	1	1	1	1	1	0	5	2	4	9	1
type IV secretion system protein TrbK	0	0	0	0	0	0	0	0	0	0	0	0	0	0	0	0	0	0	0	0	0	0	0	0	0	0	0	0	1	0	0	0	0	0	0	0	0	0	0	0	0	0	0	0
type IV secretion system protein TrbL	7	15	4	1	0	2	1	5	1	9	2	10	3	0	1	1	1	1	1	1	0	9	2	2	1	0	1	1	27	0	1	1	1	0	0	1	1	2	0	4	3	2	5	1
type IV secretion system protein VirB1	3	8	7	2	1	0	0	8	0	9	2	8	8	0	5	0	2	0	0	0	0	14	5	1	0	2	0	0	3	0	0	0	0	0	1	0	0	3	6	1	2	1	18	0
type IV secretion system protein VirB10	3	8	7	2	1	0	0	8	0	9	2	8	8	0	5	0	2	0	0	0	0	14	5	1	0	2	0	0	2	0	0	0	0	0	1	0	0	3	6	1	2	1	18	0
type IV secretion system protein VirB11 [EC:7.4.2.8]	3	5	7	0	1	0	0	5	0	8	2	9	4	0	2	0	1	0	0	0	0	8	3	0	0	2	0	0	1	0	0	0	0	0	1	0	0	4	3	0	2	0	8	0
type IV secretion system protein VirB2	5	17	9	5	4	3	0	7	0	13	5	16	13	0	9	0	2	2	1	0	0	16	5	1	2	6	0	0	5	0	0	0	0	0	0	0	0	15	9	1	3	1	13	5
type IV secretion system protein VirB3	3	8	3	2	2	1	0	8	0	12	5	13	9	0	2	0	2	0	1	0	0	11	4	0	0	3	0	0	4	0	0	0	0	0	0	0	0	7	11	2	1	0	9	1
type IV secretion system protein VirB4 [EC:7.4.2.8]	0	6	6	0	0	0	0	3	0	7	2	6	3	0	2	0	0	0	0	0	0	8	3	0	0	3	0	0	2	0	0	0	0	0	1	0	0	3	2	0	1	1	11	1
type IV secretion system protein VirB5	4	6	4	3	0	1	0	9	0	6	3	7	9	0	2	0	0	0	0	0	0	6	2	2	2	1	0	0	3	0	0	0	0	0	1	0	0	0	1	0	4	2	10	2
type IV secretion system protein VirB6	9	10	12	7	6	1	0	7	0	15	8	20	12	0	6	0	7	0	1	0	0	12	5	4	5	6	0	0	3	0	0	0	0	0	2	0	1	9	4	1	5	3	22	2
type IV secretion system protein VirB8	3	6	5	3	2	1	0	5	0	7	1	6	6	0	2	0	1	1	0	0	0	5	1	0	1	1	0	0	4	0	0	0	0	0	1	0	0	3	3	2	1	3	12	0
type IV secretion system protein VirB9	3	10	9	1	2	0	0	10	0	10	4	11	10	0	2	0	3	1	0	0	0	10	3	1	1	1	0	0	1	0	0	0	0	0	0	0	0	4	2	1	3	2	14	1
type IV secretion system protein VirD4 [EC:7.4.2.8]	10	31	28	8	2	1	1	14	1	14	4	23	15	0	3	1	1	2	1	1	1	15	7	2	3	0	1	1	43	0	1	2	1	1	0	1	1	0	0	7	6	8	32	2
type VI secretion system protein	1	2	1	1	1	1	0	1	1	4	1	1	2	1	1	1	3	2	1	0	1	1	2	1	1	1	0	1	3	1	1	1	1	1	3	2	1	1	1	1	2	1	3	1
type VI secretion system protein ImpA	1	2	1	2	0	0	0	3	0	4	1	8	11	0	1	0	3	6	0	0	0	1	4	5	5	1	0	0	3	1	0	0	0	0	4	0	0	0	0	1	6	5	3	0
type VI secretion system protein ImpB	1	5	13	4	2	0	0	10	0	8	2	15	19	0	4	0	4	3	0	0	1	1	8	6	3	2	0	0	4	1	0	1	1	0	6	0	1	1	0	2	5	6	5	1
type VI secretion system protein ImpC	0	2	3	5	1	0	0	6	0	3	0	5	6	0	1	0	1	2	0	0	0	0	2	3	1	0	0	0	5	1	0	0	2	0	3	0	0	0	0	0	2	3	2	0
type VI secretion system protein ImpD	0	0	0	0	0	0	0	0	0	1	0	0	0	0	0	0	0	0	0	0	0	0	0	3	3	0	0	0	1	0	0	0	0	0	0	0	0	0	0	0	2	3	0	0
type VI secretion system protein ImpE	0	4	2	2	0	0	0	7	0	5	2	8	9	0	2	0	4	4	0	0	0	0	1	2	0	0	0	0	0	1	0	0	0	0	1	0	0	0	0	1	2	1	3	2
type VI secretion system protein ImpF	2	6	4	4	0	1	0	7	1	4	0	10	13	0	3	0	4	3	0	0	1	1	3	4	3	0	0	0	4	1	0	0	0	0	2	0	0	0	1	3	6	4	4	0
type VI secretion system protein ImpG	0	4	3	4	1	0	0	4	0	3	0	5	9	0	1	0	1	5	0	0	0	1	3	4	2	0	0	0	4	1	0	0	1	1	4	0	0	0	0	1	7	4	4	0
type VI secretion system protein ImpH	6	11	6	7	1	1	0	11	0	9	2	13	18	1	5	0	7	6	0	0	1	7	4	9	6	1	0	0	6	1	1	1	1	1	8	0	0	1	1	4	7	7	5	1
type VI secretion system protein ImpI	0	0	0	0	0	0	0	0	0	1	0	1	0	0	0	0	1	0	0	0	0	0	0	0	0	0	0	0	2	0	0	0	0	0	0	0	0	0	0	0	0	1	0	0
type VI secretion system protein ImpJ	2	8	8	8	2	0	0	14	0	8	3	19	22	2	5	1	4	9	0	0	1	6	4	7	4	1	0	0	8	2	0	2	1	0	5	2	2	0	1	5	6	7	7	1
type VI secretion system protein ImpK	3	7	6	6	1	0	0	7	0	8	2	16	20	0	3	0	1	5	0	0	0	2	2	5	5	0	0	1	7	1	1	2	2	1	6	2	2	1	0	1	3	3	5	0
type VI secretion system protein ImpL	8	24	19	18	2	3	0	28	0	15	5	37	47	2	11	1	7	21	0	0	1	5	8	13	9	2	0	0	15	0	1	2	2	2	15	0	2	0	0	11	14	12	10	4
type VI secretion system protein ImpM	2	4	5	3	0	0	0	8	0	7	1	7	9	0	2	0	2	3	0	0	0	2	3	5	5	1	0	0	6	0	0	0	0	0	2	0	0	0	0	3	4	4	4	0
type VI secretion system protein VasD	0	1	3	4	2	1	0	2	1	2	0	1	3	0	0	0	0	3	1	0	0	0	0	4	3	1	0	0	6	0	0	0	0	0	2	0	1	0	0	0	4	3	1	0
type VI secretion system protein VasI	0	0	0	1	1	0	0	2	0	0	0	0	1	0	0	0	0	0	0	0	0	0	1	2	1	0	0	0	1	0	0	0	0	0	1	0	0	0	0	0	1	2	0	0
type VI secretion system protein VasJ	0	0	0	0	1	0	0	0	0	1	0	0	0	0	0	1	0	0	0	0	0	0	0	0	0	0	0	0	1	0	0	0	1	0	1	0	0	0	0	0	0	0	0	0
type VI secretion system protein VasL	0	0	0	0	0	0	0	0	0	0	0	0	0	0	0	0	0	0	0	0	0	0	0	0	0	0	0	0	0	0	0	0	0	0	1	0	0	0	0	0	0	0	0	0
type VI secretion system secreted protein Hcp	4	3	2	10	2	3	0	10	1	6	2	11	14	1	3	1	7	3	1	1	1	1	3	4	4	0	0	1	5	2	3	3	3	1	6	1	1	1	1	4	4	3	4	1
type VI secretion system secreted protein VgrG	9	28	19	16	7	6	0	36	2	16	4	34	47	2	14	1	16	22	0	1	2	5	6	11	5	0	0	3	16	1	5	5	7	4	12	4	6	3	0	16	6	9	10	2
tyramine---L-glutamate ligase [EC:6.3.4.24]	0	0	0	0	0	0	0	0	0	0	0	0	0	0	0	0	0	0	0	0	0	0	0	0	0	0	0	0	0	0	0	0	0	0	1	0	0	1	0	0	0	0	0	0
tyrosinase [EC:1.14.18.1]	0	0	0	0	0	0	0	1	0	0	0	3	0	0	0	0	0	3	0	0	0	0	0	0	0	0	0	0	0	0	0	0	0	0	0	0	0	0	0	0	0	0	1	0
tyrosine aminotransferase [EC:2.6.1.5]	0	0	0	0	0	0	0	0	0	0	0	0	0	0	0	0	1	0	0	0	0	0	0	0	0	0	0	0	0	0	0	0	0	0	0	0	0	1	1	0	0	0	0	0
tyrosine ammonia-lyase [EC:4.3.1.23]	0	0	1	1	0	0	0	0	0	0	0	1	1	0	0	0	0	0	0	0	0	0	0	0	0	0	0	0	0	0	0	0	0	0	0	0	0	0	0	0	0	0	0	0
tyrosine decarboxylase / aspartate 1-decarboxylase [EC:4.1.1.25 4.1.1.11]	1	0	0	1	0	1	0	1	0	2	0	1	0	0	0	0	1	1	0	0	0	0	0	0	0	0	0	0	1	1	0	0	0	0	2	0	0	1	0	0	0	0	2	0
tyrosine phenol-lyase [EC:4.1.99.2]	0	0	0	0	0	0	0	0	0	0	0	0	0	0	0	0	0	0	0	0	0	0	1	0	0	0	0	0	0	0	0	0	0	0	0	0	0	0	0	0	0	0	0	0
tyrosine-protein kinase Etk/Wzc [EC:2.7.10.-]	0	0	1	0	0	0	0	0	0	3	0	1	0	0	1	0	2	1	0	0	0	1	2	0	0	0	0	0	9	0	0	0	0	0	4	0	0	0	0	0	0	0	0	0
tyrosine-specific transport protein	0	0	1	0	2	0	0	1	0	1	0	0	0	0	0	0	2	0	0	0	0	0	2	0	0	1	0	0	1	0	0	0	0	0	0	0	0	1	1	0	0	0	0	0
tyrosyl-DNA phosphodiesterase 1 [EC:3.1.4.-]	0	0	0	0	0	0	0	0	0	0	0	0	0	0	0	0	4	0	0	0	0	0	2	0	0	2	0	0	0	2	0	0	0	0	1	0	0	2	2	0	0	0	0	0
tyrosyl-DNA phosphodiesterase 2 [EC:3.1.4.-]	0	0	0	1	0	2	0	0	1	0	2	0	0	1	0	0	3	0	0	0	1	0	2	0	0	1	0	0	0	3	0	0	0	0	0	0	0	0	0	0	0	0	0	1
tyrosyl-tRNA synthetase [EC:6.1.1.1]	23	58	50	31	12	13	5	47	60	40	19	70	58	58	30	7	23	46	6	7	52	29	25	14	12	31	6	9	30	66	11	14	12	12	26	11	13	31	30	21	24	25	44	5
ubiquilin	1	0	1	3	2	0	0	1	0	0	0	1	1	0	0	0	3	0	0	0	0	0	1	0	0	3	0	0	1	2	0	0	0	0	0	0	0	1	1	0	0	0	0	0
ubiquinol oxidase [EC:1.10.3.11]	7	15	11	4	3	6	1	15	31	8	5	17	19	30	6	1	10	8	0	0	22	12	7	0	1	7	1	1	4	14	0	0	1	0	0	0	0	4	4	6	0	0	9	3
ubiquinol-cytochrome c reductase cytochrome b subunit	13	28	44	20	6	6	3	35	34	23	12	40	34	24	20	5	10	14	5	5	28	20	19	13	11	14	3	7	14	33	7	7	8	6	11	6	5	13	12	14	21	12	36	7
ubiquinol-cytochrome c reductase cytochrome b/c1 subunit	1	1	1	0	0	0	0	1	0	0	0	1	2	0	0	0	0	0	0	0	1	2	0	0	0	0	0	0	1	0	0	0	0	0	0	0	0	0	0	0	0	0	1	0
ubiquinol-cytochrome c reductase cytochrome c subunit	0	0	0	0	0	0	0	0	0	0	0	0	0	0	0	0	0	0	0	0	0	0	0	0	0	0	0	0	0	4	0	0	0	0	0	0	0	0	0	0	0	0	0	0
ubiquinol-cytochrome c reductase cytochrome c1 subunit	28	35	45	33	12	12	4	43	49	33	16	68	55	41	25	6	14	36	6	6	32	29	30	17	15	13	4	6	25	40	7	10	9	9	7	9	8	17	16	23	19	18	35	5
ubiquinol-cytochrome c reductase iron-sulfur subunit	25	34	43	26	11	11	4	37	41	32	8	51	41	40	23	5	12	27	6	6	34	18	18	16	14	13	3	7	27	2	7	10	9	7	7	8	8	16	9	16	20	21	29	7
ubiquinol-cytochrome c reductase iron-sulfur subunit [EC:7.1.1.8]	25	34	43	26	11	11	4	37	41	32	8	51	41	40	23	5	12	27	6	6	34	18	18	16	14	13	3	7	27	35	7	10	9	7	7	8	8	16	9	16	20	21	29	7
ubiquinol-cytochrome c reductase subunit 10	0	0	0	0	0	1	0	0	0	0	0	0	0	0	0	0	0	0	0	0	0	0	0	0	0	0	0	0	0	0	0	0	0	0	0	0	0	0	0	0	0	0	0	0
ubiquinol-cytochrome c reductase subunit 6	1	0	0	0	3	1	0	0	0	0	2	0	0	0	0	0	1	0	0	0	0	0	2	0	0	1	0	0	0	1	0	0	0	0	0	0	0	1	1	0	0	0	0	0
ubiquinol-cytochrome c reductase subunit 7	0	0	0	0	0	0	0	0	0	1	1	0	0	0	0	0	1	0	0	0	0	0	1	0	0	1	0	0	0	2	0	0	0	0	0	0	0	2	1	0	0	0	0	1
ubiquinol-cytochrome c reductase subunit 8	0	0	0	0	0	1	0	0	0	0	1	0	0	0	0	0	0	0	0	0	0	0	0	0	0	0	0	0	0	0	0	0	0	0	0	0	0	0	0	0	0	0	0	0
ubiquinol-cytochrome c reductase subunit 9	0	0	0	0	0	1	0	0	0	0	0	0	0	0	0	0	0	0	0	0	0	0	1	0	0	0	0	0	0	1	0	0	0	0	0	0	0	0	0	0	0	0	0	0
ubiquinone biosynthesis monooxygenase Coq6 [EC:1.14.13.-]	0	0	0	0	0	0	0	0	0	0	0	0	0	0	0	0	0	0	0	0	0	0	0	0	0	0	0	0	0	1	0	0	0	0	1	0	0	0	0	0	0	0	0	0
ubiquinone biosynthesis protein	15	18	26	6	4	4	5	18	11	12	1	28	22	11	10	6	4	5	5	7	15	12	12	7	5	2	5	6	15	17	6	10	9	6	3	7	3	4	4	2	8	5	14	1
ubiquinone biosynthesis protein COQ4	19	27	16	11	2	4	0	18	4	19	8	25	26	4	11	0	4	8	0	0	3	21	11	0	1	3	1	0	9	14	1	0	0	0	1	0	0	12	12	9	2	3	19	1
ubiquinone biosynthesis protein COQ9	15	30	33	9	6	4	0	24	8	21	8	41	27	4	16	0	11	8	1	1	3	16	18	1	2	8	0	0	6	9	0	0	0	1	3	0	0	13	14	11	4	4	37	2
ubiquinone biosynthesis protein UbiJ	2	2	2	3	2	0	10	2	1	4	0	1	3	1	2	7	1	9	6	7	1	0	1	11	10	2	6	6	8	3	7	11	8	10	7	9	7	1	1	0	16	10	0	0
ubiquitin C	0	0	0	0	0	1	0	0	0	0	0	0	0	0	0	0	0	0	0	0	0	0	0	0	0	0	0	0	0	0	0	0	0	0	0	0	0	0	0	0	0	0	0	0
ubiquitin carboxyl-terminal hydrolase 10 [EC:3.4.19.12]	0	0	0	0	0	0	0	0	0	0	1	0	0	0	0	0	0	0	0	0	0	0	0	0	0	0	0	0	0	0	0	0	0	0	1	0	0	2	2	0	0	0	0	0
ubiquitin carboxyl-terminal hydrolase 14 [EC:3.4.19.12]	1	0	1	2	1	0	0	1	0	0	0	0	0	0	0	0	2	0	0	0	0	0	1	0	0	1	0	0	0	2	0	0	0	1	0	1	0	1	1	0	0	0	1	0
ubiquitin carboxyl-terminal hydrolase 19 [EC:3.4.19.12]	0	0	0	0	0	0	0	0	0	0	1	0	0	0	0	0	0	0	0	0	0	0	0	0	0	0	0	0	0	0	0	0	0	0	0	0	0	0	0	0	0	0	0	0
ubiquitin carboxyl-terminal hydrolase 20/33 [EC:3.4.19.12]	0	0	0	0	0	0	0	0	0	0	1	0	0	0	0	0	0	0	0	0	0	0	0	0	0	0	0	0	0	0	0	0	0	0	0	0	0	0	0	0	0	0	0	0
ubiquitin carboxyl-terminal hydrolase 22/27/51 [EC:3.4.19.12]	0	0	0	0	0	0	0	0	0	0	0	0	0	0	0	0	0	0	0	0	0	0	1	0	0	0	0	0	0	0	0	0	0	0	0	0	0	0	0	0	0	0	0	0
ubiquitin carboxyl-terminal hydrolase 26/29/37 [EC:3.4.19.12]	0	0	0	0	0	1	0	0	0	0	1	0	0	0	0	0	0	0	0	0	0	0	0	0	0	0	0	0	0	0	0	0	0	0	0	0	0	0	0	0	0	0	0	0
ubiquitin carboxyl-terminal hydrolase 5/13 [EC:3.4.19.12]	1	0	1	1	1	0	0	0	0	0	0	0	0	0	0	0	2	0	0	0	0	0	1	0	0	1	0	0	0	2	0	0	0	0	1	0	1	2	2	0	0	0	0	0
ubiquitin carboxyl-terminal hydrolase 7 [EC:3.4.19.12]	0	0	2	0	0	0	0	0	0	0	1	0	0	0	0	0	0	0	0	0	0	0	0	0	0	0	0	0	0	0	0	0	0	0	0	0	0	0	0	0	0	0	0	0
ubiquitin carboxyl-terminal hydrolase 8 [EC:3.4.19.12]	0	0	0	0	0	0	0	0	0	0	0	0	0	0	0	0	1	0	0	0	0	0	0	0	0	0	0	0	0	0	0	0	0	0	0	0	0	2	2	0	0	0	0	0
ubiquitin carboxyl-terminal hydrolase CYLD [EC:3.4.19.12]	0	0	0	0	0	0	0	0	0	0	0	0	0	0	0	0	0	0	0	0	0	0	0	0	0	0	0	0	0	0	0	0	0	0	1	0	0	1	0	0	0	0	0	0
ubiquitin carboxyl-terminal hydrolase L3 [EC:3.4.19.12]	0	0	0	0	0	1	0	0	0	0	2	0	0	0	0	0	2	0	0	0	0	0	1	0	0	2	0	0	0	2	0	0	0	0	1	1	1	1	1	0	0	0	0	0
ubiquitin carboxyl-terminal hydrolase L5 [EC:3.4.19.12]	1	0	0	1	1	0	0	0	0	0	0	0	0	0	0	0	1	0	0	0	0	0	1	0	0	0	0	0	0	0	0	0	0	1	0	0	0	0	0	0	0	0	0	0
ubiquitin carboxyl-terminal hydrolase MINDY-1/2 [EC:3.4.19.12]	0	0	1	0	0	2	0	0	0	1	3	0	0	0	0	0	2	0	0	0	0	0	2	0	0	3	0	0	1	4	0	0	0	0	1	0	0	1	1	0	0	0	0	0
ubiquitin carboxyl-terminal hydrolase MINDY-3/4 [EC:3.4.19.12]	0	0	0	0	0	1	0	0	0	0	2	0	0	0	0	0	2	0	0	0	0	0	1	0	0	1	0	0	0	0	0	0	0	0	2	2	0	2	2	0	0	0	0	1
ubiquitin fusion degradation protein 1	1	0	1	2	2	0	0	1	1	0	1	0	0	0	0	0	5	0	0	0	1	0	1	0	0	1	0	0	1	4	0	0	0	1	0	1	1	2	2	1	0	0	0	0
ubiquitin related modifier 1	0	0	0	0	0	0	0	0	0	0	1	0	0	0	0	0	0	0	0	0	0	0	0	0	0	2	0	0	0	0	0	0	0	0	2	0	0	1	1	0	0	0	0	0
ubiquitin thioesterase OTU1 [EC:3.1.2.-]	0	0	1	0	0	0	0	0	0	0	0	0	1	0	0	0	2	0	0	0	0	0	2	0	0	2	0	0	0	2	0	0	0	1	0	1	0	1	0	1	0	0	0	0
ubiquitin-associated and SH3 domain-containing protein [EC:3.1.3.48]	0	0	0	0	0	1	0	0	0	0	2	0	1	0	0	0	0	0	0	0	0	0	0	0	0	0	0	0	0	0	0	0	0	0	0	0	0	0	0	0	0	0	0	0
ubiquitin-conjugating enzyme (huntingtin interacting protein 2) [EC:2.3.2.23]	1	0	1	2	1	1	0	1	0	0	1	0	1	0	0	0	0	0	0	0	0	0	1	0	0	0	0	0	0	2	0	0	0	0	0	0	0	1	1	1	0	0	0	0
ubiquitin-conjugating enzyme E2 A [EC:2.3.2.23]	0	0	0	0	0	0	0	0	0	0	0	0	0	0	0	0	2	0	0	0	0	0	1	0	0	2	0	0	0	2	0	0	0	0	0	0	0	1	1	0	0	0	0	0
ubiquitin-conjugating enzyme E2 C [EC:2.3.2.23]	0	0	0	0	0	0	0	0	0	0	0	0	0	0	0	0	0	0	0	0	0	0	1	0	0	0	0	0	0	1	0	0	0	0	0	0	0	0	0	0	0	0	0	0
ubiquitin-conjugating enzyme E2 D [EC:2.3.2.23]	1	0	1	2	3	0	0	1	0	0	0	0	0	0	0	0	0	0	0	0	1	0	0	0	0	1	0	0	0	0	0	0	0	0	0	0	0	0	0	2	0	0	0	0
ubiquitin-conjugating enzyme E2 G1 [EC:2.3.2.23]	0	0	0	0	0	0	0	0	0	0	0	0	0	0	0	0	1	0	0	0	0	0	1	0	0	1	0	0	0	0	0	0	0	0	0	0	0	1	1	0	0	0	0	0
ubiquitin-conjugating enzyme E2 G2 [EC:2.3.2.23]	0	0	0	0	0	0	0	0	0	0	0	0	0	0	0	0	0	0	0	0	0	0	0	0	0	0	0	0	1	0	0	0	0	0	0	0	0	0	0	0	0	0	0	0
ubiquitin-conjugating enzyme E2 H [EC:2.3.2.23]	1	0	1	1	1	0	0	1	0	0	0	0	0	0	0	0	0	0	0	0	0	0	0	0	0	0	0	0	0	0	0	0	0	0	0	0	0	0	0	0	0	0	0	0
ubiquitin-conjugating enzyme E2 I	1	0	1	1	1	1	0	1	0	0	0	0	0	0	0	0	0	0	0	0	0	0	1	0	0	0	0	0	1	4	0	0	0	0	0	0	0	1	1	0	0	0	0	0
ubiquitin-conjugating enzyme E2 J1 [EC:2.3.2.23]	0	0	0	0	0	0	0	0	0	0	0	0	0	0	0	0	0	0	0	0	0	0	0	0	0	1	0	0	0	2	0	0	0	0	1	0	0	2	1	0	0	0	0	0
ubiquitin-conjugating enzyme E2 J2 [EC:2.3.2.23]	0	0	1	0	0	0	0	0	0	1	0	0	0	0	0	0	1	0	0	0	0	0	2	0	0	1	0	0	0	2	0	0	0	0	0	0	0	0	0	0	0	0	0	0
ubiquitin-conjugating enzyme E2 M [EC:2.3.2.34]	0	0	0	0	0	0	0	0	0	0	0	0	0	0	0	0	2	0	0	0	0	0	1	0	0	2	0	0	0	0	0	0	0	0	0	0	0	1	1	1	0	0	0	0
ubiquitin-conjugating enzyme E2 N [EC:2.3.2.23]	0	0	0	0	0	0	0	0	0	0	0	0	0	0	0	0	2	0	0	0	0	0	1	0	0	0	0	0	0	0	0	0	0	0	0	1	0	1	1	0	0	0	0	0
ubiquitin-conjugating enzyme E2 O [EC:2.3.2.24]	0	0	0	0	0	0	0	0	0	0	0	0	0	0	0	0	0	0	0	0	0	0	1	0	0	0	0	0	0	0	0	0	0	0	0	0	0	0	0	0	0	0	0	0
ubiquitin-conjugating enzyme E2 Q [EC:2.3.2.23]	0	0	0	0	0	0	0	0	0	1	0	0	0	0	0	0	3	0	0	0	0	0	2	0	0	2	0	0	0	1	0	0	0	0	0	0	0	1	1	0	0	0	0	0
ubiquitin-conjugating enzyme E2 S [EC:2.3.2.23]	0	0	0	0	0	0	0	0	0	0	0	0	0	0	0	0	1	0	0	0	0	0	1	0	0	0	0	0	0	1	0	0	0	0	0	0	0	0	0	1	0	0	0	0
ubiquitin-conjugating enzyme E2 U [EC:2.3.2.23]	0	0	0	0	0	0	0	0	0	0	0	0	0	0	0	0	0	0	0	0	0	0	0	0	0	1	0	0	0	0	0	0	0	0	1	0	0	0	0	0	0	0	0	0
ubiquitin-conjugating enzyme E2 W [EC:2.3.2.25]	0	0	0	0	0	1	0	0	0	0	1	0	0	0	0	0	1	0	0	0	0	0	1	0	0	0	0	0	0	0	0	0	0	0	0	0	0	1	1	0	0	0	0	0
ubiquitin-conjugating enzyme E2 Z [EC:2.3.2.23]	0	0	0	0	0	0	0	0	0	0	0	0	0	0	0	0	0	0	0	0	0	0	0	0	0	0	0	0	0	0	0	0	0	1	0	1	1	0	0	0	0	0	0	0
ubiquitin-conjugating enzyme E2 variant	1	0	0	1	1	0	0	0	0	1	0	0	0	0	0	0	1	0	0	0	0	0	1	0	0	1	0	0	0	2	0	0	0	1	0	0	1	2	2	2	0	0	0	0
ubiquitin-fold modifier 1	0	0	0	0	0	0	0	0	0	0	0	0	0	0	0	0	0	0	0	0	0	0	0	0	0	1	0	0	0	1	0	0	0	0	0	0	0	0	0	0	0	0	0	0
ubiquitin-large subunit ribosomal protein L40e	1	0	0	1	0	0	0	0	0	0	0	0	0	0	0	0	1	0	0	0	0	0	2	0	0	1	0	0	0	1	0	0	0	0	0	0	0	1	1	0	0	0	0	0
ubiquitin-like 1-activating enzyme E1 B [EC:6.2.1.45]	0	0	0	0	0	1	0	0	0	0	1	0	1	0	0	0	2	0	0	0	0	0	1	0	0	0	0	0	0	0	0	0	0	0	1	0	0	1	1	0	0	0	0	0
ubiquitin-like domain-containing CTD phosphatase 1 [EC:3.1.3.16]	0	0	0	0	0	0	0	0	0	0	1	0	1	0	0	0	3	0	0	0	0	0	1	0	0	1	0	0	1	6	0	0	0	0	0	0	0	1	1	0	0	0	1	0
ubiquitin-like modifier-activating enzyme 5	1	0	1	2	1	0	0	1	0	0	0	0	0	0	0	0	0	0	0	0	0	0	0	0	0	0	0	0	0	0	0	0	0	0	0	0	0	0	0	0	0	0	0	0
ubiquitin-like modifier-activating enzyme ATG7	1	0	0	1	1	0	0	1	0	1	0	0	0	0	0	0	2	0	0	0	0	0	1	0	0	3	0	0	1	3	0	0	0	0	0	1	0	1	1	0	0	0	0	0
ubiquitin-like protein 4	0	0	0	0	0	0	0	0	0	0	0	0	0	0	0	0	0	0	0	0	0	0	2	0	0	0	0	0	0	0	0	0	0	0	0	0	0	0	0	0	0	0	0	0
ubiquitin-like protein 5	0	0	0	1	1	0	0	0	0	1	1	0	0	0	0	0	2	0	0	0	0	0	1	1	0	1	0	0	0	2	0	0	0	1	1	0	0	0	0	0	0	0	0	0
ubiquitin-like protein ATG12	0	0	0	0	0	1	0	0	0	0	2	0	0	0	0	0	2	0	0	0	0	0	1	0	0	0	0	0	0	1	0	0	0	0	0	0	0	1	1	0	0	0	0	0
ubiquitin-like protein Nedd8	0	2	1	0	1	0	0	0	0	0	0	0	0	0	0	0	0	0	0	0	0	0	1	2	0	1	0	0	0	3	0	0	0	0	1	0	0	0	1	0	0	0	0	0
ubiquitin-like-conjugating enzyme ATG10	0	0	0	0	0	0	0	0	0	1	1	0	0	0	0	0	2	0	0	0	0	0	0	0	0	1	0	0	0	0	0	0	0	0	1	0	0	1	1	0	0	0	0	0
ubiquitin-like-conjugating enzyme ATG3	1	0	2	4	3	0	0	1	0	0	0	2	0	0	0	0	4	0	0	0	0	0	2	0	0	0	0	0	0	3	0	0	0	0	0	0	0	1	1	0	0	0	0	0
ubiquitin-protein ligase E3 D [EC:2.3.2.26]	0	0	0	0	0	0	0	0	0	0	1	0	0	0	0	0	1	0	0	0	0	0	0	0	0	0	0	0	0	0	0	0	0	0	0	1	0	1	2	0	0	0	0	0
ubiquitin-small subunit ribosomal protein S27Ae	0	0	0	0	0	0	0	0	0	0	0	0	0	0	0	0	0	0	0	0	0	0	2	0	0	0	0	0	0	2	0	0	0	0	0	0	0	0	0	0	0	0	0	0
ufm1-conjugating enzyme 1	0	0	1	2	1	0	0	0	0	0	1	0	0	0	0	0	0	0	0	0	0	0	0	0	0	0	0	0	0	0	0	0	0	0	0	0	0	0	0	0	0	0	0	0
uncharacterized lipoprotein	0	0	0	0	0	0	0	0	0	1	0	0	0	0	0	1	0	0	1	2	0	0	0	3	2	0	0	1	2	0	3	3	3	3	3	0	2	0	0	0	3	3	0	0
uncharacterized membrane protein ArfC	0	0	0	0	0	0	0	0	0	0	0	0	0	0	0	0	0	1	0	0	0	0	0	0	0	0	0	0	0	0	0	0	0	0	0	0	0	0	0	0	0	0	0	0
uncharacterized oxidoreductase [EC:1.-.-.-]	0	2	5	1	0	0	0	1	0	1	2	2	5	0	2	0	0	1	0	0	0	1	6	0	1	2	0	0	3	1	0	0	0	0	5	0	0	3	3	1	0	0	1	0
uncharacterized phosphatase	0	0	0	0	0	0	0	0	0	0	0	0	0	0	0	0	0	0	0	0	0	0	0	0	0	0	0	0	0	1	0	0	0	0	0	0	0	0	0	0	0	0	0	0
uncharacterized protein	1900	3184	2881	1752	491	748	693	3167	1344	2674	807	4505	3786	1105	1952	837	1350	3396	786	771	1370	1846	2206	1438	1418	1253	737	1007	2259	2001	1141	1256	1259	1022	1169	890	1088	1457	1416	1233	1763	1667	2648	409
uncharacterized protein involved in oxidation of intracellular sulfur	0	1	0	0	0	0	0	0	0	0	0	0	0	0	0	0	0	0	0	0	0	0	0	0	0	0	0	0	0	0	0	0	0	0	0	0	0	0	0	0	0	0	0	0
uncharacterized protein involved in response to NO	0	1	0	2	0	1	2	0	0	3	0	0	2	1	1	4	3	27	4	5	4	1	0	6	5	0	5	9	27	0	12	14	11	8	7	6	8	0	1	0	6	6	0	0
unconventional SNARE in the endoplasmic reticulum protein 1	0	0	0	0	0	0	0	0	0	0	1	0	0	0	0	0	1	0	0	0	0	0	0	0	0	1	0	0	0	0	0	0	0	0	0	0	0	0	0	0	0	0	0	1
unconventional prefoldin RPB5 interactor 1	0	0	0	0	0	0	0	0	0	0	0	1	0	0	0	0	0	0	0	0	0	0	0	0	0	0	0	0	0	0	0	0	0	0	0	0	0	0	0	0	0	0	0	0
undecaprenol kinase [EC:2.7.1.66]	0	2	2	1	0	0	0	1	0	0	0	1	0	0	0	0	0	0	0	0	0	0	0	0	0	0	0	0	0	0	0	0	0	0	0	0	0	1	1	0	0	0	1	0
undecaprenyl diphosphate synthase [EC:2.5.1.31]	10	20	20	7	3	1	3	16	3	13	2	24	24	5	13	6	8	9	5	5	3	9	7	8	8	3	3	8	17	10	7	6	5	4	6	5	4	4	5	7	6	5	18	0
undecaprenyl phosphate N,N'-diacetylbacillosamine 1-phosphate transferase [EC:2.7.8.36]	0	0	0	0	0	0	0	0	0	1	0	0	0	0	1	0	0	0	1	1	0	1	0	0	0	1	0	1	1	0	1	1	1	0	1	0	0	1	1	0	0	0	0	0
undecaprenyl phosphate-alpha-L-ara4FN deformylase [EC:3.5.1.-]	0	0	1	0	0	0	0	0	0	0	0	0	0	0	0	0	1	0	0	0	0	0	0	0	0	0	0	0	0	0	0	0	0	0	4	0	0	0	0	0	0	0	0	0
undecaprenyl phosphate-alpha-L-ara4N flippase subunit ArnE	0	1	1	3	0	0	0	0	0	1	0	2	1	0	0	0	0	0	0	0	0	1	0	0	0	0	0	0	2	0	0	0	0	0	3	0	0	1	1	0	0	0	1	0
undecaprenyl phosphate-alpha-L-ara4N flippase subunit ArnF	0	1	1	0	0	0	0	0	0	0	0	1	0	0	0	0	0	0	0	0	0	0	0	0	0	0	0	0	1	0	0	0	0	0	3	0	0	0	0	0	0	0	2	0
undecaprenyl-diphosphatase [EC:3.6.1.27]	33	58	52	35	12	14	15	68	63	71	20	87	69	59	44	17	25	65	15	16	59	37	34	28	26	46	16	20	57	75	23	27	24	24	34	21	22	43	43	23	38	37	61	9
undecaprenyl-phosphate 4-deoxy-4-formamido-L-arabinose transferase [EC:2.4.2.53]	0	0	0	0	1	0	0	0	0	0	0	0	0	0	0	0	0	0	0	0	0	0	0	0	0	0	0	0	0	0	0	0	0	0	2	0	0	0	0	0	0	0	0	0
undecaprenyl-phosphate galactose phosphotransferase [EC:2.7.8.6]	1	1	1	0	0	0	0	1	0	0	0	1	0	0	0	0	0	1	0	0	0	0	0	0	0	0	0	0	1	0	0	0	0	0	0	0	0	0	0	0	0	0	0	0
universal stress protein A	0	2	1	1	1	1	4	0	0	1	0	1	2	0	0	6	0	7	6	6	0	0	0	6	4	0	6	8	2	1	7	8	7	8	3	6	10	0	0	0	5	5	0	0
universal stress protein B	0	0	0	0	0	0	0	0	0	0	0	0	0	0	0	0	0	0	0	0	0	0	0	0	0	0	0	0	0	0	0	0	0	0	1	0	0	0	0	0	0	0	0	0
universal stress protein E	3	7	5	1	0	0	11	4	0	7	1	11	6	0	2	12	0	13	11	13	1	2	3	19	18	5	11	10	4	1	12	17	12	12	12	7	12	6	6	2	18	17	3	0
universal stress protein F	1	1	4	4	0	0	0	1	0	3	2	4	4	0	7	0	2	7	0	0	0	2	1	0	1	0	0	0	6	0	0	0	0	0	0	0	0	0	0	4	1	1	3	2
unsaturated chondroitin disaccharide hydrolase [EC:3.2.1.180]	0	4	0	3	0	1	5	7	0	2	0	1	4	0	1	4	0	2	4	4	1	1	0	1	0	2	4	4	4	0	4	4	4	4	3	4	4	1	3	4	0	0	2	0
unsaturated rhamnogalacturonyl hydrolase [EC:3.2.1.172]	0	1	0	0	0	0	8	1	1	7	0	5	2	1	0	8	0	3	9	9	0	0	2	7	8	4	8	10	10	3	9	10	9	8	2	10	12	3	3	1	12	9	3	0
upstream activation factor subunit UAF30	0	0	1	0	0	0	0	1	0	0	0	0	0	0	1	0	3	0	0	0	0	0	0	0	0	1	0	0	2	1	0	0	0	0	0	0	0	1	1	0	0	0	0	0
upstream stimulatory factor	0	0	0	0	0	1	0	0	0	0	1	0	0	0	0	0	0	0	0	0	0	0	0	0	0	0	0	0	0	0	0	0	0	0	1	0	0	0	0	0	0	0	0	0
upstream-binding transcription factor	0	0	0	0	0	0	0	0	0	0	0	1	0	0	0	0	1	0	0	0	0	0	0	0	0	0	0	0	0	0	0	0	0	0	0	0	0	1	1	0	0	0	0	0
uptake hydrogenase large subunit [EC:1.12.99.6]	0	0	0	0	0	1	1	0	0	0	0	2	0	0	2	1	0	0	1	1	0	0	1	2	2	0	1	1	0	0	1	1	1	1	0	1	2	1	0	1	3	2	2	0
uptake hydrogenase small subunit [EC:1.12.99.6]	2	1	0	1	0	1	1	1	0	0	0	2	2	1	2	1	0	0	1	1	1	0	1	2	3	0	1	0	2	1	0	0	2	2	0	0	2	1	0	4	5	3	2	0
uracil permease	0	0	0	0	0	0	0	0	0	1	0	0	0	0	0	1	0	0	1	1	0	0	0	0	0	0	0	1	0	0	1	1	3	1	1	1	1	0	0	0	0	0	0	0
uracil phosphoribosyltransferase [EC:2.4.2.9]	6	9	8	4	2	7	4	8	18	7	1	8	12	8	8	1	9	24	1	1	12	4	4	3	4	12	2	2	17	22	5	4	7	5	15	1	8	14	12	7	4	4	7	1
uracil-DNA glycosylase [EC:3.2.2.27]	54	79	74	50	12	14	9	84	77	71	30	125	101	65	53	12	35	78	11	10	62	55	56	22	26	40	9	11	49	73	15	14	14	9	33	9	20	41	44	34	38	36	89	12
urate oxidase [EC:1.7.3.3]	0	1	0	0	0	0	0	0	0	0	0	1	0	0	0	0	0	1	0	0	0	0	1	0	0	0	0	0	0	1	0	0	0	0	0	0	0	0	0	0	0	0	0	0
urea carboxylase [EC:6.3.4.6]	1	2	2	0	1	0	0	0	0	0	0	0	0	0	0	0	0	1	0	0	0	1	2	2	1	0	1	0	0	0	3	2	0	0	3	0	1	0	0	0	1	1	0	0
urea transport system ATP-binding protein	12	18	15	12	3	1	2	31	6	10	2	45	38	4	12	4	2	8	5	4	10	14	21	10	13	3	3	7	29	9	6	8	10	8	11	6	6	0	0	4	8	7	16	2
urea transport system permease protein	13	19	33	12	2	5	2	29	4	11	3	42	36	5	15	4	5	13	4	5	10	15	23	17	15	4	3	7	30	12	8	11	12	8	10	6	8	0	0	9	10	14	21	2
urea transport system substrate-binding protein	5	10	22	7	1	1	1	15	3	5	1	18	14	3	8	2	0	2	2	2	5	4	9	4	5	3	1	3	16	8	3	5	6	3	6	3	3	1	0	4	6	4	13	0
urea-proton symporter	0	0	0	0	0	0	0	0	1	0	0	0	1	1	0	0	6	0	0	0	1	0	2	0	0	1	0	0	1	5	0	0	0	0	1	0	0	1	1	1	0	0	0	0
urease accessory protein	61	61	72	52	13	13	5	88	44	33	28	126	134	32	52	11	23	31	11	9	45	39	57	31	27	16	5	15	47	69	20	23	23	17	14	14	11	5	12	26	30	24	58	22
urease subunit alpha [EC:3.5.1.5]	4	6	5	5	1	2	0	5	2	1	1	7	11	2	6	0	1	4	0	0	2	3	4	1	1	1	0	1	3	3	2	1	0	0	1	0	0	0	0	1	0	2	2	1
urease subunit beta [EC:3.5.1.5]	11	9	10	8	1	3	2	14	6	3	2	28	15	7	7	2	3	5	2	2	9	7	10	4	5	1	1	2	9	9	3	5	5	4	2	4	2	0	0	3	3	5	11	3
urease subunit gamma [EC:3.5.1.5]	14	9	9	5	2	3	1	11	7	5	2	19	14	6	11	2	3	5	3	2	5	7	10	3	6	3	1	3	6	6	3	5	5	2	2	2	3	0	2	4	4	5	10	2
ureidoacrylate peracid hydrolase [EC:3.5.1.110]	1	3	3	0	0	0	4	2	0	0	0	1	0	0	0	4	0	0	3	5	0	1	2	3	3	0	3	4	0	0	4	5	4	5	2	3	6	0	0	0	3	3	0	0
ureidoglycolate dehydrogenase (NAD+) [EC:1.1.1.350]	0	0	0	0	0	0	0	0	0	0	0	0	0	0	1	0	0	0	0	0	0	0	0	0	0	0	0	0	0	0	0	0	0	0	0	0	0	0	0	0	0	0	0	0
ureidoglycolate lyase [EC:4.3.2.3]	13	14	12	15	4	5	0	22	14	12	3	31	33	11	17	1	8	24	1	1	12	8	12	3	2	3	1	2	11	19	3	4	3	2	2	2	2	1	4	7	4	5	15	2
uric acid transporter	0	0	0	1	0	0	0	0	0	0	0	0	0	0	0	0	0	0	0	0	0	0	0	0	0	0	0	0	1	0	0	0	0	0	1	0	0	0	0	0	0	0	0	0
uric acid-xanthine permease	0	0	0	0	0	0	0	0	0	0	0	0	0	0	0	0	0	0	0	0	0	0	0	0	0	0	0	0	0	0	0	0	0	0	0	0	0	1	1	0	0	0	0	0
uridine kinase [EC:2.7.1.48]	9	15	15	5	5	4	3	9	4	12	2	13	11	1	7	5	5	14	5	5	2	6	7	6	6	9	5	7	9	13	8	9	9	6	8	5	7	12	5	4	15	11	12	2
uridine monophosphate synthetase [EC:2.4.2.10 4.1.1.23]	0	0	0	0	0	1	0	0	0	0	2	0	0	0	0	0	0	0	0	0	0	0	0	0	0	0	0	0	0	0	0	0	0	0	0	0	0	0	0	0	0	0	0	0
uridine phosphorylase [EC:2.4.2.3]	0	0	2	0	1	0	0	1	5	3	0	0	3	2	0	0	2	3	0	0	3	1	0	0	0	0	0	0	6	3	0	0	1	0	3	0	1	2	3	0	0	0	3	0
uridylate kinase [EC:2.7.4.22]	24	49	52	34	10	11	5	54	35	39	14	63	51	28	38	6	18	51	7	7	34	27	30	16	14	17	7	7	30	49	7	12	11	10	20	7	8	27	28	21	19	14	50	6
urocanate hydratase [EC:4.2.1.49]	2	12	5	2	2	4	8	12	5	16	3	14	18	4	16	6	11	35	6	8	6	10	7	10	10	5	6	7	19	12	11	7	9	7	12	5	8	14	16	7	15	17	6	2
uronate dehydrogenase [EC:1.1.1.203]	1	4	4	3	0	0	0	6	0	3	0	5	10	0	6	0	2	4	0	0	0	1	4	0	0	1	0	0	2	3	0	0	0	0	2	0	0	0	0	1	0	0	2	0
uroporphyrin-III C-methyltransferase / precorrin-2 dehydrogenase / sirohydrochlorin ferrochelatase [EC:2.1.1.107 1.3.1.76 4.99.1.4]	8	12	8	4	1	0	3	4	0	7	0	15	6	0	3	6	0	3	6	7	1	10	6	6	5	1	4	5	5	3	6	6	8	4	3	5	4	0	1	1	11	5	12	0
uroporphyrin-III C-methyltransferase [EC:2.1.1.107]	26	30	25	18	6	5	17	34	4	33	10	59	47	6	22	22	12	38	20	20	10	25	24	34	33	11	18	26	32	14	26	32	29	23	15	18	23	7	5	10	39	32	37	3
uroporphyrinogen III methyltransferase / synthase [EC:2.1.1.107 4.2.1.75]	1	1	2	0	0	1	0	2	0	1	0	1	3	0	0	0	1	0	0	0	0	0	0	0	0	0	0	0	0	0	0	0	0	0	1	0	0	1	1	2	0	0	0	0
uroporphyrinogen decarboxylase [EC:4.1.1.37]	19	30	39	24	8	8	6	34	20	33	8	49	31	14	18	8	17	32	8	7	15	21	20	12	11	13	6	8	25	38	8	10	11	7	12	7	11	17	20	10	18	11	31	5
uroporphyrinogen-III synthase [EC:4.2.1.75]	21	32	27	23	7	8	7	35	33	39	10	47	52	24	30	6	22	59	6	6	29	29	28	17	17	20	7	9	28	53	12	13	11	9	24	11	12	40	27	15	23	19	39	6
vacuolar ATPase assembly integral membrane protein VMA21	0	0	0	0	0	1	0	0	0	0	1	0	1	0	0	0	0	0	0	0	0	0	0	0	0	0	0	0	0	0	0	0	0	0	0	0	0	0	0	0	0	0	0	0
vacuolar fusion protein MON1	0	0	0	0	0	0	0	0	0	0	1	0	0	0	0	0	2	0	0	0	0	0	1	0	0	0	0	0	0	1	0	0	0	1	1	0	0	1	0	1	0	0	0	0
vacuolar iron transporter family protein	10	14	16	9	1	4	0	13	0	17	2	35	31	1	14	0	21	38	0	0	0	18	16	6	6	15	0	0	21	18	0	1	0	3	12	2	2	22	22	13	8	7	11	1
vacuolar protein 8	0	0	0	0	0	0	0	0	0	0	0	0	0	0	0	0	0	0	0	0	0	0	3	0	0	0	0	0	0	0	0	0	0	0	0	0	0	0	0	0	0	0	0	0
vacuolar protein sorting-associated protein 11	1	0	0	1	1	0	0	0	0	0	0	1	0	0	0	0	2	0	0	0	0	0	1	0	0	0	0	0	0	1	0	0	0	0	0	0	0	1	1	0	0	0	0	0
vacuolar protein sorting-associated protein 13B	0	0	0	0	0	0	0	0	0	0	1	0	0	0	0	0	0	0	0	0	0	0	0	0	0	0	0	0	0	0	0	0	0	0	0	0	0	0	0	0	0	0	0	0
vacuolar protein sorting-associated protein 16	0	0	0	0	0	0	0	0	0	0	0	1	0	0	0	0	4	0	0	0	0	0	1	0	0	1	0	0	0	2	0	0	0	1	1	1	1	2	1	1	0	0	0	0
vacuolar protein sorting-associated protein 18	0	0	1	0	0	0	0	0	0	0	2	0	0	0	0	0	3	0	0	0	0	0	2	0	0	3	0	0	0	5	0	0	0	0	2	0	0	3	3	0	0	0	0	0
vacuolar protein sorting-associated protein 26	2	0	3	4	8	1	0	2	0	1	4	0	0	0	0	0	3	0	0	0	0	0	1	0	0	3	0	0	1	2	0	1	0	1	0	1	1	2	1	0	0	0	0	0
vacuolar protein sorting-associated protein 29	0	0	0	0	0	0	0	0	0	0	1	0	0	0	0	0	2	0	0	0	0	0	1	0	0	1	0	0	0	1	0	0	0	1	0	1	1	0	0	0	0	0	0	0
vacuolar protein sorting-associated protein 3	1	0	1	2	1	1	0	2	0	1	0	0	0	0	0	0	3	0	0	0	0	0	2	0	0	3	0	0	0	6	0	0	0	2	0	1	1	2	2	1	0	0	0	0
vacuolar protein sorting-associated protein 35	1	0	1	2	1	0	0	2	0	1	0	0	0	0	0	0	3	0	0	0	0	0	2	0	0	3	0	0	0	6	0	0	0	2	0	1	1	2	2	1	0	0	0	0
vacuolar protein sorting-associated protein 41	0	0	1	0	0	0	0	0	0	0	0	0	0	0	0	0	2	0	0	0	0	0	1	0	0	0	0	0	0	2	0	0	0	0	3	0	0	3	3	0	0	0	0	0
vacuolar protein sorting-associated protein 45	0	0	0	0	0	0	0	0	0	0	0	0	0	0	0	0	1	0	0	0	0	0	1	0	0	0	0	0	0	0	0	0	0	0	0	1	0	1	1	0	0	0	0	0
vacuolar protein sorting-associated protein 51	1	0	0	1	1	0	0	0	0	0	0	0	0	0	0	0	2	0	0	0	0	0	2	0	0	1	0	0	0	2	0	0	0	1	0	2	1	2	1	0	0	0	0	0
vacuolar protein sorting-associated protein 52	1	0	1	2	1	0	0	1	0	0	0	0	0	0	0	0	2	0	0	0	0	0	2	0	0	2	0	0	0	1	0	0	0	0	1	2	1	2	2	0	0	0	0	0
vacuolar protein sorting-associated protein 53	1	0	1	2	1	0	0	1	0	0	0	1	0	0	0	0	3	0	0	0	0	0	2	0	0	3	0	0	1	5	0	0	0	0	3	1	1	2	3	0	0	1	0	0
vacuolar protein sorting-associated protein 54	0	0	0	0	0	0	0	0	0	0	1	0	0	0	0	0	3	0	0	0	0	0	1	0	0	0	0	0	0	3	0	0	0	0	2	0	1	2	1	0	0	0	0	0
vacuolar protein sorting-associated protein 72	0	0	0	0	0	0	0	0	0	0	0	0	0	0	0	0	1	0	0	0	0	0	0	0	0	1	0	0	0	0	0	0	0	0	2	0	0	2	2	0	0	0	0	0
vacuolar protein sorting-associated protein 8	0	0	1	0	0	1	0	0	0	0	3	0	0	0	0	0	2	0	0	0	0	0	1	0	0	3	0	0	0	3	0	0	0	0	3	0	0	4	3	0	0	0	2	0
vacuolar protein sorting-associated protein IST1	0	0	0	0	0	0	0	0	0	0	0	0	0	0	0	0	0	0	0	0	0	0	1	0	0	1	0	0	0	1	0	0	0	0	0	0	0	1	1	0	0	0	0	0
vacuolar protein sorting-associated protein VTA1	0	0	0	0	0	0	0	0	0	0	1	1	0	0	0	0	1	0	0	0	0	0	1	0	0	1	0	0	0	1	0	0	0	0	0	0	0	1	1	1	0	0	0	0
vacuolar protein-sorting-associated protein 4	1	0	1	2	1	0	0	1	0	0	0	0	0	0	0	0	1	0	0	0	0	0	1	0	0	1	0	0	0	0	0	0	0	1	0	0	0	0	0	1	0	0	0	0
vacuole membrane protein 1	1	0	1	0	1	0	0	1	0	0	2	0	0	0	0	0	0	0	0	0	0	0	1	0	0	1	0	0	0	1	0	0	0	1	1	1	0	1	1	0	0	0	0	0
vacuole morphology and inheritance protein 14	0	0	0	0	0	0	0	0	0	0	0	0	0	0	0	0	3	0	0	0	0	0	3	0	0	1	0	0	0	1	0	0	0	0	0	1	1	2	2	1	0	0	0	0
valacyclovir hydrolase [EC:3.1.-.-]	0	0	1	0	0	0	0	0	0	0	0	0	0	0	0	0	0	0	0	0	0	0	1	0	0	0	0	0	0	1	0	0	0	0	0	0	0	0	0	0	0	0	0	0
valine--pyruvate aminotransferase [EC:2.6.1.66]	1	2	1	0	0	0	0	3	0	1	0	1	4	0	1	0	0	2	0	0	2	0	0	2	0	1	0	1	0	0	1	1	1	1	1	1	1	0	0	0	1	0	0	0
valyl-tRNA synthetase [EC:6.1.1.9]	5	11	10	5	1	1	0	8	11	7	2	13	5	11	4	1	2	6	2	1	8	4	4	2	0	1	2	4	5	15	2	0	2	3	4	2	1	8	5	4	0	2	4	0
vancomycin resistance protein VanJ	3	6	4	3	0	0	1	4	0	6	0	7	8	0	3	1	3	5	1	1	0	5	0	0	0	3	2	1	8	1	2	1	2	3	3	1	2	2	5	4	0	1	1	0
vancomycin resistance protein VanW	1	2	1	0	1	0	0	0	0	0	0	2	3	0	1	0	1	3	0	0	0	0	2	0	0	0	0	0	0	1	0	0	0	0	0	0	0	0	2	0	0	0	2	0
vang-like	0	0	0	0	0	1	0	0	0	0	1	0	1	0	0	0	0	0	0	0	0	0	0	0	0	0	0	0	0	0	0	0	0	0	0	0	0	0	0	0	0	0	0	0
vanillate monooxygenase [EC:1.14.13.82]	0	0	0	0	0	0	2	0	0	1	0	0	0	0	0	1	0	0	2	2	0	0	0	2	2	0	2	2	0	0	2	2	2	2	0	2	2	0	0	0	3	2	0	0
vanillate monooxygenase ferredoxin subunit	0	0	0	0	0	0	1	0	0	0	0	0	0	0	0	2	0	0	2	2	0	0	0	2	2	0	2	1	2	0	3	2	1	3	1	1	3	0	0	0	2	2	0	0
vanillate/3-O-methylgallate O-demethylase [EC:2.1.1.341]	0	0	1	0	0	0	0	0	0	0	0	1	2	0	0	0	1	1	0	0	0	0	0	1	0	0	0	0	0	1	0	0	0	0	0	0	0	0	1	2	1	1	0	0
vanillate/4-hydroxybenzoate decarboxylase subunit C [EC:4.1.1.- 4.1.1.61]	0	0	0	0	0	0	0	0	0	0	0	0	0	0	0	0	0	0	0	0	0	0	0	0	0	0	0	0	0	0	0	0	0	0	1	0	0	0	0	0	0	0	0	0
vanillate/4-hydroxybenzoate decarboxylase subunit D [EC:4.1.1.- 4.1.1.61]	0	0	0	0	0	0	0	0	0	0	0	0	0	0	0	0	0	0	0	0	0	0	0	0	0	0	0	0	0	0	0	0	0	0	1	0	0	0	0	0	0	0	0	0
vascular endothelial growth factor C/D	0	0	0	0	0	2	0	0	0	0	1	0	0	0	0	0	0	0	0	0	0	0	0	0	0	0	0	0	0	0	0	0	0	0	0	0	0	0	0	0	0	0	0	0
very-long-chain (3R)-3-hydroxyacyl-CoA dehydratase [EC:4.2.1.134]	0	0	0	0	0	1	0	0	0	0	1	0	1	0	0	0	1	0	0	0	0	0	1	0	0	1	0	0	0	5	0	0	0	0	2	0	0	1	1	1	0	0	0	0
very-long-chain enoyl-CoA reductase [EC:1.3.1.93]	0	0	0	0	0	1	0	0	0	0	0	0	0	0	0	0	0	0	0	0	0	0	0	0	0	0	0	0	0	0	0	0	0	0	0	0	0	0	0	0	0	0	0	0
vesicle transport protein SEC22	0	0	0	0	0	0	0	0	0	0	0	0	0	0	0	0	0	0	0	0	0	0	1	0	0	0	0	0	0	3	0	0	0	0	0	0	0	1	0	0	0	0	0	0
vesicle transport through interaction with t-SNAREs 1	0	0	0	0	0	0	0	0	0	0	1	0	0	0	0	0	1	0	0	0	0	0	1	0	0	1	0	0	0	1	0	0	0	1	0	1	1	2	2	0	0	0	0	0
vesicle-associated membrane protein 7	0	0	0	0	0	0	0	0	0	0	0	0	0	0	0	0	0	0	0	0	0	0	2	0	0	0	0	0	0	0	0	0	0	0	0	0	0	0	0	0	0	0	0	0
vesicle-fusing ATPase [EC:3.6.4.6]	1	0	1	1	1	2	0	1	0	0	3	0	0	0	0	0	6	0	0	0	0	0	2	0	0	2	0	0	1	3	0	0	0	1	0	1	0	4	4	0	0	0	0	0
vibriolysin [EC:3.4.24.25]	0	0	0	0	0	0	0	0	0	0	0	0	0	0	0	1	0	0	0	1	0	0	0	1	1	0	0	0	1	0	0	0	0	0	0	0	0	0	0	0	1	1	0	0
violaxanthin de-epoxidase [EC:1.23.5.1]	0	0	0	0	0	0	0	0	0	0	0	0	0	0	0	0	4	0	0	0	0	0	2	0	0	2	0	0	0	2	0	0	0	0	0	0	0	2	2	0	0	0	0	0
virginiamycin A acetyltransferase [EC:2.3.1.-]	1	0	1	1	1	0	1	4	0	0	0	1	1	0	2	1	2	1	1	1	0	0	1	2	2	0	1	1	10	0	2	1	1	1	0	2	2	0	1	0	2	2	0	0
virginiamycin B lyase [EC:4.2.99.-]	1	0	0	1	0	0	0	3	0	2	0	2	0	0	1	0	1	2	0	0	0	1	0	1	0	0	0	0	0	1	0	0	0	0	0	0	0	0	1	1	1	0	0	0
virulence factor	1	1	1	0	0	1	0	3	0	0	0	0	4	0	0	0	0	0	0	0	0	0	0	0	0	0	0	0	1	0	0	0	0	0	2	0	0	1	0	1	0	0	0	0
vitamin A receptor/transporter (stra6) family protein	0	0	0	0	0	4	0	0	0	0	4	0	0	0	0	0	0	0	0	0	0	0	0	0	0	0	0	0	0	0	0	0	0	0	0	0	0	0	0	0	0	0	0	0
vitamin B12 transport system ATP-binding protein [EC:7.6.2.8]	0	0	0	0	0	0	2	0	0	0	0	0	0	0	0	2	0	0	2	2	0	0	0	2	1	0	2	2	0	0	2	2	2	3	1	2	2	0	0	0	1	2	0	0
vitamin B12 transport system permease protein	0	0	0	0	0	0	0	0	0	0	0	0	0	0	0	0	0	0	0	0	0	0	0	0	0	0	0	0	0	0	0	0	0	0	2	0	0	0	0	0	0	0	0	0
vitamin B12 transport system substrate-binding protein	0	0	0	0	0	0	2	0	0	1	0	0	0	0	0	2	0	0	1	2	0	0	0	1	1	0	1	2	1	0	1	2	2	1	1	1	1	0	0	0	1	1	0	0
vitamin B12 transporter	4	4	4	1	1	0	3	4	0	3	0	6	1	0	0	3	0	1	4	5	0	6	2	4	3	0	4	5	3	0	5	6	5	5	1	5	4	0	0	0	3	2	0	0
vitamin B12/bleomycin/antimicrobial peptide transport system ATP-binding/permease protein	1	2	2	1	0	2	0	4	2	0	0	0	5	1	0	0	4	0	0	0	3	0	1	0	0	0	0	0	1	7	0	0	0	0	2	0	0	1	1	0	0	0	0	0
vitamin K-dependent gamma-carboxylase [EC:4.1.1.90]	0	2	8	2	0	4	0	9	0	15	4	9	3	1	16	0	8	17	0	0	1	4	6	1	0	7	0	0	7	3	1	0	0	0	4	1	2	8	9	3	1	0	9	2
vitamin-K-epoxide reductase (warfarin-sensitive) [EC:1.17.4.4]	0	0	0	0	0	1	0	0	0	0	1	0	1	0	0	0	1	0	0	0	0	0	1	0	0	0	0	0	0	0	0	0	0	0	1	1	1	1	1	1	0	0	0	0
voltage-dependent anion channel protein 2	0	0	0	0	0	1	0	0	0	0	2	0	0	0	0	0	1	0	0	0	0	0	0	0	0	0	0	0	1	1	0	0	0	0	1	0	0	1	1	0	0	0	0	0
voltage-gated hydrogen channel 1	0	0	0	0	0	0	0	0	0	0	0	0	0	0	0	0	0	0	0	0	0	0	0	0	0	0	0	0	0	0	0	0	0	0	1	0	0	1	1	0	0	0	0	0
voltage-gated potassium channel	6	7	11	4	0	2	8	9	1	14	2	9	10	1	13	8	9	13	7	8	2	6	11	6	5	4	5	9	14	9	10	9	7	5	5	4	12	10	9	2	13	13	7	0
voltage-gated sodium channel	13	20	23	9	3	2	5	21	6	14	1	37	23	1	14	8	6	10	6	6	4	14	11	8	8	2	5	7	7	6	7	12	8	5	2	6	8	3	3	12	13	10	21	2
von Hippel-Lindau disease tumor supressor	0	0	0	1	0	0	0	0	0	0	0	1	1	0	0	0	2	0	0	0	0	1	0	0	0	0	0	0	0	0	0	0	0	0	0	0	0	0	0	1	0	0	0	2
von Willebrand factor A domain-containing protein 3	0	0	0	0	0	0	0	0	0	0	0	0	0	0	0	0	0	0	0	0	0	0	0	0	0	0	0	0	0	0	0	0	0	0	1	0	0	0	0	0	0	0	0	0
von Willebrand factor A domain-containing protein 5	0	0	0	0	0	0	0	0	0	0	0	0	0	0	0	0	1	0	0	0	0	0	0	0	0	0	0	0	0	0	0	0	0	0	0	0	0	0	0	0	0	0	0	0
wee1-like protein kinase [EC:2.7.11.1]	0	0	0	0	0	0	0	0	0	0	0	0	0	0	0	0	0	0	0	0	0	0	1	0	0	0	0	0	0	0	0	0	0	0	0	0	0	1	0	0	0	0	0	0
xanthine dehydrogenase FAD-binding subunit [EC:1.17.1.4]	0	0	1	0	0	0	0	0	0	0	0	0	1	0	2	0	0	3	0	0	0	2	0	0	0	0	0	0	0	2	0	0	0	0	0	0	0	0	0	0	0	0	0	0
xanthine dehydrogenase YagR molybdenum-binding subunit [EC:1.17.1.4]	0	0	0	0	0	1	2	0	0	2	0	0	0	0	0	2	0	0	2	2	0	0	0	0	0	3	2	2	2	0	2	2	2	2	2	2	0	0	0	0	0	0	0	0
xanthine dehydrogenase YagS FAD-binding subunit [EC:1.17.1.4]	1	0	2	0	0	1	2	1	1	2	0	0	3	0	1	2	0	1	3	3	1	0	1	1	0	6	3	2	3	1	3	3	1	1	2	2	3	3	3	0	1	2	0	0
xanthine dehydrogenase YagT iron-sulfur-binding subunit	0	2	1	0	1	1	1	1	0	4	0	0	0	0	0	1	1	1	3	2	1	0	0	0	1	8	1	2	3	0	2	2	2	2	4	2	2	1	1	0	2	1	0	0
xanthine dehydrogenase accessory factor	32	44	34	37	4	11	15	48	30	51	18	101	87	17	39	16	16	92	12	14	23	40	49	20	17	16	16	19	29	35	22	22	21	15	14	15	17	13	10	18	25	25	56	7
xanthine dehydrogenase small subunit [EC:1.17.1.4]	3	2	5	3	0	0	6	3	1	2	1	10	7	2	3	6	3	2	5	6	1	1	3	3	4	2	5	6	4	3	7	7	7	5	2	4	5	0	0	1	4	3	6	0
xanthine permease XanP	0	0	0	0	0	0	5	3	0	0	0	1	0	0	0	4	0	0	3	6	0	0	0	3	4	0	5	5	1	0	6	7	7	5	2	5	4	0	0	0	2	5	0	0
xanthine phosphoribosyltransferase [EC:2.4.2.22]	6	5	12	5	0	3	0	12	6	6	6	20	18	4	12	0	3	9	0	0	5	6	9	0	1	3	0	0	9	6	1	2	1	0	3	0	2	1	2	3	1	1	16	3
xanthosine phosphorylase [EC:2.4.2.-]	0	1	0	0	0	0	0	0	0	0	0	0	0	0	0	0	0	0	0	0	0	0	0	0	0	0	0	0	0	0	0	0	0	0	1	0	0	0	0	0	0	0	0	0
xenotropic and polytropic retrovirus receptor 1	0	0	0	0	0	0	0	0	0	0	0	0	0	0	0	0	1	0	0	0	0	0	1	0	0	0	0	0	0	0	0	0	0	0	0	0	0	1	1	0	0	0	0	0
xeroderma pigmentosum group C-complementing protein	0	0	1	0	0	1	0	0	0	0	1	0	0	0	0	0	2	0	0	0	0	0	1	0	0	1	0	0	0	3	0	0	0	1	1	0	0	1	1	0	0	0	0	0
xylan 1,4-beta-xylosidase [EC:3.2.1.37]	1	0	1	2	0	0	9	4	3	1	2	4	3	0	5	9	1	1	11	8	2	0	5	11	9	4	10	12	12	2	10	11	13	7	1	10	9	2	2	0	9	9	4	1
xyloglucan O-acetyltransferase	0	0	0	0	0	0	0	0	0	0	0	0	0	0	0	0	3	0	0	0	0	0	0	0	0	0	0	0	0	0	0	0	0	0	0	0	0	1	1	0	0	0	0	0
xyloglucan-specific exo-beta-1,4-glucanase [EC:3.2.1.155]	2	5	0	3	0	0	0	7	0	3	1	1	6	0	0	0	1	0	0	0	0	3	1	0	0	0	0	1	1	0	0	0	0	0	1	0	0	0	1	1	0	0	0	0
xylono-1,5-lactonase [EC:3.1.1.110]	0	0	0	0	0	0	1	0	0	0	0	0	0	1	0	1	0	0	1	1	0	0	1	1	1	0	1	1	1	0	1	1	1	1	0	1	1	0	0	0	1	3	0	0
xylose isomerase [EC:5.3.1.5]	8	14	13	21	5	11	4	27	8	19	9	31	31	6	18	5	15	21	4	5	13	17	19	6	5	12	6	7	15	14	7	6	6	5	10	6	6	13	15	14	5	3	21	2
xylosyl alpha-1,3-xylosyltransferase [EC:2.4.2.62]	0	0	0	0	0	1	0	0	0	0	1	0	0	0	0	0	0	0	0	0	0	0	0	0	0	0	0	0	0	0	0	0	0	0	0	0	0	0	0	0	0	0	0	0
xylulokinase [EC:2.7.1.17]	4	2	7	1	0	0	3	2	0	3	1	11	5	1	3	5	1	0	4	5	1	6	5	2	3	1	4	4	5	0	4	4	3	3	2	1	3	1	1	3	2	2	7	0
xylulose-5-phosphate/fructose-6-phosphate phosphoketolase [EC:4.1.2.9 4.1.2.22]	6	5	1	9	0	0	0	12	2	0	1	2	6	2	0	0	5	3	0	0	2	0	0	0	0	4	0	0	7	5	0	0	0	0	5	0	0	0	0	2	0	0	1	0
zeaxanthin epoxidase [EC:1.14.15.21]	0	0	0	0	0	0	0	0	0	0	0	0	0	0	0	0	2	0	0	0	0	0	3	0	0	1	0	0	0	0	0	0	0	0	0	0	0	3	3	0	0	0	0	0
zeaxanthin glucosyltransferase [EC:2.4.1.276]	1	1	2	1	0	0	0	2	0	0	1	1	2	0	0	0	0	0	0	0	0	1	0	0	0	0	0	0	0	0	0	0	0	0	0	0	0	0	0	2	0	0	0	0
zeta-carotene desaturase [EC:1.3.5.6]	0	0	0	0	0	1	0	1	3	0	0	0	2	2	0	0	2	0	0	0	2	0	1	0	0	0	0	0	0	4	0	0	0	0	0	0	0	1	1	0	0	0	0	0
zeta-carotene isomerase [EC:5.2.1.12]	1	0	0	0	0	2	0	1	2	0	1	0	2	2	0	0	2	0	0	0	3	0	1	0	0	0	0	0	0	5	0	0	0	0	0	0	0	1	1	0	0	0	0	0
zinc D-Ala-D-Ala carboxypeptidase [EC:3.4.17.14]	23	31	40	19	3	7	6	41	26	27	11	43	48	39	21	12	16	25	8	11	27	14	11	29	25	15	6	7	18	85	8	9	12	8	24	7	8	9	7	19	35	25	24	2
zinc D-Ala-D-Ala dipeptidase [EC:3.4.13.22]	3	10	6	5	4	5	0	10	6	5	4	14	9	5	4	0	5	18	0	0	10	4	5	1	1	5	1	1	12	15	1	1	1	0	5	0	1	15	9	7	3	0	7	1
zinc and cadmium transporter	0	0	0	1	0	0	0	0	0	0	0	0	0	0	0	0	1	1	0	0	0	0	0	0	0	0	0	0	2	3	0	0	0	0	1	0	0	0	0	0	0	0	0	0
zinc finger CCHC domain-containing protein 8	0	0	0	0	0	1	0	0	0	0	1	0	0	0	0	0	0	0	0	0	0	0	0	0	0	0	0	0	0	0	0	0	0	0	0	0	0	0	0	0	0	0	0	0
zinc finger CCHC domain-containing protein 9	1	0	1	2	1	0	0	0	0	0	0	0	0	0	0	0	2	0	0	0	0	0	0	0	0	0	0	0	0	1	0	0	0	0	1	0	0	1	0	0	0	0	0	0
zinc finger FYVE domain-containing protein 26	0	0	0	0	0	0	0	0	0	0	1	0	0	0	0	0	0	0	0	0	0	0	0	0	0	0	0	0	0	0	0	0	0	0	0	0	0	0	0	0	0	0	0	0
zinc finger HIT domain-containing protein 1	0	0	0	0	0	1	0	0	0	0	1	0	0	0	0	0	0	0	0	0	0	0	0	0	0	0	0	0	0	4	0	0	0	0	0	0	0	0	0	0	0	0	1	0
zinc finger HIT domain-containing protein 3	0	0	0	0	0	1	0	0	0	0	1	0	0	0	0	0	3	0	0	0	0	0	1	0	0	0	0	0	0	3	0	0	0	1	1	1	2	2	4	0	0	0	0	1
zinc finger MYND domain-containing protein 10	0	0	0	0	0	0	0	0	0	0	0	0	0	0	0	0	0	0	0	0	0	0	0	0	0	0	0	0	0	0	0	0	0	0	1	0	0	0	1	0	0	0	0	0
zinc finger MYND domain-containing protein 11	0	0	0	0	0	0	0	0	0	0	0	1	0	0	0	0	0	0	0	0	0	0	0	0	0	0	0	0	0	0	0	0	0	0	0	0	0	0	0	0	0	0	0	0
zinc finger SWIM domain-containing protein 3	0	0	0	0	0	2	0	0	0	0	3	0	0	0	0	0	0	0	0	0	0	0	0	0	0	0	0	0	2	0	0	0	0	0	0	0	0	0	0	0	0	0	0	0
zinc finger protein	1	0	1	2	2	1	0	1	1	0	1	0	1	1	0	0	1	0	0	0	2	0	2	1	0	2	0	0	1	1	0	0	0	2	1	2	2	1	1	1	0	0	1	1
zinc finger protein 362/384	0	0	0	0	0	0	0	0	0	0	1	0	0	0	0	0	0	0	0	0	0	0	0	0	0	0	0	0	0	0	0	0	0	0	0	0	0	0	0	0	0	0	0	0
zinc finger protein 830	0	0	0	0	0	0	0	0	0	0	0	0	0	0	0	0	0	0	0	0	0	0	0	0	0	0	0	0	0	0	0	0	0	0	0	0	0	0	0	1	0	0	0	0
zinc finger protein AEBP2	0	0	0	0	0	1	0	0	0	0	1	0	0	0	0	0	0	0	0	0	0	0	0	0	0	0	0	0	0	0	0	0	0	0	0	0	0	0	0	0	0	0	0	0
zinc finger-containing ubiquitin peptidase 1 [EC:3.4.19.12]	0	0	0	0	0	0	0	0	0	0	0	0	0	0	0	0	1	0	0	0	0	0	0	0	0	0	0	0	0	0	0	0	0	0	0	0	0	1	1	0	0	0	0	0
zinc metalloprotease ZmpB	0	0	0	0	0	0	0	2	0	0	0	1	0	0	1	0	1	2	0	0	0	0	1	0	0	1	0	0	0	0	0	0	0	0	1	0	0	0	0	0	0	0	1	0
zinc protease [EC:3.4.24.-]	29	46	46	25	7	6	13	43	4	39	2	59	47	2	24	14	14	27	12	15	0	45	28	17	15	21	15	13	35	11	14	14	16	12	13	12	16	18	17	11	19	24	46	1
zinc transport system ATP-binding protein [EC:7.2.2.20]	5	4	3	7	2	2	0	9	11	4	3	8	16	15	6	1	4	7	1	1	12	7	3	7	5	2	0	1	7	5	3	3	5	1	3	1	1	1	1	2	3	6	7	0
zinc transport system permease protein	2	3	3	6	1	0	0	4	5	1	0	8	6	6	2	1	0	2	1	1	4	3	1	2	3	1	0	3	4	1	3	4	2	1	0	2	1	0	0	0	2	1	3	0
zinc transport system substrate-binding protein	3	3	3	1	0	1	0	4	6	0	0	3	4	4	0	0	0	0	0	0	3	3	0	0	0	0	0	0	1	1	0	0	0	0	0	0	0	0	0	0	0	0	2	0
zinc transporter	1	2	3	3	7	1	1	4	4	6	2	3	1	3	1	1	2	9	1	1	3	1	2	2	3	1	1	1	2	1	1	1	1	1	1	1	1	1	2	2	1	2	1	0
zinc transporter, ZIP family	4	4	5	0	1	0	1	4	5	9	1	6	6	1	2	1	9	4	1	1	1	1	5	2	2	5	1	3	7	9	3	3	3	5	8	2	3	7	4	0	2	2	4	0
zinc-binding alcohol dehydrogenase/oxidoreductase	0	0	1	0	0	0	0	0	0	0	0	0	0	0	1	0	0	0	0	0	0	0	2	0	0	1	0	0	0	0	0	0	0	0	0	0	0	3	0	0	0	0	3	0
zinc/manganese transport system ATP-binding protein	2	6	6	0	2	1	0	6	0	2	3	12	8	1	6	0	0	3	0	0	1	3	11	1	0	0	0	0	0	0	0	0	0	0	1	0	0	0	0	1	0	1	6	1
zinc/manganese transport system permease protein	2	0	3	0	0	0	0	1	0	0	0	4	1	1	0	0	0	0	0	0	0	1	4	0	0	0	0	0	0	0	0	0	0	0	1	0	0	0	0	0	0	1	3	0
zinc/manganese transport system substrate-binding protein	1	2	7	0	0	0	0	3	1	1	0	7	2	0	3	0	0	0	0	0	1	1	4	0	0	0	0	0	0	0	0	0	0	1	3	0	0	0	0	1	0	0	3	0
zona occludens toxin	1	0	0	0	0	0	1	0	0	0	0	0	0	0	1	1	0	0	0	0	1	0	0	4	3	0	1	1	4	0	1	3	2	2	2	1	3	0	0	0	3	2	0	0
