## Supplementary material for "Tracking Genomic Characteristics across Oceanic Provinces: Contrasting Early and Mature Plastic Biofilm Communities": Dataset S6

### Sheet: Dataset S3
Gene	baseMean	log2FoldChange	lfcSE	stat	pvalue	padj
5'-deoxynucleotidase [EC:3.1.3.89]	5.79688	-6.23433	0.50309	-12.3921	2.8846e-35	6.17716e-33
MSHA pilin protein MshA	7.46965	-6.17791	0.515415	-11.9863	4.19325e-33	6.08292e-31
cationic peptide transport system permease protein	6.41964	-6.11262	0.58298	-10.4851	1.01121e-25	3.92019e-24
aerotaxis receptor	4.80045	-6.10975	0.528972	-11.5502	7.36238e-31	7.69967e-29
cationic peptide transport system ATP-binding protein	5.49168	-6.00116	0.529247	-11.339	8.40579e-30	7.71446e-28
MSHA pilin protein MshB	6.62327	-5.86188	0.490359	-11.9543	6.16728e-33	8.40432e-31
membrane-bound lytic murein transglycosylase C [EC:4.2.2.-]	4.00767	-5.86079	0.51777	-11.3193	1.05316e-29	9.43549e-28
S-adenosylmethionine-dependent methyltransferase	5.36662	-5.8524	0.498235	-11.7463	7.38116e-32	8.51104e-30
MSHA biogenesis protein MshQ	6.4704	-5.85044	0.482408	-12.1276	7.54512e-34	1.30502e-31
outer membrane protein FlgP	9.10207	-5.84222	0.456744	-12.791	1.84055e-37	5.17311e-35
DNA phosphorothioation-dependent restriction protein DptH	3.54127	-5.84056	0.529197	-11.0367	2.54329e-28	1.61087e-26
RNase E specificity factor CsrD	5.10236	-5.74734	0.53578	-10.7271	7.59795e-27	3.67397e-25
c-di-GMP-specific phosphodiesterase [EC:3.1.4.52]	3.39167	-5.73218	0.567117	-10.1076	5.11353e-24	1.41948e-22
formate transporter	4.14506	-5.72476	0.516771	-11.0779	1.60534e-28	1.07749e-26
two-component system, chemotaxis family, chemotaxis protein CheV	10.9081	-5.71946	0.426469	-13.4112	5.19989e-41	2.33839e-38
lipid A ethanolaminephosphotransferase [EC:2.7.8.43]	3.30078	-5.70562	0.516163	-11.0539	2.09864e-28	1.36777e-26
colanic acid biosynthesis protein WcaH [EC:3.6.1.-]	4.48566	-5.69361	0.509911	-11.1659	5.98972e-29	4.27552e-27
two-component system, HptB-dependent secretion and biofilm response regulator	6.20548	-5.64059	0.47917	-11.7716	5.46782e-32	6.47073e-30
DnaA initiator-associating protein	3.51048	-5.63732	0.517086	-10.9021	1.12632e-27	6.17689e-26
4-cresol dehydrogenase (hydroxylating) flavoprotein subunit [EC:1.17.9.1]	3.13456	-5.61139	0.568532	-9.86996	5.61897e-23	1.28921e-21
chorismate mutase / prephenate dehydrogenase [EC:5.4.99.5 1.3.1.12]	3.81852	-5.60259	0.515522	-10.8678	1.64109e-27	8.68234e-26
MSHA biogenesis protein MshI	4.57015	-5.5999	0.49616	-11.2865	1.53028e-29	1.27343e-27
transcriptional regulator of aroF, aroG, tyrA and aromatic amino acid transport	3.38134	-5.57528	0.525505	-10.6094	2.69535e-26	1.17264e-24
polysaccharide biosynthesis/export protein VpsN	9.38707	-5.52437	0.419062	-13.1827	1.10345e-39	3.8171e-37
tRNA-dihydrouridine synthase C [EC:1.-.-.-]	4.53128	-5.44898	0.492005	-11.0751	1.65778e-28	1.09633e-26
nucleoid-associated protein	6.86193	-5.43543	0.449871	-12.0822	1.3117e-33	2.18471e-31
negative modulator of initiation of replication	3.79232	-5.43473	0.524702	-10.3578	3.85881e-25	1.31463e-23
23S rRNA (guanine1835-N2)-methyltransferase [EC:2.1.1.174]	3.69713	-5.42221	0.506695	-10.7011	1.00527e-26	4.75863e-25
sodium-type polar flagellar protein MotX	3.35903	-5.41295	0.520865	-10.3922	2.68963e-25	9.30404e-24
two-component system, OmpR family, response regulator CpxR	6.6375	-5.3692	0.453399	-11.8421	2.36454e-32	2.87387e-30
ATP-dependent RNA helicase DbpA [EC:3.6.4.13]	3.24373	-5.36643	0.522628	-10.2682	9.80407e-25	3.10485e-23
MSHA pilin protein MshC	5.11059	-5.35593	0.486021	-11.02	3.06189e-28	1.88621e-26
choline/glycine/proline betaine transport protein	3.54383	-5.33698	0.518515	-10.2928	7.59265e-25	2.45641e-23
porphyrinogen peroxidase [EC:1.11.1.-]	5.04446	-5.32265	0.484253	-10.9915	4.2005e-28	2.51862e-26
ribosome modulation factor	4.54838	-5.31566	0.490041	-10.8474	2.05256e-27	1.06604e-25
MSHA biogenesis protein MshJ	5.06507	-5.31411	0.481916	-11.027	2.83006e-28	1.76761e-26
DNA replication protein DnaT	3.16418	-5.3086	0.53095	-9.9983	1.55031e-23	3.98385e-22
D-erythrose 4-phosphate dehydrogenase [EC:1.2.1.72]	2.79402	-5.29613	0.52882	-10.015	1.30951e-23	3.44675e-22
LysR family transcriptional regulator, cys regulon transcriptional activator	4.11849	-5.29213	0.503138	-10.5182	7.11911e-26	2.91042e-24
MSHA biogenesis protein MshP	5.75969	-5.29118	0.476822	-11.0968	1.30046e-28	8.99716e-27
prepilin peptidase dependent protein B	2.72635	-5.26894	0.523715	-10.0607	8.24058e-24	2.2324e-22
adenylate cyclase, class 1 [EC:4.6.1.1]	3.60978	-5.26542	0.500936	-10.5112	7.6744e-26	3.10216e-24
MSHA biogenesis protein MshE	3.64173	-5.25875	0.530406	-9.91456	3.59826e-23	8.56158e-22
cationic peptide transport system substrate-binding protein	2.75098	-5.25588	0.554055	-9.4862	2.39604e-21	4.48958e-20
GntR family transcriptional regulator, negative regulator for fad regulon and positive regulator of fabA	4.0377	-5.24515	0.507797	-10.3292	5.19765e-25	1.74431e-23
ATP-dependent RNA helicase SrmB [EC:3.6.4.13]	2.63486	-5.2261	0.529555	-9.86886	5.68079e-23	1.29678e-21
thiosulfate sulfurtransferase [EC:2.8.1.1]	5.06782	-5.21707	0.473809	-11.0109	3.38504e-28	2.0571e-26
MSHA biogenesis protein MshO	6.69167	-5.20165	0.459595	-11.3179	1.07007e-29	9.43549e-28
MSHA biogenesis protein MshM	3.55365	-5.19003	0.51197	-10.1374	3.77071e-24	1.05981e-22
arabinoxylan arabinofuranohydrolase [EC:3.2.1.55]	2.79698	-5.18068	0.519085	-9.98041	1.85691e-23	4.69131e-22
MSHA biogenesis protein MshN	4.23942	-5.18068	0.509225	-10.1737	2.59944e-24	7.49338e-23
MSHA biogenesis protein MshG	3.76844	-5.15631	0.549862	-9.37745	6.75861e-21	1.17349e-19
DamX protein	3.44705	-5.14702	0.519832	-9.90131	4.10852e-23	9.62293e-22
flavodoxin II	3.0613	-5.13825	0.514881	-9.97951	1.87398e-23	4.70799e-22
23S rRNA (guanine745-N1)-methyltransferase [EC:2.1.1.187]	5.57385	-5.12021	0.45516	-11.2493	2.3354e-29	1.81074e-27
sodium-type flagellar protein MotY	5.09247	-5.11874	0.465995	-10.9845	4.53523e-28	2.68355e-26
MSHA biogenesis protein MshK	5.12749	-5.11845	0.476846	-10.734	7.05008e-27	3.44611e-25
two-component system, sensor histidine kinase FlrB [EC:2.7.13.3]	4.77363	-5.10484	0.481526	-10.6014	2.9362e-26	1.25753e-24
TetR/AcrR family transcriptional regulator, fatty acid biosynthesis regulator	5.96284	-5.10445	0.473527	-10.7796	4.29562e-27	2.14638e-25
protein-tyrosine kinase [EC:2.7.10.2]	5.63913	-5.09808	0.483759	-10.5385	5.74266e-26	2.39118e-24
putative DNA topoisomerase	2.68458	-5.08986	0.526563	-9.66618	4.19734e-22	8.50245e-21
phosphocarrier protein NPr	3.28926	-5.08623	0.522768	-9.72942	2.25877e-22	4.74659e-21
two-component system, OmpR family, sensor histidine kinase CpxA [EC:2.7.13.3]	2.70603	-5.06805	0.534936	-9.47413	2.69005e-21	4.95785e-20
serine protease AprX [EC:3.4.21.-]	4.63762	-5.05705	0.510887	-9.89856	4.22316e-23	9.78946e-22
c-di-GMP phosphodiesterase [EC:3.1.4.52]	12.2903	-5.05241	0.355287	-14.2206	6.82236e-46	7.67003e-43
glutathione-dependent peroxiredoxin [EC:1.11.1.27]	3.90626	-5.04974	0.510117	-9.89918	4.19694e-23	9.77908e-22
tryptophan 6-halogenase [EC:1.14.19.59]	3.54669	-5.04935	0.509638	-9.90772	3.85346e-23	9.12053e-22
xanthine permease XanP	3.18848	-5.04934	0.536779	-9.40675	5.11735e-21	9.02459e-20
blue light- and temperature-responsive anti-repressor	2.33899	-5.01462	0.544767	-9.20506	3.41483e-20	5.42631e-19
lipoprotein NlpI	4.07243	-5.00851	0.481541	-10.401	2.45327e-25	8.61901e-24
tRNA(Met) cytidine acetyltransferase [EC:2.3.1.193]	2.81582	-5.00303	0.563565	-8.87747	6.83989e-19	9.26476e-18
MFS transporter, OHS family, lactose permease	2.29001	-4.98449	0.556797	-8.95207	3.48876e-19	4.9028e-18
MSHA pilin protein MshD	6.50528	-4.98037	0.443505	-11.2296	2.91858e-29	2.11691e-27
regulator of ribonuclease activity B	3.6873	-4.976	0.494672	-10.0592	8.36942e-24	2.25373e-22
MFS transporter, SP family, sugar:H+ symporter	3.44615	-4.97348	0.554274	-8.97296	2.88638e-19	4.13378e-18
NADPH-dependent stearoyl-CoA 9-desaturase [EC:1.14.19.-]	2.43077	-4.9617	0.527634	-9.40367	5.26909e-21	9.21988e-20
pimeloyl-[acyl-carrier protein] methyl ester esterase [EC:3.1.1.85]	4.42954	-4.95671	0.473189	-10.4751	1.12403e-25	4.3203e-24
MetJ family transcriptional regulator, methionine regulon repressor	2.98021	-4.94244	0.520152	-9.50192	2.06055e-21	3.8934e-20
elongation factor P hydroxylase [EC:1.14.-.-]	6.01951	-4.92665	0.422014	-11.6741	1.72794e-31	1.89525e-29
minor extracellular serine protease Vpr [EC:3.4.21.-]	2.19236	-4.91932	0.579288	-8.49202	2.03074e-17	2.31782e-16
23S rRNA (guanine2445-N2)-methyltransferase / 23S rRNA (guanine2069-N7)-methyltransferase [EC:2.1.1.173 2.1.1.264]	2.66624	-4.91222	0.534491	-9.19045	3.91186e-20	6.19423e-19
LysR family transcriptional regulator, carnitine catabolism transcriptional activator	2.89125	-4.89731	0.516865	-9.47503	2.66687e-21	4.93984e-20
arabinan endo-1,5-alpha-L-arabinosidase [EC:3.2.1.99]	2.53667	-4.88905	0.518037	-9.43765	3.81227e-21	6.88505e-20
PepB aminopeptidase [EC:3.4.11.23]	2.90552	-4.88705	0.532557	-9.17656	4.45066e-20	6.99811e-19
LacI family transcriptional regulator, repressor for deo operon, udp, cdd, tsx, nupC, and nupG	1.92519	-4.88396	0.551071	-8.86267	7.81238e-19	1.05186e-17
MFS transporter, DHA1 family, inner membrane transport protein	2.89402	-4.8831	0.529261	-9.22626	2.80242e-20	4.51702e-19
AmpE protein	4.12461	-4.87705	0.477351	-10.2169	1.66593e-24	4.96139e-23
indole-3-glycerol phosphate synthase / phosphoribosylanthranilate isomerase [EC:4.1.1.48 5.3.1.24]	2.60369	-4.87618	0.531073	-9.18175	4.24151e-20	6.69266e-19
oligogalacturonide lyase [EC:4.2.2.6]	2.85908	-4.85935	0.52085	-9.32965	1.06217e-20	1.79571e-19
dihydromonapterin reductase / dihydrofolate reductase [EC:1.5.1.50 1.5.1.3]	4.69774	-4.8593	0.456526	-10.6441	1.85843e-26	8.42561e-25
outer-membrane receptor for ferric coprogen and ferric-rhodotorulic acid	2.07509	-4.85656	0.549079	-8.84493	9.15887e-19	1.21497e-17
DNA mismatch repair protein MutH	4.04384	-4.85336	0.476281	-10.1901	2.19483e-24	6.40918e-23
(S)-ureidoglycine---glyoxylate transaminase [EC:2.6.1.112]	3.12897	-4.85277	0.521508	-9.30525	1.33673e-20	2.23467e-19
phosphatidyl-myo-inositol dimannoside synthase [EC:2.4.1.346]	4.31653	-4.85074	0.53701	-9.03287	1.67225e-19	2.46561e-18
regulator of sigma D	4.6845	-4.84222	0.456164	-10.6151	2.53581e-26	1.12906e-24
two-component system, OmpR family, aerobic respiration control sensor histidine kinase ArcB [EC:2.7.13.3]	2.51704	-4.80711	0.539378	-8.91232	4.99756e-19	6.87279e-18
two-component system, sensor histidine kinase LadS	11.4586	-4.80432	0.345078	-13.9224	4.62809e-44	4.1625e-41
two-component system, OmpR family, sensor histidine kinase PfeS [EC:2.7.13.3]	2.24307	-4.80173	0.540175	-8.88921	6.15431e-19	8.38664e-18
UTP pyrophosphatase [EC:3.6.1.-]	3.27616	-4.79813	0.509808	-9.41162	4.88526e-21	8.68341e-20
CRISPR-associated endonuclease Csy4 [EC:3.1.-.-]	2.02107	-4.78106	0.560542	-8.52935	1.47178e-17	1.70583e-16
NADP-dependent alcohol dehydrogenase [EC:1.1.-.-]	2.42729	-4.77935	0.547044	-8.73668	2.40061e-18	3.02396e-17
DTW domain-containing protein	8.678	-4.77068	0.357121	-13.3587	1.05354e-40	4.30705e-38
FKBP-type peptidyl-prolyl cis-trans isomerase SlpA [EC:5.2.1.8]	5.0623	-4.76325	0.444348	-10.7196	8.23266e-27	3.93854e-25
erythronate-4-phosphate dehydrogenase [EC:1.1.1.290]	3.76208	-4.76219	0.476234	-9.9997	1.52863e-23	3.95073e-22
GlpG protein	5.45989	-4.74113	0.421226	-11.2555	2.17496e-29	1.71593e-27
antitoxin StbD	2.56088	-4.72816	0.576434	-8.20243	2.35581e-16	2.41322e-15
flavin reductase [EC:1.5.1.-]	1.92913	-4.72413	0.554946	-8.51276	1.69839e-17	1.94838e-16
carbon starvation protein	3.78823	-4.71895	0.472121	-9.99521	1.59944e-23	4.08674e-22
aminoacrylate hydrolase [EC:3.5.1.-]	2.33967	-4.7067	0.534204	-8.81068	1.24385e-18	1.62133e-17
sigma-54 dependent transcriptional regulator, acetoin dehydrogenase operon transcriptional activator AcoR	1.55647	-4.69149	0.566759	-8.27775	1.2552e-16	1.33443e-15
two-component system, OmpR family, response regulator PfeR	2.06486	-4.68803	0.545822	-8.58893	8.77794e-18	1.04707e-16
NAD(P)H-flavin reductase [EC:1.5.1.41]	2.26628	-4.67432	0.537668	-8.6937	3.50819e-18	4.37018e-17
DNA replication terminus site-binding protein	1.83556	-4.66633	0.552907	-8.43962	3.18372e-17	3.56148e-16
TAG lipase / steryl ester hydrolase / phospholipase A2 / LPA acyltransferase [EC:3.1.1.3 3.1.1.13 3.1.1.4 2.3.1.51]	3.07827	-4.66228	0.520223	-8.96208	3.18614e-19	4.50568e-18
two-component system, OmpR family, sensor histidine kinase RstB [EC:2.7.13.3]	1.75896	-4.65737	0.56582	-8.23119	1.85369e-16	1.91194e-15
exodeoxyribonuclease V gamma subunit [EC:3.1.11.5]	7.31637	-4.63735	0.402149	-11.5314	9.1602e-31	9.36214e-29
LysR family transcriptional regulator, transcriptional activator for aaeXAB operon	1.91024	-4.6336	0.541597	-8.55543	1.17429e-17	1.37163e-16
2-polyprenylphenol 6-hydroxylase [EC:1.14.13.240]	3.55587	-4.62374	0.482299	-9.58687	9.07981e-22	1.76e-20
benzoate/toluate 1,2-dioxygenase subunit beta [EC:1.14.12.10 1.14.12.-]	2.02835	-4.58133	0.542529	-8.4444	3.05609e-17	3.42724e-16
DNA polymerase II [EC:2.7.7.7]	2.22209	-4.5742	0.534807	-8.553	1.19926e-17	1.39355e-16
anaerobic nitric oxide reductase transcription regulator	1.88638	-4.56745	0.559802	-8.15905	3.37683e-16	3.41249e-15
23S rRNA (cytidine2498-2'-O)-methyltransferase [EC:2.1.1.186]	3.97787	-4.56511	0.45628	-10.0051	1.44781e-23	3.76346e-22
CRISPR-associated protein Csy2	1.5254	-4.54741	0.578465	-7.86117	3.80569e-15	3.43658e-14
putative two-component system response regulator	11.0071	-4.54665	0.35217	-12.9104	3.93277e-38	1.17904e-35
two-component system, OmpR family, aerobic respiration control protein ArcA	2.26528	-4.53512	0.530191	-8.55374	1.19168e-17	1.38834e-16
CRISPR-associated protein Csy1	1.87741	-4.53344	0.579662	-7.82083	5.24775e-15	4.65466e-14
pyrimidine oxygenase [EC:1.14.99.46]	2.49633	-4.50195	0.534687	-8.41978	3.77195e-17	4.20905e-16
membrane fusion protein, macrolide-specific efflux system	1.4335	-4.49985	0.566973	-7.93662	2.07758e-15	1.9224e-14
adenosine deaminase CECR1 [EC:3.5.4.4]	2.43861	-4.49396	0.548424	-8.19432	2.52016e-16	2.56988e-15
pectinesterase [EC:3.1.1.11]	3.65671	-4.475	0.450143	-9.9413	2.75223e-23	6.69016e-22
purine/pyrimidine-nucleoside phosphorylase [EC:2.4.2.1 2.4.2.2]	3.58296	-4.47396	0.455963	-9.81212	9.98521e-23	2.212e-21
hydroxymethylpyrimidine kinase / phosphomethylpyrimidine kinase / thiamine-phosphate diphosphorylase [EC:2.7.1.49 2.7.4.7 2.5.1.3]	2.74929	-4.47091	0.517222	-8.6441	5.42322e-18	6.62723e-17
two-component system, OmpR family, copper resistance phosphate regulon response regulator CusR	1.4421	-4.46412	0.572269	-7.80074	6.15469e-15	5.42698e-14
stearoyl-CoA 9-desaturase NADPH oxidoreductase	1.91406	-4.46153	0.550058	-8.11102	5.01982e-16	4.98326e-15
nitric oxide dioxygenase [EC:1.14.12.17]	2.35602	-4.45478	0.527454	-8.44582	3.01929e-17	3.40106e-16
chemosensory pili system protein ChpB (putative protein-glutamate methylesterase)	1.2786	-4.44925	0.613617	-7.25085	4.14174e-13	3.12507e-12
CRISPR-associated protein Csy3	1.55536	-4.44043	0.578201	-7.67973	1.59419e-14	1.35521e-13
alcohol dehydrogenase [EC:1.1.1.1]	1.41189	-4.43297	0.614412	-7.21499	5.39376e-13	4.02251e-12
abhydrolase domain-containing protein 6 [EC:3.1.1.23]	2.46922	-4.42516	0.533386	-8.29636	1.07346e-16	1.15211e-15
phospholipase A1/A2 [EC:3.1.1.32 3.1.1.4]	6.23637	-4.42043	0.371397	-11.9022	1.15323e-32	1.48173e-30
HptB-dependent secretion and biofilm anti anti-sigma factor	6.56416	-4.41884	0.382098	-11.5647	6.22321e-31	6.66328e-29
inorganic phosphate transporter, PiT family	3.043	-4.41692	0.504821	-8.74949	2.14327e-18	2.72268e-17
reactive chlorine resistance protein C	3.03766	-4.40652	0.484528	-9.09445	9.50672e-20	1.43945e-18
exodeoxyribonuclease V alpha subunit [EC:3.1.11.5]	8.25297	-4.39934	0.336474	-13.0748	4.58725e-39	1.47349e-36
aminoacrylate peracid reductase	1.68828	-4.39532	0.560884	-7.83643	4.63548e-15	4.14429e-14
MSHA biogenesis protein MshL	4.00114	-4.39521	0.469115	-9.36916	7.31087e-21	1.2645e-19
LysR family transcriptional regulator, transcriptional activator AphB	1.25791	-4.38223	0.58902	-7.43987	1.00786e-13	8.05036e-13
oxaloacetate decarboxylase (Na+ extruding) subunit alpha [EC:7.2.4.2]	3.07545	-4.3822	0.491349	-8.91872	4.71704e-19	6.54708e-18
tRNA uracil 4-sulfurtransferase [EC:2.8.1.4]	1.82956	-4.37684	0.565293	-7.74262	9.73923e-15	8.47144e-14
sporulation-control protein	1.86095	-4.37649	0.547704	-7.99061	1.34269e-15	1.26585e-14
glutathione-regulated potassium-efflux system ancillary protein KefF	1.8294	-4.36153	0.649417	-6.71607	1.86694e-11	1.19596e-10
amino acid efflux transporter	1.33652	-4.34107	0.613266	-7.07861	1.45603e-12	1.0344e-11
tRNA (uracil-5-)-methyltransferase [EC:2.1.1.35]	4.92699	-4.33442	0.426739	-10.1571	3.08193e-24	8.71662e-23
amino-acid N-acetyltransferase [EC:2.3.1.1]	5.69872	-4.33153	0.381425	-11.3562	6.91024e-30	6.47403e-28
type IV pilus assembly protein PilQ	4.23325	-4.33149	0.451272	-9.5984	8.11945e-22	1.58066e-20
macrolide transport system ATP-binding/permease protein [EC:3.6.3.-]	1.23067	-4.31062	0.599695	-7.18802	6.57361e-13	4.84912e-12
DNA phosphorothioation-dependent restriction protein DptG	1.40273	-4.30414	0.585882	-7.34643	2.03576e-13	1.58114e-12
rubredoxin---NAD+ reductase [EC:1.18.1.1]	1.94738	-4.30352	0.54332	-7.92079	2.36011e-15	2.17043e-14
vitamin B12 transport system ATP-binding protein [EC:7.6.2.8]	1.29692	-4.30282	0.596354	-7.21522	5.38486e-13	4.02251e-12
succinylglutamate desuccinylase [EC:3.5.1.96]	5.12061	-4.28731	0.390592	-10.9764	4.96076e-28	2.89722e-26
RpiR family transcriptional regulator, carbohydrate utilization regulator	5.24049	-4.28318	0.392839	-10.9031	1.11365e-27	6.17689e-26
DNA phosphorothioation-dependent restriction protein DptF	1.40926	-4.28215	0.588533	-7.27596	3.4396e-13	2.60402e-12
2-methylaconitate isomerase [EC:5.3.3.-]	4.19029	-4.27904	0.4204	-10.1785	2.4736e-24	7.17663e-23
LysR family transcriptional regulator, regulator for genes of the gallate degradation pathway	2.2801	-4.27371	0.511441	-8.35622	6.47593e-17	7.06851e-16
vanillate monooxygenase ferredoxin subunit	1.23598	-4.27238	0.596983	-7.15662	8.26906e-13	6.01714e-12
MerR family transcriptional regulator, Zn(II)-responsive regulator of zntA	1.19081	-4.25046	0.596403	-7.12682	1.02712e-12	7.4022e-12
oxamate amidohydrolase [EC:3.5.1.126]	3.11516	-4.21469	0.50208	-8.39447	4.67997e-17	5.18271e-16
FKBP-type peptidyl-prolyl cis-trans isomerase FklB [EC:5.2.1.8]	3.59628	-4.20421	0.442132	-9.50895	1.92601e-21	3.65455e-20
allantoate deiminase [EC:3.5.3.9]	3.15518	-4.20374	0.47888	-8.77828	1.65998e-18	2.12676e-17
high frequency lysogenization protein	4.8039	-4.19869	0.40989	-10.2435	1.26629e-24	3.95451e-23
adenosylhomocysteine nucleosidase [EC:3.2.2.9]	9.83233	-4.19138	0.328482	-12.7599	2.74667e-37	7.26574e-35
sigma-54 dependent transcriptional regulator, flagellar regulatory protein	3.50308	-4.18771	0.45397	-9.22464	2.8451e-20	4.56943e-19
Lon-like ATP-dependent protease [EC:3.4.21.-]	3.83118	-4.17839	0.44155	-9.463	2.99227e-21	5.47631e-20
ribonuclease G [EC:3.1.26.-]	3.08687	-4.17807	0.468601	-8.91606	4.83158e-19	6.66491e-18
vanillate monooxygenase [EC:1.14.13.82]	1.28836	-4.16079	0.580791	-7.16402	7.8347e-13	5.71032e-12
conjugal transfer pilus assembly protein TraI	1.02684	-4.14422	0.640621	-6.46906	9.86116e-11	5.95243e-10
FMN hydrolase / 5-amino-6-(5-phospho-D-ribitylamino)uracil phosphatase [EC:3.1.3.102 3.1.3.104]	4.38515	-4.13902	0.436135	-9.49022	2.30542e-21	4.33785e-20
two-component system, OmpR family, heavy metal sensor histidine kinase CusS [EC:2.7.13.3]	1.12787	-4.13162	0.61772	-6.68849	2.25487e-11	1.43223e-10
flagellar hook-associated protein 3 FlgL	6.16329	-4.13015	0.372545	-11.0863	1.46211e-28	9.9623e-27
LysR family transcriptional regulator, positive regulator for ilvC	4.75628	-4.11736	0.410361	-10.0335	1.08582e-23	2.9065e-22
general secretion pathway protein B	6.02975	-4.10982	0.394508	-10.4176	2.06106e-25	7.35601e-24
Fe/S biogenesis protein NfuA	5.48049	-4.09137	0.386699	-10.5803	3.67969e-26	1.55542e-24
IclR family transcriptional regulator, positive regulator for flagellar biogenesis	1.0883	-4.0905	0.622157	-6.57471	4.87497e-11	3.01551e-10
feruloyl-CoA hydratase/lyase [EC:4.1.2.61]	1.91708	-4.08986	0.544705	-7.50839	5.98567e-14	4.8326e-13
two-component system, NtrC family, response regulator GlrR	2.26622	-4.08389	0.521575	-7.82992	4.88199e-15	4.34738e-14
dihydroneopterin triphosphate diphosphatase [EC:3.6.1.67]	2.72345	-4.08221	0.490814	-8.31723	9.00454e-17	9.71065e-16
UDP-4-amino-4,6-dideoxy-N-acetyl-beta-L-altrosamine N-acetyltransferase [EC:2.3.1.202]	1.53451	-4.0753	0.638259	-6.38502	1.71371e-10	9.98258e-10
AraC family transcriptional regulator, regulatory protein of adaptative response / DNA-3-methyladenine glycosylase II [EC:3.2.2.21]	2.81828	-4.07378	0.489435	-8.32343	8.54534e-17	9.25985e-16
universal stress protein A	4.42818	-4.06896	0.435733	-9.3382	9.79877e-21	1.66913e-19
tRNA 2-thiouridine synthesizing protein E [EC:2.8.1.-]	4.19795	-4.06432	0.414676	-9.80118	1.11279e-22	2.45305e-21
ribosomal protein L3 glutamine methyltransferase [EC:2.1.1.298]	4.65168	-4.05831	0.39463	-10.2838	8.33334e-25	2.6578e-23
cell division protein FtsN	5.0757	-4.05519	0.388742	-10.4316	1.77936e-25	6.45306e-24
two-component system, NtrC family, sensor histidine kinase GlrK [EC:2.7.13.3]	3.53011	-4.05352	0.467352	-8.67338	4.19479e-18	5.14005e-17
DNA replication protein	2.78454	-4.05294	0.505849	-8.01216	1.12713e-15	1.07161e-14
Bax protein	9.16571	-4.05205	0.447381	-9.05727	1.33752e-19	1.99829e-18
Na+:H+ antiporter, NhaB family	3.57472	-4.05001	0.448092	-9.03833	1.59087e-19	2.35333e-18
MFS transporter, FHS family, glucose/mannose:H+ symporter	2.48762	-4.04712	0.499562	-8.10134	5.43561e-16	5.3723e-15
glucosamine kinase [EC:2.7.1.8]	6.40153	-4.04377	0.354355	-11.4116	3.65749e-30	3.5756e-28
LysR family transcriptional regulator, transcriptional activator for bauABCD operon	3.79795	-4.02821	0.44645	-9.02277	1.83394e-19	2.68639e-18
2-iminoacetate synthase [EC:4.1.99.19]	4.02208	-4.02372	0.439954	-9.14579	5.91977e-20	9.14819e-19
type IV pilus assembly protein PilK	1.0708	-4.01607	0.624544	-6.4304	1.27269e-10	7.55049e-10
tRNA (cytidine32/uridine32-2'-O)-methyltransferase [EC:2.1.1.200]	3.66374	-4.0134	0.430413	-9.32453	1.11477e-20	1.87758e-19
L-2,4-diaminobutyric acid acetyltransferase [EC:2.3.1.178]	1.81012	-4.01146	0.537939	-7.45708	8.84628e-14	7.0786e-13
tRNA 2-thiouridine synthesizing protein D [EC:2.8.1.-]	4.21057	-4.00788	0.402113	-9.96705	2.1245e-23	5.27838e-22
uncharacterized lipoprotein	1.05463	-4.00394	0.626193	-6.3941	1.61492e-10	9.46843e-10
glycerol-3-phosphate cytidylyltransferase [EC:2.7.7.39]	4.66406	-3.99793	0.407306	-9.81553	9.65258e-23	2.14889e-21
drug/metabolite transporter, DME family	3.96681	-3.99706	0.42334	-9.44173	3.66665e-21	6.64876e-20
SecY interacting protein Syd	4.08747	-3.99602	0.413527	-9.66325	4.31924e-22	8.71014e-21
poly-beta-1,6-N-acetyl-D-glucosamine N-deacetylase [EC:3.5.1.-]	4.99438	-3.98697	0.387247	-10.2957	7.36897e-25	2.41178e-23
oxaloacetate decarboxylase (Na+ extruding) subunit gamma	4.71682	-3.9864	0.405294	-9.83582	7.89228e-23	1.7835e-21
L-ribulokinase [EC:2.7.1.16]	1.21221	-3.98006	0.583237	-6.82409	8.84862e-12	5.78376e-11
conjugal transfer pilus assembly protein TraD	0.929406	-3.97625	0.636727	-6.24483	4.2427e-10	2.33245e-09
ADP-ribose diphosphatase [EC:3.6.1.-]	3.66254	-3.97617	0.429788	-9.25148	2.2141e-20	3.60755e-19
alanine-synthesizing transaminase [EC:2.6.1.66 2.6.1.2]	4.71729	-3.96727	0.388121	-10.2218	1.58442e-24	4.78198e-23
pyrethroid hydrolase [EC:3.1.1.88]	1.02885	-3.96599	0.740318	-5.35714	8.45501e-08	3.43781e-07
catechol 1,2-dioxygenase [EC:1.13.11.1]	1.32381	-3.96597	0.577638	-6.86584	6.60998e-12	4.37133e-11
scyllo-inositol 2-dehydrogenase (NADP+) [EC:1.1.1.371]	3.37739	-3.96583	0.442133	-8.96977	2.97138e-19	4.22857e-18
3-dehydroshikimate dehydratase [EC:4.2.1.118]	1.26277	-3.9618	0.692341	-5.72232	1.05081e-08	4.78772e-08
SM-20-related protein	3.3986	-3.95871	0.422818	-9.36267	7.77442e-21	1.33952e-19
adhesin/invasin	1.03432	-3.9486	0.681144	-5.79702	6.75038e-09	3.17204e-08
MerR family transcriptional regulator, mercuric resistance operon regulatory protein	4.13772	-3.93782	0.433287	-9.08825	1.00647e-19	1.51374e-18
tartrate-resistant acid phosphatase type 5 [EC:3.1.3.2]	3.19249	-3.93427	0.444226	-8.85646	8.25935e-19	1.10215e-17
D-erythro-7,8-dihydroneopterin triphosphate epimerase [EC:5.1.99.7]	2.44503	-3.93262	0.499651	-7.87074	3.52561e-15	3.1965e-14
phospholipid transport system transporter-binding protein	5.03544	-3.93215	0.374146	-10.5097	7.79758e-26	3.10216e-24
alpha-L-arabinofuranosidase [EC:3.2.1.55]	3.83108	-3.92445	0.417262	-9.40524	5.19091e-21	9.11857e-20
two-component system, OmpR family, response regulator BaeR	2.01715	-3.90191	0.538855	-7.24111	4.45019e-13	3.34099e-12
unsaturated rhamnogalacturonyl hydrolase [EC:3.2.1.172]	6.31427	-3.90141	0.34579	-11.2826	1.59954e-29	1.28449e-27
sugar transferase EpsL [EC:2.-.-.-]	0.970874	-3.90034	0.721329	-5.40717	6.40299e-08	2.66613e-07
penicillin-binding protein 1B [EC:2.4.1.129 3.4.16.4]	1.10444	-3.89384	0.630763	-6.17322	6.69144e-10	3.59515e-09
L-lysine 2,3-aminomutase [EC:5.4.3.-]	3.70702	-3.8777	0.426127	-9.09986	9.04507e-20	1.37418e-18
flagellum-specific ATP synthase [EC:7.4.2.8]	3.7175	-3.87682	0.418465	-9.26438	1.96219e-20	3.22042e-19
D-glycerate 3-kinase [EC:2.7.1.31]	9.45788	-3.87243	0.312743	-12.3822	3.26455e-35	6.67304e-33
alpha-L-rhamnosidase [EC:3.2.1.40]	7.03565	-3.86126	0.513262	-7.52298	5.35407e-14	4.34607e-13
dihydroxycyclohexadiene carboxylate dehydrogenase [EC:1.3.1.25 1.3.1.-]	1.23286	-3.84656	0.583826	-6.58854	4.44177e-11	2.75512e-10
sigma-E factor negative regulatory protein RseA	5.40543	-3.83995	0.356213	-10.7799	4.28325e-27	2.14638e-25
4-hydroxybutyrate CoA-transferase [EC:2.8.3.-]	3.38434	-3.83339	0.441123	-8.69007	3.62218e-18	4.48732e-17
ADP-dependent NAD(P)H-hydrate dehydratase [EC:4.2.1.136]	4.24264	-3.82892	0.385023	-9.94467	2.6606e-23	6.50255e-22
tRNA 2-thiouridine synthesizing protein C	4.18334	-3.82722	0.394239	-9.70787	2.79119e-22	5.81111e-21
type IV pilus assembly protein PilF	6.34955	-3.82695	0.361726	-10.5797	3.70092e-26	1.55542e-24
RNA polymerase nonessential primary-like sigma factor	3.66337	-3.81108	0.41145	-9.26254	1.99629e-20	3.26447e-19
tRNA pseudouridine65 synthase [EC:5.4.99.26]	4.78495	-3.80974	0.372333	-10.2321	1.42418e-24	4.35682e-23
thioredoxin 2 [EC:1.8.1.8]	2.92357	-3.8095	0.461381	-8.25675	1.49691e-16	1.56913e-15
LysR family transcriptional regulator, regulator for bpeEF and oprC	2.41565	-3.80407	0.498658	-7.62862	2.37284e-14	1.98709e-13
outer membrane receptor for ferrienterochelin and colicins	1.20318	-3.80098	0.604167	-6.29128	3.14856e-10	1.76327e-09
heptosyltransferase I [EC:2.4.-.-]	5.04819	-3.79804	0.369177	-10.2878	7.99415e-25	2.56783e-23
exodeoxyribonuclease V beta subunit [EC:3.1.11.5]	1.0236	-3.79691	0.708639	-5.35803	8.41325e-08	3.42393e-07
S-ribosylhomocysteine lyase [EC:4.4.1.21]	0.931252	-3.79499	0.610262	-6.21862	5.01561e-10	2.74061e-09
DedD protein	5.45479	-3.79187	0.385938	-9.82508	8.78e-23	1.96436e-21
ATP-dependent RNA helicase RhlB [EC:3.6.4.13]	2.7001	-3.78639	0.457136	-8.28285	1.20261e-16	1.28154e-15
lipoteichoic acid synthase [EC:2.7.8.20]	1.0197	-3.78529	0.633373	-5.97641	2.28112e-09	1.14874e-08
isocitrate dehydrogenase (NAD+) [EC:1.1.1.41]	3.42361	-3.77886	0.439558	-8.59697	8.18497e-18	9.81542e-17
two-component system, NarL family, invasion response regulator UvrY	4.43669	-3.77052	0.389485	-9.68079	3.63888e-22	7.4382e-21
MFS transporter, AAHS family, benzoate transport protein	0.973809	-3.76874	0.63236	-5.9598	2.52553e-09	1.26473e-08
16S rRNA (guanine1516-N2)-methyltransferase [EC:2.1.1.242]	5.74658	-3.76782	0.378259	-9.96095	2.25886e-23	5.58137e-22
curli production assembly/transport component CsgE	1.32878	-3.76094	0.57356	-6.55719	5.48316e-11	3.37777e-10
50S ribosomal protein L16 3-hydroxylase [EC:1.14.11.47]	6.41547	-3.75896	0.33293	-11.2905	1.46143e-29	1.26385e-27
potassium/hydrogen antiporter	4.1488	-3.75881	0.437942	-8.58289	9.25199e-18	1.09203e-16
zona occludens toxin	1.00461	-3.75477	0.622604	-6.03075	1.63202e-09	8.39722e-09
TetR/AcrR family transcriptional regulator, hemagglutinin/protease regulatory protein	0.985437	-3.75351	0.61619	-6.09149	1.11865e-09	5.85633e-09
benzoate/toluate 1,2-dioxygenase subunit alpha [EC:1.14.12.10 1.14.12.-]	1.08956	-3.74853	0.611904	-6.12601	9.01116e-10	4.77868e-09
tryptophan 7-halogenase [EC:1.14.19.9]	23.6243	-3.74654	0.302164	-12.399	2.64552e-35	5.94844e-33
two-component system, OmpR family, response regulator PhoP	3.81175	-3.7374	0.422881	-8.83795	9.74897e-19	1.28944e-17
glycerol-3-phosphate O-acyltransferase [EC:2.3.1.15]	5.00991	-3.72892	0.350261	-10.6461	1.81792e-26	8.34204e-25
3,4-dihydroxybenzoyl-citryl-spermidine/N-citryl-spermidine--spermidine ligase [EC:6.3.2.-]	0.86394	-3.72878	0.775217	-4.80999	1.5094e-06	5.33211e-06
small multidrug resistance family-3 protein	1.83647	-3.72542	0.522107	-7.13535	9.65381e-13	6.99085e-12
3,4-dihydroxy 2-butanone 4-phosphate synthase [EC:4.1.99.12]	2.10185	-3.72155	0.52099	-7.14323	9.11638e-13	6.623e-12
2,5-diketo-D-gluconate reductase B [EC:1.1.1.346]	2.02412	-3.71509	0.511726	-7.25991	3.87349e-13	2.92758e-12
RpiR family transcriptional regulator, murPQ operon repressor	0.792963	-3.70664	0.656711	-5.64425	1.65908e-08	7.35785e-08
MioC protein	7.41629	-3.70638	0.328352	-11.2878	1.50694e-29	1.27343e-27
regulator of nucleoside diphosphate kinase	0.936958	-3.69824	0.676547	-5.46634	4.59422e-08	1.93267e-07
pyrimidine/purine-5'-nucleotide nucleosidase [EC:3.2.2.10 3.2.2.-]	4.53278	-3.69353	0.38256	-9.65477	4.69218e-22	9.37811e-21
benzoate/toluate 1,2-dioxygenase reductase component [EC:1.18.1.-]	1.045	-3.69267	0.631957	-5.84322	5.12003e-09	2.45205e-08
holin-like protein	7.23454	-3.69258	0.310619	-11.8878	1.36965e-32	1.71093e-30
GntR family transcriptional regulator, galactonate operon transcriptional repressor	1.57168	-3.68955	0.535419	-6.89095	5.54193e-12	3.70864e-11
flagellar brake protein	1.17001	-3.68512	0.611375	-6.0276	1.66416e-09	8.55284e-09
amylosucrase [EC:2.4.1.4]	3.97188	-3.68366	0.402507	-9.15179	5.59986e-20	8.68364e-19
sigma-B regulation protein RsbQ	1.55444	-3.67716	0.534564	-6.87879	6.03614e-12	4.01546e-11
phage replication initiation protein	1.69418	-3.67033	0.570811	-6.43002	1.27589e-10	7.55954e-10
enoyl-[acyl-carrier protein] reductase / trans-2-enoyl-CoA reductase (NAD+) [EC:1.3.1.9 1.3.1.44]	5.36746	-3.6696	0.363334	-10.0998	5.53593e-24	1.52731e-22
vitamin B12 transport system substrate-binding protein	0.941862	-3.66786	0.644936	-5.68717	1.29162e-08	5.79682e-08
ureidoacrylate peracid hydrolase [EC:3.5.1.110]	2.72168	-3.66395	0.471135	-7.77685	7.43526e-15	6.51781e-14
flagellar protein FlaG	7.68939	-3.66154	0.321703	-11.3817	5.15725e-30	4.9345e-28
Na+-translocating ferredoxin:NAD+ oxidoreductase subunit D [EC:7.2.1.2]	4.28689	-3.64684	0.390654	-9.33523	1.00777e-20	1.71016e-19
3-deoxy-D-manno-octulosonic acid kinase [EC:2.7.1.166]	5.5401	-3.63074	0.347082	-10.4607	1.30819e-25	4.90206e-24
chorismate mutase / prephenate dehydratase [EC:5.4.99.5 4.2.1.51]	4.36207	-3.61943	0.373465	-9.69149	3.27721e-22	6.76037e-21
23S rRNA (adenine1618-N6)-methyltransferase [EC:2.1.1.181]	1.94645	-3.60944	0.51964	-6.94604	3.75687e-12	2.56757e-11
flavodoxin I	7.71558	-3.6088	0.332703	-10.8469	2.06239e-27	1.06604e-25
DnaA-homolog protein	4.87211	-3.60848	0.369101	-9.7764	1.42179e-22	3.04467e-21
flagellar biosynthesis protein FlgN	5.74655	-3.60638	0.331501	-10.8789	1.45251e-27	7.77609e-26
endoglycosylceramidase [EC:3.2.1.123]	1.44806	-3.60492	0.623339	-5.78323	7.32798e-09	3.42313e-08
pullulanase [EC:3.2.1.41]	3.61166	-3.59509	0.394266	-9.11842	7.62303e-20	1.16206e-18
xylan 1,4-beta-xylosidase [EC:3.2.1.37]	7.06006	-3.57025	0.317725	-11.2369	2.6857e-29	1.97993e-27
two-component system, NarL family, response regulator DesR	3.08734	-3.56908	0.422598	-8.44559	3.02518e-17	3.40106e-16
petrobactin synthase [EC:2.-.-.-]	0.776253	-3.56829	0.797082	-4.47669	7.58098e-06	2.43512e-05
inosine kinase [EC:2.7.1.73]	0.88031	-3.56715	0.687643	-5.1875	2.13134e-07	8.26974e-07
spermidine-citrate ligase [EC:6.3.2.-]	0.776206	-3.56431	0.788252	-4.52179	6.1318e-06	1.98522e-05
type IV pilus assembly protein PilE	6.70314	-3.56134	0.350435	-10.1626	2.91158e-24	8.28693e-23
serine protease DegQ [EC:3.4.21.-]	2.98007	-3.55469	0.443032	-8.02354	1.02739e-15	9.83011e-15
transcriptional activator of cad operon	1.81885	-3.55408	0.541605	-6.56211	5.30499e-11	3.277e-10
outer membrane protein, heavy metal efflux system	3.03156	-3.54877	0.418682	-8.47603	2.33008e-17	2.64605e-16
polysaccharide biosynthesis protein VpsM	15.3035	-3.54817	0.243114	-14.5946	3.03807e-48	1.36622e-44
ribosome biogenesis GTPase A	3.42624	-3.53821	0.404725	-8.74225	2.28521e-18	2.88668e-17
xanthine dehydrogenase YagR molybdenum-binding subunit [EC:1.17.1.4]	1.10333	-3.5201	0.728243	-4.83369	1.34028e-06	4.77595e-06
recombination associated protein RdgC	5.63863	-3.5025	0.348126	-10.061	8.21518e-24	2.2324e-22
rhamnogalacturonan endolyase [EC:4.2.2.23]	0.812799	-3.50019	0.666199	-5.25397	1.48854e-07	5.87705e-07
terminase small subunit / prophage DNA-packing protein	1.04522	-3.49373	0.624823	-5.59155	2.25058e-08	9.81654e-08
cytochrome bd-I ubiquinol oxidase subunit X [EC:7.1.1.7]	2.67227	-3.49137	0.438528	-7.96156	1.69881e-15	1.58827e-14
glycine cleavage system transcriptional repressor	4.08771	-3.48907	0.376037	-9.27854	1.7182e-20	2.8303e-19
2-methylcitrate synthase [EC:2.3.3.5]	2.307	-3.47306	0.483429	-7.18423	6.75887e-13	4.96644e-12
phosphatase NudJ [EC:3.6.1.-]	2.33214	-3.47277	0.470383	-7.38286	1.54928e-13	1.2159e-12
two-component system, response regulator FlrC	3.92586	-3.46916	0.388996	-8.91824	4.73748e-19	6.55522e-18
acetolactate synthase II small subunit [EC:2.2.1.6]	0.906798	-3.46825	0.666455	-5.20403	1.95009e-07	7.59928e-07
putative lysine/arginine/ornithine/histidine/octopine transport system permease protein	0.675721	-3.45627	1.13409	-3.04761	0.0023067	0.0052153
ubiquinone biosynthesis protein UbiJ	6.02745	-3.45028	0.323615	-10.6617	1.53782e-26	7.20371e-25
acetoin utilization protein AcuB	1.11778	-3.44649	0.594038	-5.8018	6.56074e-09	3.09587e-08
mercuric ion transport protein	7.69593	-3.44048	0.357399	-9.62644	6.18326e-22	1.21957e-20
mRNA interferase YafO [EC:3.1.-.-]	0.76663	-3.4398	0.708033	-4.85825	1.18427e-06	4.25712e-06
sucrose phosphorylase [EC:2.4.1.7]	6.50772	-3.43629	0.328205	-10.47	1.18685e-25	4.52311e-24
spore maturation protein B	1.90884	-3.43125	0.524112	-6.54679	5.87853e-11	3.61144e-10
para-aminobenzoate synthetase component I [EC:2.6.1.85]	2.98454	-3.4301	0.44747	-7.66554	1.78083e-14	1.51101e-13
MFS transporter, UMF2 family, putative MFS family transporter protein	0.693998	-3.41983	0.692152	-4.94087	7.77767e-07	2.85287e-06
MFS transporter, FHS family, L-fucose permease	15.3067	-3.41682	0.248448	-13.7526	4.90997e-43	3.15431e-40
two-component system, NarL family, sensor histidine kinase UhpB [EC:2.7.13.3]	0.69066	-3.41681	0.691996	-4.93762	7.90823e-07	2.89604e-06
pseudaminic acid synthase [EC:2.5.1.97]	5.51653	-3.41564	0.377348	-9.0517	1.40755e-19	2.08902e-18
lipopolysaccharide assembly protein B	7.7025	-3.40582	0.319766	-10.651	1.72515e-26	7.99793e-25
3,4-dihydroxybenzoate---[aryl-carrier protein] ligase [EC:6.2.1.62]	0.690606	-3.38659	0.811611	-4.17268	3.01039e-05	9.03719e-05
peroxisome-assembly ATPase [EC:3.6.4.7]	0.654175	-3.3858	0.839371	-4.03374	5.48962e-05	0.000158758
pseudaminic acid cytidylyltransferase [EC:2.7.7.81]	6.28798	-3.38448	0.349493	-9.68395	3.52798e-22	7.24445e-21
CRISPR system Cascade subunit CasA	1.0865	-3.38221	0.599692	-5.63991	1.70143e-08	7.52342e-08
sulfate/thiosulfate transport system permease protein	0.626547	-3.37713	1.11561	-3.02716	0.0024686	0.00553681
SH3 domain protein	5.43713	-3.37704	0.356085	-9.48379	2.45211e-21	4.57558e-20
sigma-E factor negative regulatory protein RseB	5.92255	-3.37498	0.329559	-10.2409	1.30002e-24	4.03187e-23
alpha-D-xyloside xylohydrolase [EC:3.2.1.177]	0.649481	-3.37343	0.719278	-4.69003	2.73165e-06	9.22441e-06
IclR family transcriptional regulator, pca regulon regulatory protein	1.51893	-3.373	0.547044	-6.16587	7.00952e-10	3.75707e-09
glutaredoxin 1	0.921523	-3.365	0.791687	-4.25041	2.13377e-05	6.47473e-05
diaminobutyrate-2-oxoglutarate transaminase [EC:2.6.1.76]	1.11599	-3.36408	0.587413	-5.72694	1.02256e-08	4.66374e-08
cell division inhibitor SulA	1.0848	-3.36233	0.637596	-5.27345	1.33886e-07	5.31407e-07
two-component system, OmpR family, response regulator RstA	0.958404	-3.36229	0.638131	-5.26896	1.37196e-07	5.43586e-07
tRNA (adenine37-N6)-methyltransferase [EC:2.1.1.-]	6.42181	-3.36148	0.286522	-11.732	8.73562e-32	9.82102e-30
FrmR/RcnR family transcriptional regulator, repressor of frmRAB operon	0.630453	-3.35935	0.74044	-4.53696	5.70702e-06	1.8584e-05
CRISPR-associated endonuclease/helicase Cas3 [EC:3.1.-.- 3.6.4.-]	3.31017	-3.35824	0.391688	-8.57376	1.0016e-17	1.17911e-16
lipoyl-dependent peroxiredoxin [EC:1.11.1.28]	8.72008	-3.35671	0.315383	-10.6433	1.87361e-26	8.42561e-25
twitching motility protein PilU	4.91398	-3.35104	0.400517	-8.36679	5.92081e-17	6.49411e-16
enterobacteria phage integrase [EC:2.7.7.- 3.1.-.-]	1.58787	-3.34925	0.557325	-6.0095	1.861e-09	9.4778e-09
N-acetyl-anhydromuramoyl-L-alanine amidase [EC:3.5.1.28]	5.08305	-3.34154	0.336683	-9.92488	3.24484e-23	7.80323e-22
UDP-N-acetylglucosamine kinase [EC:2.7.1.176]	0.690436	-3.3387	0.686586	-4.86276	1.15759e-06	4.17457e-06
triphosphatase [EC:3.6.1.25]	6.27592	-3.33681	0.305896	-10.9083	1.05204e-27	5.98863e-26
isocitrate dehydrogenase kinase/phosphatase [EC:2.7.11.5 3.1.3.-]	4.02024	-3.33512	0.370918	-8.99153	2.43819e-19	3.50305e-18
putative permease	5.97066	-3.33261	0.317752	-10.4881	9.80089e-26	3.83257e-24
2,3-dihydroxy-p-cumate/2,3-dihydroxybenzoate 3,4-dioxygenase [EC:1.13.11.- 1.13.11.14]	0.652434	-3.32857	0.70173	-4.74337	2.10195e-06	7.23217e-06
benzaldehyde dehydrogenase (NAD) [EC:1.2.1.28]	0.652434	-3.32857	0.70173	-4.74337	2.10195e-06	7.23217e-06
tetrachlorobenzoquinone reductase [EC:1.1.1.404]	0.652434	-3.32857	0.70173	-4.74337	2.10195e-06	7.23217e-06
putative amino acid transporter	0.692481	-3.32322	0.857377	-3.87603	0.000106175	0.000294034
xylono-1,5-lactonase [EC:3.1.1.110]	0.716231	-3.31983	0.675935	-4.91146	9.04002e-07	3.28907e-06
two-component system, NarL family, nitrate/nitrite response regulator NarL	0.58225	-3.31819	0.805851	-4.11763	3.82791e-05	0.000112806
serine/threonine transporter	1.2688	-3.31783	0.576227	-5.75785	8.51911e-09	3.9414e-08
exodeoxyribonuclease I [EC:3.1.11.1]	6.89328	-3.317	0.300311	-11.0452	2.31248e-28	1.4856e-26
phenol/toluene 2-monooxygenase (NADH) P0/A0	0.560092	-3.31618	0.811821	-4.08486	4.41026e-05	0.000128702
thioredoxin:protein disulfide reductase [EC:1.8.4.16]	5.80191	-3.31358	0.316681	-10.4635	1.27088e-25	4.80264e-24
flagellar secretion chaperone FliS	8.76318	-3.30766	0.271718	-12.1731	4.32242e-34	7.77517e-32
cytosine permease	5.20871	-3.30711	0.415992	-7.94993	1.86624e-15	1.73757e-14
flagellin	28.3611	-3.30416	0.297456	-11.108	1.14639e-28	8.05515e-27
2-oxoisovalerate dehydrogenase E2 component (dihydrolipoyl transacylase) [EC:2.3.1.168]	2.99072	-3.29485	0.431445	-7.63678	2.22729e-14	1.86868e-13
Na+-translocating ferredoxin:NAD+ oxidoreductase subunit E	5.08117	-3.28747	0.326177	-10.0788	6.85544e-24	1.87981e-22
heptose-I-phosphate ethanolaminephosphotransferase [EC:2.7.8.-]	0.769706	-3.27823	1.07065	-3.0619	0.00219936	0.00499521
HTH-type transcriptional regulator, sugar sensing transcriptional regulator	1.45962	-3.27788	0.570511	-5.74551	9.1642e-09	4.21385e-08
ribonuclease T [EC:3.1.13.-]	6.41512	-3.27086	0.317705	-10.2953	7.40105e-25	2.41178e-23
serine-type D-Ala-D-Ala carboxypeptidase [EC:3.4.16.4]	0.703383	-3.26827	0.682852	-4.78621	1.69964e-06	5.95735e-06
ProP effector	4.06838	-3.2674	0.564069	-5.79256	6.93212e-09	3.24623e-08
alcohol dehydrogenase (cytochrome c) [EC:1.1.2.8]	2.7085	-3.2658	0.464121	-7.03652	1.97098e-12	1.37846e-11
glutaconyl-CoA/methylmalonyl-CoA decarboxylase subunit delta	0.712733	-3.26301	0.680924	-4.79203	1.65103e-06	5.80055e-06
tRNA threonylcarbamoyladenosine dehydratase	6.05609	-3.26197	0.316568	-10.3041	6.74908e-25	2.24819e-23
malonyl-CoA O-methyltransferase [EC:2.1.1.197]	3.91116	-3.25618	0.350596	-9.28754	1.57898e-20	2.61055e-19
cell division protein ZipA	5.80002	-3.24398	0.333128	-9.73792	2.07768e-22	4.40723e-21
glucose-fructose oxidoreductase [EC:1.1.99.28]	1.22661	-3.24284	0.569855	-5.69063	1.26571e-08	5.69761e-08
oligogalacturonide transporter	0.610869	-3.23738	0.727433	-4.45041	8.57055e-06	2.72959e-05
mannuronan 5-epimerase [EC:5.1.3.37]	0.884539	-3.23483	0.67326	-4.80472	1.54968e-06	5.46583e-06
outer membrane protein assembly factor BamC	5.91671	-3.23463	0.345524	-9.36152	7.85961e-21	1.34903e-19
2-oxopent-4-enoate/cis-2-oxohex-4-enoate hydratase [EC:4.2.1.80 4.2.1.132]	0.587476	-3.23358	0.780069	-4.14525	3.3944e-05	0.00010109
colicin import membrane protein	4.78954	-3.23273	0.365258	-8.85053	8.71021e-19	1.15887e-17
membrane fusion protein, heavy metal efflux system	2.53316	-3.23169	0.441125	-7.32603	2.37074e-13	1.82243e-12
sigma-E factor negative regulatory protein RseC	5.85553	-3.23042	0.309637	-10.4329	1.75391e-25	6.41246e-24
pectate lyase [EC:4.2.2.2]	2.1169	-3.20653	0.478307	-6.7039	2.02923e-11	1.29807e-10
mercuric reductase [EC:1.16.1.1]	1.91276	-3.1992	0.480311	-6.66067	2.72579e-11	1.71439e-10
N-ethylmaleimide reductase [EC:1.-.-.-]	4.59666	-3.19812	0.344021	-9.29628	1.45451e-20	2.42257e-19
sodium/proline symporter	7.62422	-3.19688	0.293228	-10.9024	1.12308e-27	6.17689e-26
phenol/toluene 2-monooxygenase (NADH) P2/A2 [EC:1.14.13.244 1.14.13.243]	0.528152	-3.19649	0.793718	-4.02723	5.64382e-05	0.000162798
inosine/xanthosine triphosphatase [EC:3.6.1.73]	3.63774	-3.19608	0.363231	-8.79902	1.38022e-18	1.79389e-17
deoxyribonuclease I [EC:3.1.21.1]	1.75455	-3.18883	0.509376	-6.26028	3.84292e-10	2.12828e-09
MFS transporter, OPA family, glycerol-3-phosphate transporter	0.591503	-3.18395	0.786006	-4.05079	5.10441e-05	0.000148381
iron-sulfur cluster insertion protein	4.96097	-3.18185	0.332212	-9.57775	9.9181e-22	1.91424e-20
glucose-6-phosphate 1-epimerase [EC:5.1.3.15]	8.52484	-3.17941	0.263801	-12.0523	1.88637e-33	2.87224e-31
two-component system, NarL family, sensor histidine kinase DesK [EC:2.7.13.3]	4.25064	-3.16719	0.38762	-8.17088	3.06151e-16	3.10781e-15
2-hydroxymuconate-semialdehyde hydrolase [EC:3.7.1.9]	0.5041	-3.15998	0.834393	-3.78716	0.000152377	0.000412051
bifunctional enzyme CysN/CysC [EC:2.7.7.4 2.7.1.25]	2.96854	-3.15686	0.399337	-7.90525	2.67397e-15	2.45405e-14
ATP-binding cassette, subfamily B, bacterial RaxB	3.05797	-3.1518	0.438627	-7.18561	6.69097e-13	4.9246e-12
AraC family transcriptional regulator, transcriptional activator FtrA	2.62847	-3.1508	0.484152	-6.50788	7.62194e-11	4.65073e-10
two-component system, chemotaxis family, sensor kinase CheA [EC:2.7.13.3]	12.3943	-3.15001	0.280232	-11.2407	2.57292e-29	1.96109e-27
16S rRNA pseudouridine516 synthase [EC:5.4.99.19]	0.604381	-3.14442	1.04613	-3.00577	0.00264906	0.00588869
CreA protein	5.75111	-3.14337	0.32092	-9.79487	1.18447e-22	2.57323e-21
outer membrane lipoprotein LolB	6.33501	-3.1427	0.326063	-9.63833	5.5075e-22	1.09107e-20
sigma-54 dependent transcriptional regulator	1.7085	-3.1423	0.50411	-6.23337	4.56515e-10	2.50054e-09
UDP-N-acetyl-D-mannosaminuronic acid dehydrogenase [EC:1.1.1.336]	3.46558	-3.14051	0.391519	-8.02135	1.04586e-15	9.9856e-15
type IV pilus assembly protein PilV	6.567	-3.13807	0.347568	-9.02866	1.73786e-19	2.55397e-18
MFS transporter, SET family, sugar efflux transporter	0.974126	-3.13746	0.619015	-5.06846	4.0104e-07	1.51045e-06
tRNA 2-thiouridine synthesizing protein B	2.1591	-3.13129	0.456845	-6.85417	7.17291e-12	4.7297e-11
chemotaxis protein CheZ	6.05669	-3.12618	0.381612	-8.19204	2.56835e-16	2.61309e-15
CRISPR system Cascade subunit CasC	0.988914	-3.12271	0.608621	-5.13079	2.88531e-07	1.11089e-06
chemotaxis protein CheX	4.6262	-3.12122	0.316926	-9.84841	6.96358e-23	1.58158e-21
AMP-polyphosphate phosphotransferase [EC:2.7.4.33]	1.47777	-3.12109	0.541975	-5.75874	8.47452e-09	3.92886e-08
ATP-binding cassette, subfamily C, bacterial CydD	1.07991	-3.12093	0.613367	-5.08819	3.61503e-07	1.36957e-06
L-ribulose-5-phosphate 4-epimerase [EC:5.1.3.4]	0.915585	-3.11743	0.595219	-5.23746	1.62802e-07	6.39967e-07
tRNA (mo5U34)-methyltransferase [EC:2.1.1.-]	7.82472	-3.11643	0.276158	-11.2849	1.55745e-29	1.27343e-27
fructan beta-fructosidase [EC:3.2.1.80]	1.69413	-3.10799	0.50276	-6.18186	6.33505e-10	3.41591e-09
citronellyl-CoA dehydrogenase [EC:1.3.99.-]	1.61753	-3.10612	0.503072	-6.17431	6.64533e-10	3.57465e-09
malate dehydrogenase (quinone) [EC:1.1.5.4]	3.72601	-3.10231	0.34827	-8.90777	5.20702e-19	7.13901e-18
LysR family transcriptional regulator, cell division regulator	1.16216	-3.10103	0.582731	-5.32155	1.02888e-07	4.14223e-07
LuxR family transcriptional regulator, positive regulator of biofilm formation	0.721008	-3.09106	0.726647	-4.25386	2.10116e-05	6.40171e-05
manganese efflux pump family protein	1.29294	-3.08407	0.574821	-5.36527	8.08287e-08	3.30443e-07
ATP-dependent helicase HepA [EC:3.6.4.-]	3.85973	-3.07955	0.373615	-8.24259	1.68522e-16	1.75022e-15
two-component system, NarL family, sensor histidine kinase BarA [EC:2.7.13.3]	0.647631	-3.07651	0.718643	-4.28099	1.86063e-05	5.70754e-05
protein-tyrosine sulfotransferase [EC:2.8.2.20]	2.53489	-3.07542	0.518152	-5.93536	2.93199e-09	1.45211e-08
type IV fimbrial biogenesis protein FimT	10.4253	-3.0752	0.371633	-8.27482	1.28647e-16	1.36124e-15
1-acylglycerone phosphate reductase [EC:1.1.1.101]	1.01676	-3.07487	0.613311	-5.01357	5.34298e-07	1.98902e-06
type IV pilus assembly protein PilP	6.29643	-3.07126	0.316154	-9.71447	2.61609e-22	5.47189e-21
integrase/recombinase XerC	3.94229	-3.06777	0.398024	-7.70749	1.28313e-14	1.10119e-13
LysR family transcriptional regulator, nod-box dependent transcriptional activator	0.923506	-3.06241	0.744896	-4.1112	3.93612e-05	0.000115767
type IV pilus assembly protein PilX	6.63012	-3.06105	0.323068	-9.47493	2.66929e-21	4.93984e-20
alpha-1,3-mannosyltransferase [EC:2.4.1.252]	0.502863	-3.05884	0.905416	-3.37838	0.000729155	0.00179869
Cys-tRNA(Pro)/Cys-tRNA(Cys) deacylase [EC:3.1.1.-]	5.17303	-3.05787	0.339167	-9.01583	1.95392e-19	2.83444e-18
nitroreductase [EC:1.-.-.-]	1.30352	-3.05102	0.683399	-4.46447	8.02662e-06	2.5618e-05
putative NAD(P)H nitroreductase [EC:1.-.-.-]	1.30352	-3.05102	0.683399	-4.46447	8.02662e-06	2.5618e-05
MFS transporter, ACS family, tartrate transporter	0.55201	-3.05062	0.849811	-3.58976	0.000330978	0.000858863
streptomycin 3"-kinase [EC:2.7.1.87]	0.55201	-3.05062	0.849811	-3.58976	0.000330978	0.000858863
type IV pilus assembly protein PilY1	10.4433	-3.04609	0.455095	-6.69329	2.18207e-11	1.39188e-10
NADH-dependent peroxiredoxin subunit C [EC:1.11.1.26]	4.04788	-3.0435	0.343328	-8.86471	7.67048e-19	1.03586e-17
ATP-dependent DNA helicase Rep [EC:3.6.4.12]	1.06416	-3.04135	0.633111	-4.80381	1.55672e-06	5.48205e-06
beta-aspartyl-dipeptidase (metallo-type) [EC:3.4.19.-]	2.29858	-3.04028	0.460968	-6.59541	4.24069e-11	2.63768e-10
potassium channel LctB	0.660214	-3.03569	0.870203	-3.48849	0.000485764	0.00123208
LysR family transcriptional regulator, mexEF-oprN operon transcriptional activator	3.69824	-3.03402	0.390472	-7.77013	7.84062e-15	6.85978e-14
thiamine kinase [EC:2.7.1.89]	3.93669	-3.03088	0.362117	-8.36989	5.76696e-17	6.34084e-16
alcohol dehydrogenase (NADP+) [EC:1.1.1.2]	2.13844	-3.0302	0.449925	-6.7349	1.64045e-11	1.05689e-10
two-component system, sensor histidine kinase [EC:2.7.13.3]	25.7582	-3.02221	0.268906	-11.2389	2.62542e-29	1.96775e-27
alkylmercury lyase [EC:4.99.1.2]	0.470129	-3.01889	0.82846	-3.64398	0.000268452	0.000704574
betaine-aldehyde dehydrogenase [EC:1.2.1.8]	1.69376	-3.00852	0.575321	-5.22928	1.70168e-07	6.6659e-07
1-phosphatidylinositol phosphodiesterase [EC:4.6.1.13]	1.44861	-3.00731	0.779087	-3.86004	0.000113366	0.00031181
two-component system, NtrC family, sensor histidine kinase HupT/HoxJ [EC:2.7.13.3]	0.738812	-3.00531	0.670691	-4.48091	7.43255e-06	2.38915e-05
hydrogenase large subunit [EC:1.12.99.6]	1.55897	-3.00243	0.501001	-5.99286	2.06184e-09	1.04533e-08
cell division protein FtsB	5.03474	-3.00221	0.326093	-9.20662	3.36556e-20	5.36699e-19
CBS domain-containing membrane protein	0.997331	-2.99425	0.596656	-5.01839	5.21072e-07	1.94461e-06
phenol/toluene 2-monooxygenase (NADH) P4/A4 [EC:1.14.13.244 1.14.13.243]	0.45068	-2.98891	0.874157	-3.41919	0.000628068	0.00156304
molecular chaperone HscC	0.827567	-2.98543	0.658312	-4.53498	5.76099e-06	1.87332e-05
bacterioferritin-associated ferredoxin	5.5224	-2.98494	0.306711	-9.73211	2.19982e-22	4.64441e-21
bis(5'-nucleosyl)-tetraphosphatase (symmetrical) [EC:3.6.1.41]	6.3185	-2.98309	0.335833	-8.88264	6.52932e-19	8.8708e-18
DNA sulfur modification protein DndB	4.37632	-2.98119	0.326168	-9.14006	6.24204e-20	9.58037e-19
NADH-dependent peroxiredoxin subunit F [EC:1.8.1.-]	5.38895	-2.98112	0.297806	-10.0103	1.37357e-23	3.59124e-22
universal stress protein E	9.30783	-2.98061	0.235874	-12.6365	1.32868e-36	3.31948e-34
type I restriction enzyme, S subunit [EC:3.1.21.3]	30.3715	-2.97643	0.205964	-14.4512	2.46241e-47	5.53673e-44
flagellar assembly protein FliH	5.68395	-2.97321	0.28581	-10.4027	2.40919e-25	8.53081e-24
UDP-N-acetylmuramate: L-alanyl-gamma-D-glutamyl-meso-diaminopimelate ligase [EC:6.3.2.45]	4.90216	-2.97066	0.326673	-9.09368	9.57437e-20	1.44483e-18
iron complex outermembrane recepter protein	200.266	-2.96923	0.299407	-9.91702	3.51069e-23	8.39765e-22
beta-glucuronidase [EC:3.2.1.31]	1.44408	-2.96327	0.524688	-5.64768	1.62627e-08	7.2266e-08
rieske iron-sulfur protein	0.586669	-2.96305	0.779825	-3.79964	0.000144908	0.000393034
uncharacterized protein involved in response to NO	4.86575	-2.96075	0.571779	-5.17814	2.24115e-07	8.68707e-07
O-antigen biosynthesis protein [EC:2.4.1.-]	15.5479	-2.95578	0.305606	-9.67187	3.97069e-22	8.07973e-21
cell division protein ZapD	4.43791	-2.95181	0.344549	-8.56717	1.06063e-17	1.24535e-16
D-beta-D-heptose 7-phosphate kinase / D-beta-D-heptose 1-phosphate adenosyltransferase [EC:2.7.1.167 2.7.7.70]	3.3097	-2.95103	0.366686	-8.04785	8.42633e-16	8.14699e-15
alginate production protein	0.82914	-2.93906	0.668768	-4.39473	1.10909e-05	3.5025e-05
putative colanic acid biosysnthesis UDP-glucose lipid carrier transferase	6.81235	-2.93381	0.29021	-10.1093	5.02634e-24	1.40394e-22
quaternary ammonium compound-resistance protein SugE	2.24939	-2.93054	0.461744	-6.34668	2.20007e-10	1.26357e-09
outer membrane protein assembly factor BamE	5.53616	-2.9236	0.34312	-8.52063	1.58684e-17	1.82507e-16
Na+-translocating ferredoxin:NAD+ oxidoreductase subunit G	5.97139	-2.92312	0.293057	-9.97456	1.96969e-23	4.92095e-22
4-hydroxy 2-oxovalerate aldolase [EC:4.1.3.39]	4.42438	-2.91601	0.309504	-9.42156	4.44449e-21	7.99475e-20
siroheme decarboxylase [EC:4.1.1.111]	1.4729	-2.916	0.975333	-2.98975	0.00279204	0.00617599
4-deoxy-L-threo-5-hexosulose-uronate ketol-isomerase [EC:5.3.1.17]	4.0143	-2.91452	0.335089	-8.69773	3.38589e-18	4.22954e-17
beta-lactamase class C [EC:3.5.2.6]	3.55722	-2.90415	0.380868	-7.6251	2.43848e-14	2.03826e-13
sulfite reductase (NADPH) flavoprotein alpha-component [EC:1.8.1.2]	2.95246	-2.90394	0.407813	-7.12077	1.0733e-12	7.72257e-12
diguanylate cyclase [EC:2.7.7.65]	134.095	-2.9038	0.211863	-13.706	9.34454e-43	5.2528e-40
mannosyl-glycoprotein endo-beta-N-acetylglucosaminidase [EC:3.2.1.96]	0.766144	-2.90141	0.690484	-4.20199	2.64576e-05	8.00132e-05
RNA polymerase sigma-19 factor, ECF subfamily	0.465637	-2.89543	0.965595	-2.9986	0.00271225	0.00602024
sodium transport system ATP-binding protein [EC:7.2.2.4]	3.51549	-2.89524	0.369705	-7.83122	4.83157e-15	4.31102e-14
dihydropteroate synthase type 2 [EC:2.5.1.15]	0.559784	-2.89308	0.822692	-3.5166	0.000437104	0.00111558
transcriptional regulator, propionate catabolism operon regulatory protein	0.564733	-2.89207	0.821283	-3.5214	0.000429267	0.00109745
elongation factor P--(R)-beta-lysine ligase [EC:6.3.1.-]	3.93852	-2.89127	0.351973	-8.21447	2.13095e-16	2.19288e-15
4-O-beta-D-mannosyl-D-glucose phosphorylase [EC:2.4.1.281]	0.597484	-2.89127	0.702106	-4.118	3.82178e-05	0.000112699
4,5-DOPA dioxygenase extradiol [EC:1.13.11.-]	6.69372	-2.89116	0.265004	-10.9099	1.03399e-27	5.96137e-26
hydroxyproline transport system permease protein	0.572231	-2.8911	1.0663	-2.71134	0.00670111	0.0137164
NAD(P) transhydrogenase [EC:1.6.1.1]	4.45556	-2.89001	0.325054	-8.89087	6.0632e-19	8.2876e-18
lactaldehyde dehydrogenase / glycolaldehyde dehydrogenase [EC:1.2.1.22 1.2.1.21]	0.578703	-2.88997	0.817369	-3.5357	0.000406697	0.00104331
phosphoserine / homoserine phosphotransferase [EC:3.1.3.3 2.7.1.39]	1.62481	-2.88383	0.56082	-5.14215	2.71605e-07	1.04842e-06
regulator of ribonuclease activity A	6.11777	-2.88243	0.283528	-10.1663	2.80442e-24	8.0328e-23
stringent starvation protein A	4.89987	-2.88127	0.331525	-8.69095	3.59415e-18	4.46488e-17
Fis family transcriptional regulator, factor for inversion stimulation protein	4.03189	-2.87925	0.344284	-8.36301	6.11377e-17	6.68945e-16
3-oxoacyl-[acyl-carrier-protein] synthase I [EC:2.3.1.41]	3.03232	-2.87564	0.371195	-7.74699	9.40984e-15	8.21671e-14
citronellyl-CoA synthetase [EC:6.2.1.-]	0.776545	-2.86965	0.668468	-4.29287	1.76377e-05	5.43637e-05
carboxybiotin decarboxylase [EC:7.2.4.1]	5.87459	-2.86766	0.371608	-7.71689	1.192e-14	1.02494e-13
transcriptional regulator of arginine metabolism	4.0661	-2.86504	0.352082	-8.13741	4.03832e-16	4.04462e-15
thiol:disulfide interchange protein DsbC [EC:5.3.4.1]	7.03429	-2.86476	0.288287	-9.93716	2.86882e-23	6.93606e-22
UDP-2,4-diacetamido-2,4,6-trideoxy-beta-L-altropyranose hydrolase [EC:3.6.1.57]	6.57979	-2.86345	0.324954	-8.81187	1.23077e-18	1.61363e-17
MFS transporter, SP family, arabinose:H+ symporter	1.41769	-2.86285	0.543148	-5.27085	1.35796e-07	5.38513e-07
GntR family transcriptional regulator, vanillate catabolism transcriptional regulator	1.68826	-2.85762	0.488488	-5.84992	4.9181e-09	2.3629e-08
1-aminocyclopropane-1-carboxylate deaminase [EC:3.5.99.7]	4.21363	-2.85666	0.369545	-7.7302	1.0738e-14	9.28634e-14
L-rhamnose-H+ transport protein	0.971115	-2.85435	0.611991	-4.66403	3.1007e-06	1.04214e-05
enolase-phosphatase E1 [EC:3.1.3.77]	1.72205	-2.85159	0.479498	-5.94704	2.73033e-09	1.36274e-08
flagellar biosynthesis protein FlhF	6.04687	-2.85142	0.272603	-10.46	1.31899e-25	4.90206e-24
uracil permease	0.511919	-2.85063	0.910053	-3.13237	0.001734	0.00402155
leukotriene-A4 hydrolase [EC:3.3.2.6]	1.87709	-2.84854	0.478011	-5.95916	2.53544e-09	1.26829e-08
phosphate acetyltransferase [EC:2.3.1.8]	4.6156	-2.84837	0.318645	-8.939	3.9271e-19	5.50162e-18
Na+-translocating ferredoxin:NAD+ oxidoreductase subunit A	4.36207	-2.84608	0.325527	-8.74298	2.27048e-18	2.87616e-17
glutaconyl-CoA/methylmalonyl-CoA decarboxylase subunit gamma	0.475009	-2.8421	1.0436	-2.72337	0.00646205	0.013266
phenol/toluene 2-monooxygenase (NADH) P1/A1 [EC:1.14.13.244 1.14.13.243]	0.412665	-2.83835	0.903143	-3.14275	0.00167368	0.00389169
type IV pilus assembly protein PilC	3.59763	-2.83778	0.349908	-8.11008	5.05863e-16	5.01072e-15
release factor H-coupled RctB family protein	1.17901	-2.83377	0.572306	-4.9515	7.36449e-07	2.70352e-06
negative regulator of flagellin synthesis FlgM	6.19418	-2.83322	0.269579	-10.5098	7.7884e-26	3.10216e-24
serine beta-lactamase-like protein LACTB, mitochondrial	2.07855	-2.83095	0.466423	-6.06949	1.2832e-09	6.67888e-09
FKBP-type peptidyl-prolyl cis-trans isomerase SlyD [EC:5.2.1.8]	6.31436	-2.83084	0.271491	-10.427	1.86686e-25	6.71622e-24
alginate biosynthesis protein AlgX	0.770553	-2.82891	0.718509	-3.9372	8.24378e-05	0.000232428
D-methionine transport system permease protein	1.04157	-2.8282	0.814225	-3.47349	0.000513739	0.00129573
type I restriction enzyme M protein [EC:2.1.1.72]	33.171	-2.8282	0.198129	-14.2745	3.15326e-46	4.72673e-43
phosphomannomutase [EC:5.4.2.8]	5.08449	-2.82765	0.369433	-7.65401	1.94803e-14	1.64667e-13
4-hydroxy-3-polyprenylbenzoate decarboxylase [EC:4.1.1.98]	4.98938	-2.82483	0.30314	-9.31855	1.17943e-20	1.97906e-19
alcohol dehydrogenase [EC:1.1.1.-]	1.54374	-2.8231	0.486115	-5.80746	6.34272e-09	3.00244e-08
cell division protein FtsL	5.79828	-2.82282	0.298887	-9.44444	3.57323e-21	6.50559e-20
TetR/AcrR family transcriptional regulator, acrAB operon repressor	0.394543	-2.82041	1.50968	-1.86821	0.0617322	0.103974
succinoglycan biosynthesis protein ExoH	0.615912	-2.81337	0.759216	-3.70562	0.000210872	0.000561783
2-oxo-3-hexenedioate decarboxylase [EC:4.1.1.77]	0.578885	-2.81105	0.743502	-3.78082	0.000156312	0.000422437
phenol/toluene 2-monooxygenase (NADH) P3/A3 [EC:1.14.13.244 1.14.13.243]	0.398972	-2.81069	0.905134	-3.10527	0.00190103	0.00437734
muconate cycloisomerase [EC:5.5.1.1]	1.4117	-2.80091	0.515189	-5.43665	5.42904e-08	2.27322e-07
stringent starvation protein B	7.16744	-2.79841	0.322053	-8.68928	3.64752e-18	4.50629e-17
Smg protein	3.54681	-2.79729	0.371958	-7.52045	5.45866e-14	4.42299e-13
ATP-dependent DNA helicase	7.47571	-2.79371	0.304723	-9.16802	4.81786e-20	7.54911e-19
hypothetical chaperone protein	2.7214	-2.79314	0.39426	-7.08452	1.39529e-12	9.94391e-12
pyruvyltransferase	2.20224	-2.77944	0.441149	-6.30045	2.96785e-10	1.67039e-09
flagellar biosynthesis protein	4.98403	-2.77455	0.309678	-8.95947	3.26251e-19	4.59922e-18
L-rhamnose isomerase / sugar isomerase [EC:5.3.1.14 5.3.1.-]	1.97278	-2.77311	0.470036	-5.89977	3.63999e-09	1.78701e-08
GntR family transcriptional regulator, hexuronate regulon transcriptional repressor	0.440052	-2.77211	0.980495	-2.82725	0.00469493	0.00995432
Cu-processing system permease protein	0.466735	-2.7697	0.903123	-3.06681	0.0021636	0.00493643
multidomain signaling protein FimX	0.866061	-2.76458	0.639764	-4.32126	1.55142e-05	4.81153e-05
transcription elongation factor GreB	5.96262	-2.76392	0.263008	-10.5089	7.86404e-26	3.10216e-24
type IV secretion system protein TrbH	0.519978	-2.76113	0.86751	-3.18282	0.00145846	0.00341776
HTH-type transcriptional regulator / antitoxin HipB	2.61995	-2.74875	0.389608	-7.05518	1.72376e-12	1.21691e-11
glycerol uptake facilitator protein	1.33087	-2.74588	0.570225	-4.81543	1.46883e-06	5.21336e-06
restriction system protein	13.6226	-2.74517	0.221133	-12.4141	2.19057e-35	5.18474e-33
nitric oxide reductase NorE protein	0.429244	-2.74446	0.857255	-3.20145	0.00136736	0.00322783
lia operon protein LiaG	5.16623	-2.74322	0.366244	-7.49012	6.88087e-14	5.53547e-13
cell division protein FtsW	3.80147	-2.74044	0.340528	-8.04762	8.44229e-16	8.14699e-15
D-lactate dehydrogenase	8.45423	-2.73944	0.286468	-9.56283	1.14581e-21	2.19263e-20
protein PhnA	7.10058	-2.73863	0.665545	-4.11487	3.8739e-05	0.000114011
catecholate siderophore receptor	4.47894	-2.73625	0.360641	-7.58719	3.26927e-14	2.70754e-13
spore maturation protein CgeB	1.54511	-2.73449	0.557138	-4.90809	9.19662e-07	3.34335e-06
MFS transporter, DHA1 family, chloramphenicol/florfenicol resistance protein	0.573748	-2.73253	0.798183	-3.42343	0.000618355	0.00154114
type I restriction enzyme, R subunit [EC:3.1.21.3]	28.1611	-2.73028	0.204701	-13.3379	1.39372e-40	5.22298e-38
DNA sulfur modification protein DndD	3.96203	-2.72953	0.334707	-8.15499	3.49211e-16	3.5132e-15
glutaredoxin 2	1.16762	-2.72912	0.562538	-4.85143	1.22573e-06	4.39914e-06
flagellar basal-body rod protein FlgF	4.42039	-2.72874	0.341061	-8.00072	1.23691e-15	1.17103e-14
UDPglucose--hexose-1-phosphate uridylyltransferase [EC:2.7.7.12]	3.69837	-2.72234	0.347982	-7.82323	5.14864e-15	4.57577e-14
two-component system, NarL family, nitrate/nitrite sensor histidine kinase NarX [EC:2.7.13.3]	0.375471	-2.72152	0.925129	-2.94177	0.00326343	0.00713796
acetyltransferase [EC:2.3.1.-]	12.1399	-2.72071	0.503922	-5.39908	6.69831e-08	2.77625e-07
two-component system, LytTR family, sensor histidine kinase AlgZ [EC:2.7.13.3]	1.21171	-2.71832	0.576395	-4.71607	2.40442e-06	8.19764e-06
protocatechuate 4,5-dioxygenase, beta chain [EC:1.13.11.8]	1.14724	-2.71756	0.578483	-4.69774	2.63057e-06	8.90119e-06
type IV pilus assembly protein PilW	7.39557	-2.71629	0.428203	-6.34348	2.24635e-10	1.28686e-09
CRISPR system Cascade subunit CasD	1.02829	-2.71259	0.599582	-4.52414	6.06427e-06	1.96761e-05
Ner family transcriptional regulator	1.29125	-2.71258	0.539944	-5.02383	5.06521e-07	1.89345e-06
two-component system, NarL family, sensor histidine kinase EvgS [EC:2.7.13.3]	0.379406	-2.71235	1.26754	-2.13985	0.0323669	0.0578513
transcriptional regulatory protein RtcR	2.04455	-2.71014	0.450027	-6.02218	1.72088e-09	8.82416e-09
flagellar biosynthesis protein FlhG	6.44197	-2.70596	0.265313	-10.1991	2.00107e-24	5.88158e-23
two-component system, NtrC family, C4-dicarboxylate transport response regulator DctD	1.64527	-2.70546	0.510886	-5.29563	1.18605e-07	4.75797e-07
two-component system, NtrC family, nitrogen regulation response regulator GlnG	4.51453	-2.70235	0.314186	-8.60109	7.89614e-18	9.49437e-17
GDP-6-deoxy-D-talose 4-dehydrogenase [EC:1.1.1.135]	0.660682	-2.69963	0.694932	-3.88473	0.000102442	0.000285251
glutaconate CoA-transferase, subunit B [EC:2.8.3.12]	2.0993	-2.69876	0.424465	-6.35802	2.04376e-10	1.17982e-09
3-hydroxyacyl-CoA dehydrogenase [EC:1.1.1.35]	2.67586	-2.69843	0.388135	-6.9523	3.59388e-12	2.45992e-11
benzoate membrane transport protein	6.27047	-2.69816	0.28324	-9.52606	1.6336e-21	3.11285e-20
LysR family transcriptional regulator, transcriptional activator for leuABCD operon	0.461059	-2.69711	1.04594	-2.57863	0.00991916	0.0197636
O-antigen biosynthesis protein WbqP	1.81365	-2.69606	0.460513	-5.85446	4.78557e-09	2.30661e-08
sodium transport system permease protein	3.72009	-2.68952	0.342195	-7.85963	3.85285e-15	3.46525e-14
mannose-1-phosphate guanylyltransferase / mannose-6-phosphate isomerase [EC:2.7.7.13 5.3.1.8]	7.65331	-2.68501	0.293018	-9.1633	5.03362e-20	7.85979e-19
putative ATP-dependent endonuclease of the OLD family	4.63331	-2.67933	0.297864	-8.99513	2.35951e-19	3.40088e-18
putative inorganic carbon (hco3(-)) transporter	6.51531	-2.67667	0.290543	-9.21263	3.18235e-20	5.09289e-19
glucosylglycerate phosphorylase [EC:2.4.1.352]	0.376327	-2.67461	1.0433	-2.56361	0.0103588	0.0205567
CRISPR system Cascade subunit CasB	0.896683	-2.66574	0.622064	-4.28531	1.82486e-05	5.60929e-05
2-aminoadipate transaminase [EC:2.6.1.-]	0.757238	-2.65426	0.646837	-4.10345	4.07039e-05	0.000119403
methyl-accepting chemotaxis protein	183.472	-2.65281	0.191131	-13.8795	8.43246e-44	6.32013e-41
ATP-dependent DNA helicase DinG [EC:3.6.4.12]	7.85937	-2.64581	0.249397	-10.6088	2.7119e-26	1.17264e-24
protein dithiol oxidoreductase (disulfide-forming) [EC:1.8.4.15]	8.75221	-2.64157	0.295964	-8.92532	4.44398e-19	6.18717e-18
RNA polymerase sigma factor FliA	5.61099	-2.63856	0.270102	-9.76877	1.53297e-22	3.26719e-21
DNA helicase IV [EC:3.6.4.12]	0.907729	-2.63722	0.600512	-4.39162	1.12508e-05	3.54802e-05
N-succinyldiaminopimelate aminotransferase [EC:2.6.1.17]	0.693711	-2.6367	0.663646	-3.97305	7.0958e-05	0.000202345
cyanate lyase [EC:4.2.1.104]	6.57503	-2.63401	0.288686	-9.12412	7.23185e-20	1.10618e-18
Delta3-Delta2-enoyl-CoA isomerase [EC:5.3.3.8]	4.85126	-2.63304	0.377822	-6.96899	3.19214e-12	2.19833e-11
D-sedoheptulose 7-phosphate isomerase [EC:5.3.1.28]	10.6936	-2.63234	0.216239	-12.1733	4.31489e-34	7.77517e-32
alkaline phosphatase isozyme conversion protein [EC:3.4.11.-]	0.666396	-2.63016	0.806817	-3.25992	0.00111445	0.00266862
MFS transporter, PPP family, 3-phenylpropionic acid transporter	5.31996	-2.62984	0.300253	-8.75873	1.97461e-18	2.52268e-17
N-acyl-phosphatidylethanolamine-hydrolysing phospholipase D [EC:3.1.4.54]	10.4669	-2.62863	0.256776	-10.237	1.35319e-24	4.16801e-23
galactokinase [EC:2.7.1.6]	3.22323	-2.62844	0.356816	-7.36638	1.75319e-13	1.36877e-12
catalase [EC:1.11.1.6]	9.57096	-2.62682	0.244396	-10.7482	6.04336e-27	2.98648e-25
ethanolamine ammonia-lyase small subunit [EC:4.3.1.7]	1.69732	-2.62373	0.476199	-5.50973	3.59379e-08	1.53187e-07
nucleobase:cation symporter-1, NCS1 family	2.26696	-2.62047	0.499262	-5.2487	1.5318e-07	6.04255e-07
membrane fusion protein, copper/silver efflux system	6.86262	-2.61925	0.271124	-9.66069	4.42885e-22	8.8913e-21
glycine betaine catabolism B	0.772837	-2.61895	0.644119	-4.06594	4.78386e-05	0.000139423
phenol/toluene 2-monooxygenase (NADH) P5/A5 [EC:1.14.13.244 1.14.13.243]	0.348062	-2.61723	1.00667	-2.59988	0.0093256	0.018672
streptomycin 3"-adenylyltransferase [EC:2.7.7.47]	0.394978	-2.61638	1.06851	-2.44861	0.0143407	0.0277138
guanidinobutyrase [EC:3.5.3.7]	1.30426	-2.61499	0.555234	-4.70971	2.48074e-06	8.43865e-06
3-methylcrotonyl-CoA carboxylase alpha subunit [EC:6.4.1.4]	2.65297	-2.61407	0.41057	-6.36693	1.92855e-10	1.11474e-09
Xaa-Pro dipeptidase [EC:3.4.13.9]	4.33832	-2.60829	0.324272	-8.04354	8.72823e-16	8.38693e-15
flagellar protein FliJ	6.64917	-2.60111	0.264733	-9.8254	8.75252e-23	1.96436e-21
hemoglobin/transferrin/lactoferrin receptor protein	4.88167	-2.59626	0.337016	-7.70368	1.32206e-14	1.13028e-13
fumarate hydratase, class I [EC:4.2.1.2]	4.73126	-2.59597	0.295421	-8.78735	1.53124e-18	1.97306e-17
CDP-4-dehydro-6-deoxyglucose reductase, E3 [EC:1.17.1.1]	0.392778	-2.59064	0.930205	-2.78502	0.00535244	0.0112005
ferric hydroxamate transport system substrate-binding protein	0.450178	-2.58864	1.16147	-2.22877	0.0258292	0.0469879
chemotaxis protein CheC	0.61231	-2.58407	0.735142	-3.51506	0.000439654	0.00112145
type IV pilus assembly protein PilB	1.74864	-2.58262	0.470402	-5.49023	4.01405e-08	1.70134e-07
lactate permease	5.80303	-2.57895	0.293271	-8.79376	1.44634e-18	1.87441e-17
Na+-translocating ferredoxin:NAD+ oxidoreductase subunit C [EC:7.2.1.2]	8.56664	-2.57576	0.251968	-10.2226	1.57148e-24	4.77496e-23
glutaconate CoA-transferase, subunit A [EC:2.8.3.12]	2.08649	-2.57249	0.423121	-6.0798	1.20336e-09	6.27785e-09
glycerate dehydrogenase [EC:1.1.1.29]	2.9013	-2.56907	0.382448	-6.71745	1.84927e-11	1.18633e-10
DNA sulfur modification protein DndE	2.37905	-2.56535	0.401135	-6.39523	1.60311e-10	9.41145e-10
4-oxalmesaconate hydratase [EC:4.2.1.83]	1.05827	-2.56527	0.599278	-4.2806	1.86388e-05	5.7136e-05
adenosylmethionine---8-amino-7-oxononanoate aminotransferase [EC:2.6.1.62]	4.6065	-2.56467	0.297267	-8.62748	6.27197e-18	7.62299e-17
Rho-binding antiterminator	4.0598	-2.56295	0.32122	-7.97881	1.47753e-15	1.38715e-14
DNA-binding protein HU-alpha	0.552213	-2.55941	0.831064	-3.07968	0.00207225	0.00474486
glutathione-regulated potassium-efflux system ancillary protein KefG	4.26452	-2.55933	0.310745	-8.23612	1.77885e-16	1.83896e-15
ATP-binding cassette, subfamily B, bacterial MsbA [EC:3.6.3.-]	3.5699	-2.55884	0.338574	-7.55772	4.10207e-14	3.3724e-13
two-component system, NtrC family, sensor histidine kinase PilS [EC:2.7.13.3]	1.24331	-2.55791	0.538661	-4.74864	2.04787e-06	7.06774e-06
acylpyruvate hydrolase [EC:3.7.1.5]	2.15743	-2.5557	0.450659	-5.67101	1.41954e-08	6.35192e-08
formiminoglutamase [EC:3.5.3.8]	3.78004	-2.54885	0.326158	-7.81478	5.50571e-15	4.86428e-14
general secretion pathway protein F	3.43561	-2.54695	0.349385	-7.28982	3.1038e-13	2.35376e-12
exopolysaccharide production protein ExoZ	27.9636	-2.54654	0.272067	-9.35998	7.97489e-21	1.36361e-19
alkyldihydroxyacetonephosphate synthase [EC:2.5.1.26]	1.13032	-2.54246	0.662596	-3.83712	0.000124486	0.000340727
uptake hydrogenase large subunit [EC:1.12.99.6]	1.00064	-2.54103	0.575397	-4.41613	1.00482e-05	3.18218e-05
putative protease [EC:3.4.-.-]	8.27133	-2.54099	0.247494	-10.2669	9.93965e-25	3.12578e-23
membrane-bound lytic murein transglycosylase F [EC:4.2.2.-]	7.87008	-2.53982	0.274958	-9.23711	2.53249e-20	4.09662e-19
ABC-2 type transport system permease protein	8.57756	-2.53005	0.243667	-10.3833	2.95518e-25	1.01446e-23
arginine/ornithine transport system permease protein	0.675223	-2.52894	0.934792	-2.70535	0.00682332	0.0139412
PhoH-like ATPase	5.36551	-2.52715	0.268543	-9.4106	4.93333e-21	8.73433e-20
5'-methylthioinosine phosphorylase [EC:2.4.2.44]	1.13695	-2.52684	0.554613	-4.55605	5.21247e-06	1.70476e-05
two-component system, OmpR family, phosphate regulon response regulator OmpR	3.04336	-2.52597	0.364244	-6.93483	4.06718e-12	2.76704e-11
flagellar hook-associated protein 2	11.6192	-2.52545	0.211547	-11.938	7.49653e-33	9.91527e-31
xanthine dehydrogenase YagS FAD-binding subunit [EC:1.17.1.4]	1.73618	-2.52523	0.489605	-5.15768	2.50028e-07	9.6679e-07
alpha-ribazole phosphatase [EC:3.1.3.73]	1.99437	-2.51772	0.450361	-5.59046	2.26471e-08	9.8686e-08
D-lactate dehydrogenase (quinone) [EC:1.1.5.12]	9.59758	-2.51309	0.2368	-10.6127	2.6015e-26	1.14695e-24
beta-glucosidase [EC:3.2.1.21]	14.8838	-2.51158	0.217966	-11.5228	1.01264e-30	1.01197e-28
Na+-translocating ferredoxin:NAD+ oxidoreductase subunit B [EC:7.2.1.2]	5.95375	-2.50584	0.310243	-8.07704	6.63598e-16	6.51572e-15
hydrogenase small subunit [EC:1.12.99.6]	1.96235	-2.50338	0.41589	-6.01933	1.75137e-09	8.96006e-09
pteridine reductase [EC:1.5.1.33]	4.12489	-2.50164	0.387248	-6.46004	1.04678e-10	6.31016e-10
radical S-adenosyl methionine domain-containing protein 2	0.668153	-2.49817	0.740791	-3.3723	0.000745426	0.0018348
protein Xni	0.524682	-2.49628	0.871812	-2.86333	0.00419218	0.0089602
bacterial leucyl aminopeptidase [EC:3.4.11.10]	0.476853	-2.49375	1.02487	-2.43323	0.0149646	0.0287778
metallo-beta-lactamase family protein	3.25297	-2.4929	0.331819	-7.51284	5.78572e-14	4.67957e-13
LuxR family transcriptional regulator, csgAB operon transcriptional regulatory protein	0.456898	-2.49208	0.91765	-2.71572	0.00661311	0.013561
SEC-C motif domain protein	6.48439	-2.48961	0.243719	-10.2151	1.69709e-24	5.02093e-23
MFS transporter, ACS family, hexuronate transporter	2.86538	-2.48445	0.397161	-6.25554	3.96154e-10	2.1859e-09
two-component system, chemotaxis family, sensor kinase Cph1 [EC:2.7.13.3]	3.89311	-2.48314	0.372166	-6.67212	2.52126e-11	1.59243e-10
cytochrome c biogenesis protein	14.8872	-2.48017	0.372071	-6.66586	2.63124e-11	1.65956e-10
DNA repair protein RadD	1.05463	-2.47711	0.634965	-3.90117	9.57277e-05	0.00026805
LysR family transcriptional regulator, chromosome initiation inhibitor	6.40725	-2.47705	0.276084	-8.97209	2.90933e-19	4.15342e-18
outer membrane lipoprotein	5.81192	-2.47142	0.308431	-8.0129	1.12038e-15	1.06745e-14
alcohol/geraniol dehydrogenase (NADP+) [EC:1.1.1.2 1.1.1.183]	2.03639	-2.46843	0.426147	-5.79244	6.93713e-09	3.24623e-08
TetR/AcrR family transcriptional regulator, regulator of autoinduction and epiphytic fitness	2.01028	-2.46728	0.456018	-5.41048	6.28569e-08	2.61972e-07
L-arabinose isomerase [EC:5.3.1.4]	1.08219	-2.46281	0.548446	-4.49053	7.10474e-06	2.29197e-05
thiol:disulfide interchange protein DsbG	0.856125	-2.46017	0.636641	-3.8643	0.000111407	0.000306796
protease III [EC:3.4.24.55]	0.313273	-2.45977	1.33653	-1.84042	0.0657073	0.109887
tRNA pseudouridine13 synthase [EC:5.4.99.27]	7.38963	-2.45726	0.293485	-8.37269	5.63159e-17	6.20717e-16
type IV pilus assembly protein PilN	6.72624	-2.4557	0.290636	-8.44942	2.92762e-17	3.30791e-16
cytochrome o ubiquinol oxidase subunit II [EC:7.1.1.3]	1.04612	-2.45548	0.573048	-4.28495	1.82783e-05	5.61075e-05
dihydrofolate reductase (trimethoprim resistance protein) [EC:1.5.1.3]	0.33356	-2.4511	1.19971	-2.04308	0.0410441	0.0716519
tetracycline resistance efflux pump	4.11551	-2.44853	0.316349	-7.73997	9.94441e-15	8.63321e-14
putative lysine/arginine/ornithine/histidine/octopine transport system ATP-binding protein [EC:7.4.2.1]	0.336514	-2.4428	1.30549	-1.87117	0.061321	0.10332
GntR family transcriptional regulator, histidine utilization repressor	3.69297	-2.43885	0.332658	-7.33138	2.27792e-13	1.75407e-12
two-component system, OmpR family, sensor histidine kinase CreC [EC:2.7.13.3]	0.553066	-2.43344	0.794891	-3.06135	0.00220345	0.00500197
DNA sulfur modification protein DndC	3.57662	-2.43319	0.349277	-6.96638	3.25207e-12	2.23617e-11
nitrate reductase / nitrite oxidoreductase, alpha subunit [EC:1.7.5.1 1.7.99.-]	0.510596	-2.43101	0.806115	-3.01572	0.00256374	0.00573018
ferric enterobactin receptor	0.599964	-2.42921	0.760233	-3.19535	0.0013966	0.00328651
arylsulfatase B [EC:3.1.6.12]	1.29377	-2.42852	0.592848	-4.09636	4.19697e-05	0.000122876
1,2-dihydroxy-3-keto-5-methylthiopentene dioxygenase [EC:1.13.11.53 1.13.11.54]	1.69201	-2.42388	0.473272	-5.12155	3.03038e-07	1.16079e-06
muconolactone D-isomerase [EC:5.3.3.4]	2.00362	-2.42028	0.423278	-5.71796	1.07814e-08	4.90727e-08
putative endopeptidase [EC:3.4.24.-]	5.34399	-2.41897	0.27988	-8.64288	5.48128e-18	6.68003e-17
alanine-glyoxylate transaminase / serine-glyoxylate transaminase / serine-pyruvate transaminase [EC:2.6.1.44 2.6.1.45 2.6.1.51]	3.32333	-2.41752	0.367285	-6.58213	4.63758e-11	2.87262e-10
two-component system, NtrC family, response regulator HupR/HoxA	0.923124	-2.41462	0.589691	-4.09472	4.22679e-05	0.000123669
two-component system, NtrC family, response regulator	3.36831	-2.41206	0.344541	-7.00078	2.54538e-12	1.76101e-11
membrane fusion protein, multidrug efflux system	23.4873	-2.40764	0.199788	-12.051	1.9161e-33	2.87224e-31
xanthine dehydrogenase YagT iron-sulfur-binding subunit	1.36711	-2.39919	0.535984	-4.47623	7.59713e-06	2.43857e-05
pyruvate carboxylase subunit A [EC:6.4.1.1]	0.298549	-2.3986	1.22824	-1.95288	0.0508337	0.0873182
Na+:H+ antiporter, NhaC family	14.6602	-2.39397	0.248181	-9.64605	5.10832e-22	1.01647e-20
thioesterase III [EC:3.1.2.-]	0.553992	-2.39299	0.806106	-2.96858	0.0029918	0.00659516
general secretion pathway protein E [EC:7.4.2.8]	5.24409	-2.39107	0.28982	-8.25019	1.58138e-16	1.64617e-15
type IV pilus assembly protein PilO	8.05572	-2.39037	0.252605	-9.46288	2.99571e-21	5.47631e-20
two-component system, chemotaxis family, protein-glutamate methylesterase/glutaminase [EC:3.1.1.61 3.5.1.44]	18.0325	-2.38752	0.19359	-12.3329	6.0275e-35	1.17851e-32
DNA polymerase V [EC:3.4.21.-]	4.11077	-2.38115	0.323995	-7.34935	1.9918e-13	1.54968e-12
dCTP diphosphatase [EC:3.6.1.12]	0.834667	-2.38067	0.64432	-3.69486	0.00022001	0.000585088
pilus assembly protein FimV	9.48394	-2.3791	0.395176	-6.02036	1.74028e-09	8.91349e-09
methylthioribulose-1-phosphate dehydratase [EC:4.2.1.109]	1.38178	-2.37009	0.495024	-4.78784	1.68589e-06	5.91376e-06
probable poly-beta-1,6-N-acetyl-D-glucosamine export protein	0.983895	-2.36579	0.674179	-3.50914	0.000449563	0.00114413
UDP-N-acetylglucosamine 4,6-dehydratase/5-epimerase [EC:4.2.1.115 5.1.3.-]	8.02993	-2.3553	0.251032	-9.3825	6.44287e-21	1.12301e-19
vitamin B12 transporter	3.2543	-2.35477	0.38059	-6.18716	6.12559e-10	3.3149e-09
neurotransmitter:Na+ symporter, NSS family	8.531	-2.3542	0.263675	-8.92841	4.32186e-19	6.03584e-18
polysaccharide biosynthesis transport protein	8.94886	-2.34709	0.244203	-9.61121	7.16995e-22	1.40188e-20
D-lactate dehydrogenase [EC:1.1.1.28]	4.68135	-2.34595	0.313764	-7.4768	7.61533e-14	6.11538e-13
3-hydroxyacyl-CoA dehydrogenase / enoyl-CoA hydratase / 3-hydroxybutyryl-CoA epimerase / enoyl-CoA isomerase [EC:1.1.1.35 4.2.1.17 5.1.2.3 5.3.3.8]	0.293043	-2.34349	1.34455	-1.74295	0.081343	0.133455
ETFB lysine methyltransferase [EC:2.1.1.-]	1.76243	-2.34302	0.43128	-5.43272	5.55017e-08	2.32178e-07
23S rRNA pseudouridine2604 synthase [EC:5.4.99.21]	5.03371	-2.33322	0.272503	-8.5622	1.10737e-17	1.29683e-16
cyclohexanecarboxyl-CoA dehydrogenase [EC:1.3.99.-]	0.370377	-2.32278	0.955713	-2.43042	0.0150814	0.0289709
D-xylose reductase [EC:1.1.1.307]	2.51163	-2.32018	0.453809	-5.11268	3.17626e-07	1.21048e-06
DNA topoisomerase III [EC:5.6.2.1]	1.82569	-2.31626	0.434161	-5.33502	9.55343e-08	3.86e-07
type VI secretion system protein ImpD	0.292686	-2.31421	1.68684	-1.37192	0.170088	0.251589
type IV pilus assembly protein PilA	6.51605	-2.31365	0.300277	-7.70505	1.30791e-14	1.12031e-13
fructuronate reductase [EC:1.1.1.57]	1.17177	-2.31089	0.575456	-4.01575	5.92573e-05	0.000170711
ferric hydroxamate transport system ATP-binding protein [EC:7.2.2.16]	0.32768	-2.30844	1.21947	-1.89298	0.0583608	0.0985537
N-acetylgalactosamine-N,N'-diacetylbacillosaminyl-diphospho-undecaprenol 4-alpha-N-acetylgalactosaminyltransferase [EC:2.4.1.291]	4.16526	-2.30586	0.33273	-6.93012	4.20479e-12	2.84345e-11
spore maturation protein A	2.2129	-2.30453	0.464395	-4.96244	6.96131e-07	2.56809e-06
LysR family transcriptional regulator, benzoate and cis,cis-muconate-responsive activator of ben and cat genes	1.61653	-2.30078	0.464099	-4.95752	7.13987e-07	2.62965e-06
acetaldehyde dehydrogenase [EC:1.2.1.10]	0.53564	-2.29503	0.717666	-3.19791	0.0013843	0.00326096
2-C-methyl-D-erythritol 4-phosphate cytidylyltransferase [EC:2.7.7.60]	4.37725	-2.29234	0.296964	-7.71926	1.17007e-14	1.00801e-13
UDP-N-acetylbacillosamine N-acetyltransferase [EC:2.3.1.203]	0.298198	-2.28266	1.32427	-1.72372	0.0847592	0.138453
protein-arginine deiminase [EC:3.5.3.15]	0.773285	-2.27198	0.707414	-3.21167	0.00131965	0.00312177
HTH-type transcriptional regulator / antitoxin MqsA	0.385178	-2.2716	1.40313	-1.61895	0.105458	0.166635
putative acyl-CoA dehydrogenase	3.13689	-2.26857	0.359502	-6.31033	2.78436e-10	1.57105e-09
1-phosphofructokinase [EC:2.7.1.56]	0.275047	-2.26781	1.3766	-1.64739	0.099477	0.158353
2-ketocyclohexanecarboxyl-CoA hydrolase [EC:3.1.2.-]	0.275047	-2.26781	1.3766	-1.64739	0.099477	0.158353
4-guanidinobutyraldehyde dehydrogenase / NAD-dependent aldehyde dehydrogenase [EC:1.2.1.54 1.2.1.-]	0.275047	-2.26781	1.3766	-1.64739	0.099477	0.158353
Fe-coproporphyrin III synthase	0.275047	-2.26781	1.3766	-1.64739	0.099477	0.158353
GntR family transcriptional regulator, glc operon transcriptional activator	0.275047	-2.26781	1.3766	-1.64739	0.099477	0.158353
adipocyte plasma membrane-associated protein	0.275047	-2.26781	1.3766	-1.64739	0.099477	0.158353
arginine/ornithine transport system ATP-binding protein [EC:7.4.2.1]	0.275047	-2.26781	1.3766	-1.64739	0.099477	0.158353
ferric hydroxamate transport system permease protein	0.275047	-2.26781	1.3766	-1.64739	0.099477	0.158353
fructose PTS system EIIBC or EIIC component [EC:2.7.1.202]	0.275047	-2.26781	1.3766	-1.64739	0.099477	0.158353
hydroxybutyrate-dimer hydrolase [EC:3.1.1.22]	0.275047	-2.26781	1.3766	-1.64739	0.099477	0.158353
hydroxyproline transport system ATP-binding protein [EC:7.4.2.1]	0.275047	-2.26781	1.3766	-1.64739	0.099477	0.158353
hydroxyproline transporter system substrate-binding protein	0.275047	-2.26781	1.3766	-1.64739	0.099477	0.158353
two-component system, sensor histidine kinase SagS [EC:2.7.13.3]	0.275047	-2.26781	1.3766	-1.64739	0.099477	0.158353
DNA polymerase V	2.51402	-2.26756	0.387355	-5.85396	4.8001e-09	2.31114e-08
serine protein kinase	5.4512	-2.25549	0.296174	-7.61541	2.62854e-14	2.18899e-13
cell division topological specificity factor	3.37632	-2.25289	0.364284	-6.18443	6.23259e-10	3.3647e-09
two-component system, LuxR family, response regulator TtrR	0.309706	-2.2476	1.13199	-1.98552	0.0470861	0.0811911
3-deoxy-D-manno-octulosonate 8-phosphate phosphatase (KDO 8-P phosphatase) [EC:3.1.3.45]	6.01444	-2.24622	0.270067	-8.31728	9.00056e-17	9.71065e-16
toxin YhaV [EC:3.1.-.-]	1.9815	-2.24191	0.407137	-5.50653	3.65965e-08	1.55553e-07
transcriptional repressor of cell division inhibition gene dicB	0.555938	-2.23751	1.13363	-1.97376	0.0484092	0.0833766
periplasmic mercuric ion binding protein	4.8363	-2.23618	0.34487	-6.48412	8.92532e-11	5.41662e-10
23S rRNA (cytosine1962-C5)-methyltransferase [EC:2.1.1.191]	9.26709	-2.22154	0.213703	-10.3955	2.59945e-25	9.06181e-24
putative thiamine transport system permease protein	1.52485	-2.21837	0.488126	-4.54467	5.50204e-06	1.79555e-05
nitrate reductase gamma subunit [EC:1.7.5.1 1.7.99.-]	0.907165	-2.21789	0.745792	-2.97387	0.00294072	0.00648574
RNA-binding protein	4.69601	-2.21763	0.353738	-6.26913	3.63067e-10	2.02043e-09
tRNA (guanosine-2'-O-)-methyltransferase [EC:2.1.1.34]	7.55752	-2.21533	0.222431	-9.9596	2.28971e-23	5.62667e-22
two-component system, OmpR family, catabolic regulation response regulator CreB	0.599848	-2.21351	0.715025	-3.0957	0.00196347	0.00451417
adenine-specific DNA-methyltransferase [EC:2.1.1.72]	6.83184	-2.20988	0.251642	-8.78182	1.60857e-18	2.06678e-17
stage V sporulation protein R	5.74829	-2.20894	0.281312	-7.85227	4.08568e-15	3.66002e-14
maleylpyruvate isomerase [EC:5.2.1.4]	0.442934	-2.20787	0.93848	-2.35261	0.0186424	0.0351803
chemotaxis protein methyltransferase CheR [EC:2.1.1.80]	17.7636	-2.20481	0.182824	-12.0598	1.72296e-33	2.7672e-31
Cu-processing system ATP-binding protein	0.342171	-2.20434	1.03732	-2.12502	0.0335849	0.0598143
oligoribonuclease [EC:3.1.-.-]	6.40021	-2.20397	0.344707	-6.39375	1.61868e-10	9.47813e-10
TetR/AcrR family transcriptional regulator, repressor of fatR-cypB operon	0.599283	-2.20393	0.766875	-2.87391	0.00405423	0.00869012
aryl-alcohol dehydrogenase [EC:1.1.1.90]	0.760406	-2.20125	0.627199	-3.50966	0.000448686	0.00114255
hydroxymethylglutaryl-CoA reductase (NADPH) [EC:1.1.1.34]	7.02814	-2.20101	0.256374	-8.58516	9.07084e-18	1.07629e-16
XRE family transcriptional regulator, regulator of sulfur utilization	10.7515	-2.19732	0.219117	-10.0281	1.14724e-23	3.05274e-22
CMP-N,N'-diacetyllegionaminic acid synthase [EC:2.7.7.82]	1.91741	-2.19492	0.494712	-4.43677	9.13199e-06	2.90018e-05
translation initiation factor 1	6.48764	-2.19465	0.243282	-9.02103	1.86333e-19	2.72058e-18
two-component system, cell cycle response regulator [EC:2.7.7.65]	14.1696	-2.19075	0.223543	-9.80012	1.12457e-22	2.46691e-21
poly(A) polymerase [EC:2.7.7.19]	5.01738	-2.18923	0.282911	-7.73824	1.00803e-14	8.73435e-14
histone deacetylase 11 [EC:3.5.1.98]	1.69461	-2.18842	0.469795	-4.65825	3.18914e-06	1.07027e-05
tRNA nucleotidyltransferase (CCA-adding enzyme) [EC:2.7.7.72 3.1.3.- 3.1.4.-]	4.78291	-2.18832	0.28471	-7.68614	1.51639e-14	1.29152e-13
phospholipase D1/2 [EC:3.1.4.4]	3.13753	-2.18732	0.380678	-5.74586	9.14559e-09	4.20959e-08
cellulose synthase operon protein B	1.77011	-2.18484	0.492266	-4.43833	9.066e-06	2.8833e-05
LysR family transcriptional regulator, flagellar master operon regulator	4.19609	-2.18412	0.289626	-7.54117	4.65786e-14	3.80843e-13
ATP-dependent helicase HrpA [EC:3.6.4.13]	0.606173	-2.18322	0.741891	-2.94277	0.00325288	0.00711836
microbial collagenase [EC:3.4.24.3]	0.297428	-2.18171	1.32917	-1.64141	0.100713	0.160037
chorismate lyase [EC:4.1.3.40]	3.9837	-2.1779	0.318326	-6.84172	7.82463e-12	5.12941e-11
dipeptidase E [EC:3.4.13.21]	4.53568	-2.17706	0.328624	-6.62477	3.47781e-11	2.17218e-10
membrane fusion protein, gold/copper resistance efflux system	0.200848	-2.16741	2.16906	-0.999237	0.31768	NA
inhibitor of KinA	0.397215	-2.16381	1.03856	-2.08347	0.0372085	0.0655219
SprT protein	2.85532	-2.16158	0.425366	-5.08169	3.74087e-07	1.41248e-06
oxidoreductase [EC:1.1.1.-]	6.10545	-2.15661	0.25973	-8.30329	1.01268e-16	1.08948e-15
copper resistance protein B	4.84126	-2.15535	0.332628	-6.47976	9.18662e-11	5.56769e-10
MFS transporter, CP family, cyanate transporter	0.340195	-2.14973	1.12692	-1.90761	0.0564412	0.0956713
LysR family transcriptional regulator, transcriptional activator of nhaA	8.03918	-2.14556	0.223104	-9.61686	6.78707e-22	1.33281e-20
D-methionine transport system ATP-binding protein	0.386662	-2.14477	1.08573	-1.97543	0.0482193	0.0830813
methylisocitrate lyase [EC:4.1.3.30]	3.3098	-2.14325	0.331969	-6.45618	1.07379e-10	6.44701e-10
xanthine dehydrogenase small subunit [EC:1.17.1.4]	4.22514	-2.13984	0.322349	-6.63827	3.17378e-11	1.98663e-10
concentrative nucleoside transporter, CNT family	2.83299	-2.1386	0.364177	-5.87242	4.29491e-09	2.08577e-08
ATP-dependent helicase	4.22936	-2.13728	0.355947	-6.00448	1.91948e-09	9.76461e-09
aconitate hydratase 2 / 2-methylisocitrate dehydratase [EC:4.2.1.3 4.2.1.99]	2.97303	-2.13475	0.335906	-6.35519	2.08171e-10	1.20019e-09
alpha-1,3-rhamnosyltransferase [EC:2.4.1.-]	2.42591	-2.13333	0.706097	-3.02129	0.00251698	0.00563408
unsaturated chondroitin disaccharide hydrolase [EC:3.2.1.180]	2.87472	-2.13221	0.461705	-4.61811	3.87253e-06	1.28903e-05
S-sulfo-L-cysteine synthase (O-acetyl-L-serine-dependent) [EC:2.5.1.144]	1.46212	-2.12814	0.462153	-4.60484	4.12787e-06	1.37199e-05
cyclic-di-GMP-binding protein	9.0947	-2.12602	0.243886	-8.71727	2.8498e-18	3.56979e-17
isohexenylglutaconyl-CoA hydratase [EC:4.2.1.57]	2.27479	-2.12367	0.388662	-5.46405	4.65392e-08	1.95595e-07
phosphoribulokinase [EC:2.7.1.19]	5.43929	-2.1236	0.328863	-6.45742	1.06506e-10	6.40315e-10
neutral ceramidase [EC:3.5.1.23]	1.81106	-2.12224	0.588676	-3.60511	0.000312022	0.000811078
membrane fusion protein	4.45001	-2.12185	0.306075	-6.93245	4.13608e-12	2.80542e-11
acetyl-CoA acyltransferase [EC:2.3.1.16]	5.12204	-2.12085	0.263434	-8.05079	8.22629e-16	7.97276e-15
LacI family transcriptional regulator	28.9275	-2.12046	0.228116	-9.29551	1.46505e-20	2.43112e-19
N-acetyl-D-muramate 6-phosphate phosphatase [EC:3.1.3.105]	1.35714	-2.11995	0.530664	-3.9949	6.47228e-05	0.000185506
glutaminyl-tRNA synthetase [EC:6.1.1.18]	4.82788	-2.11729	0.289387	-7.31645	2.54609e-13	1.94724e-12
anthranilate 1,2-dioxygenase large subunit [EC:1.14.12.1]	0.286204	-2.11553	1.25261	-1.68889	0.0912403	0.147301
two-component system, probable response regulator PhcQ	0.286294	-2.11552	1.25249	-1.68906	0.0912087	0.147301
pyruvate carboxylase subunit B [EC:6.4.1.1]	0.28777	-2.11537	1.2504	-1.69175	0.0906937	0.146867
sulfate/thiosulfate transport system ATP-binding protein [EC:7.3.2.3]	0.293523	-2.11478	1.24242	-1.70215	0.0887279	0.144331
purine-binding chemotaxis protein CheW	17.8276	-2.11457	0.20078	-10.5318	6.164e-26	2.54307e-24
leader peptidase (prepilin peptidase) / N-methyltransferase [EC:3.4.23.43 2.1.1.-]	7.71759	-2.11399	0.233052	-9.07089	1.18048e-19	1.76954e-18
serine-type D-Ala-D-Ala endopeptidase (penicillin-binding protein 7) [EC:3.4.21.-]	0.325363	-2.11163	1.20192	-1.75688	0.078938	0.129936
ATP-dependent helicase HrpB [EC:3.6.4.13]	3.09384	-2.11124	0.384282	-5.494	3.92932e-08	1.66699e-07
chemosensory pili system protein ChpC	1.54239	-2.1097	0.485081	-4.34917	1.36654e-05	4.26758e-05
glycosyltransferase [EC:2.4.1.-]	4.07084	-2.10853	0.319891	-6.59139	4.35722e-11	2.70641e-10
RNA 3'-terminal phosphate cyclase (ATP) [EC:6.5.1.4]	2.64309	-2.1055	0.36553	-5.76013	8.40468e-09	3.9005e-08
NosR/NirI family transcriptional regulator, nitrous oxide reductase regulator	3.88563	-2.10448	0.332631	-6.32678	2.50332e-10	1.42139e-09
neopullulanase [EC:3.2.1.135]	3.72053	-2.10093	0.333612	-6.29753	3.02422e-10	1.69575e-09
NADPH dehydrogenase (quinone) [EC:1.6.5.10]	5.42675	-2.09901	0.326884	-6.42127	1.35145e-10	7.98618e-10
MFS transporter, TsgA protein	0.759461	-2.09572	0.624361	-3.35658	0.000789129	0.00192684
L-ectoine synthase [EC:4.2.1.108]	1.80774	-2.09051	0.45619	-4.58254	4.59356e-06	1.51668e-05
imidazoleglycerol-phosphate dehydratase / histidinol-phosphatase [EC:4.2.1.19 3.1.3.15]	3.65723	-2.09001	0.331839	-6.29827	3.00989e-10	1.69194e-09
D-methionine transport system substrate-binding protein	0.53655	-2.08992	0.888799	-2.3514	0.0187029	0.0352797
tRNA (cmo5U34)-methyltransferase [EC:2.1.1.-]	7.88496	-2.0897	0.235856	-8.86008	7.99578e-19	1.07015e-17
carboxynorspermidine decarboxylase [EC:4.1.1.96]	4.58132	-2.08824	0.303355	-6.88381	5.82725e-12	3.89378e-11
P-type Cu2+ transporter [EC:7.2.2.9]	6.56588	-2.08493	0.258188	-8.07523	6.73497e-16	6.59851e-15
glucosyl-3-phosphoglycerate synthase [EC:2.4.1.266]	4.77864	-2.08099	0.276119	-7.53657	4.82496e-14	3.9379e-13
type III restriction enzyme [EC:3.1.21.5]	2.77903	-2.07864	0.353292	-5.88364	4.01334e-09	1.96387e-08
polysaccharide biosynthesis protein VpsQ	2.93072	-2.07611	0.374616	-5.54196	2.99097e-08	1.28712e-07
twitching motility protein PilI	1.66796	-2.071	0.487195	-4.25085	2.12958e-05	6.4664e-05
oligopeptidase A [EC:3.4.24.70]	1.71519	-2.06843	0.511776	-4.04166	5.30741e-05	0.000153785
colanic acid/amylovoran biosynthesis protein	2.80601	-2.0681	0.363147	-5.69494	1.23417e-08	5.56677e-08
16S rRNA (guanine1207-N2)-methyltransferase [EC:2.1.1.172]	13.1098	-2.06376	0.172517	-11.9627	5.57393e-33	7.83312e-31
acyl carrier protein phosphodiesterase [EC:3.1.4.14]	5.12329	-2.06342	0.329395	-6.26428	3.74548e-10	2.07687e-09
MFS transporter, NNP family, nitrate/nitrite transporter	5.12997	-2.06335	0.478792	-4.30949	1.63635e-05	5.06098e-05
nitrate reductase molybdenum cofactor assembly chaperone NarJ/NarW	0.969577	-2.05998	0.717741	-2.87009	0.00410354	0.00879163
cellobiose epimerase [EC:5.1.3.11]	0.801958	-2.05888	0.632031	-3.25755	0.00112377	0.00268689
putative restriction endonuclease	4.97793	-2.04879	0.263442	-7.77701	7.42587e-15	6.51781e-14
DNA excision repair protein ERCC-2 [EC:3.6.4.12]	0.386686	-2.04872	0.955651	-2.1438	0.0320492	0.0574203
putative thiamine transport system substrate-binding protein	1.40712	-2.04254	0.487992	-4.1856	2.84414e-05	8.57244e-05
serine protease DegS [EC:3.4.21.-]	0.251605	-2.04253	1.55294	-1.31527	0.18842	NA
DNA polymerase III subunit delta' [EC:2.7.7.7]	3.56085	-2.0421	0.296927	-6.87744	6.09365e-12	4.04773e-11
UDP-MurNAc hydroxylase	0.655539	-2.03724	0.742598	-2.74339	0.00608083	0.0125669
serine protease SohB [EC:3.4.21.-]	7.62876	-2.03676	0.222414	-9.15749	5.31177e-20	8.2654e-19
CRISPR system Cascade subunit CasE	1.13857	-2.03428	0.551234	-3.69041	0.000223897	0.000594372
citrate-Mg2+:H+ or citrate-Ca2+:H+ symporter, CitMHS family	0.166542	-2.02943	2.35028	-0.863485	0.387871	NA
Fe(3+) dicitrate transport protein	1.61457	-2.02325	0.454019	-4.45632	8.33775e-06	2.65921e-05
adenosine deaminase [EC:3.5.4.4]	9.3337	-2.01705	0.222734	-9.0559	1.35449e-19	2.01693e-18
arsenite transporter	8.61044	-2.01219	0.234362	-8.58581	9.01991e-18	1.07308e-16
general secretion pathway protein H	6.14596	-1.99998	0.239655	-8.34524	7.10723e-17	7.7201e-16
general secretion pathway protein L	7.32181	-1.9898	0.240667	-8.26785	1.36394e-16	1.43982e-15
solute:Na+ symporter, SSS family	13.6502	-1.98559	0.245724	-8.08056	6.44726e-16	6.35819e-15
septum site-determining protein MinC	4.2337	-1.98423	0.350806	-5.65619	1.54769e-08	6.89107e-08
general secretion pathway protein N	6.89711	-1.97833	0.236918	-8.35025	6.81207e-17	7.4174e-16
psp operon transcriptional activator	3.90756	-1.97795	0.309275	-6.39545	1.60071e-10	9.40966e-10
vibriolysin [EC:3.4.24.25]	0.205414	-1.97761	1.66553	-1.18738	0.23508	NA
flagellar transcriptional activator FlhC	0.180215	-1.97755	1.75469	-1.127	0.259741	NA
putative thiamine transport system ATP-binding protein	1.71781	-1.97272	0.444592	-4.43715	9.11594e-06	2.89713e-05
N-glycosylase/DNA lyase [EC:3.2.2.- 4.2.99.18]	0.69824	-1.96916	0.706809	-2.78599	0.00533647	0.0111775
3',5'-nucleoside bisphosphate phosphatase [EC:3.1.3.97]	5.71138	-1.96801	0.278343	-7.07042	1.54464e-12	1.09562e-11
TetR/AcrR family transcriptional regulator	14.1738	-1.96556	0.196263	-10.0149	1.31064e-23	3.44675e-22
two-component system, OmpR family, sensor histidine kinase PhoQ [EC:2.7.13.3]	5.96319	-1.96068	0.249384	-7.86209	3.77783e-15	3.41829e-14
glucosyl-dolichyl phosphate glucuronosyltransferase [EC:2.4.1.356]	1.33233	-1.96056	0.503443	-3.89431	9.8478e-05	0.000275066
FMN reductase (NADPH) [EC:1.5.1.38]	0.295498	-1.95831	1.15526	-1.69512	0.0900532	0.145935
two-component system, OmpR family, sensor histidine kinase QseC [EC:2.7.13.3]	0.296785	-1.95818	1.15375	-1.69722	0.0896546	0.145499
D-2-hydroxyacid dehydrogenase (NADP+) [EC:1.1.1.272]	0.297273	-1.95812	1.15318	-1.69802	0.0895045	0.145307
NADH-quinone oxidoreductase subunit C/D [EC:7.1.1.2]	0.297273	-1.95812	1.15318	-1.69802	0.0895045	0.145307
anthranilate 1,2-dioxygenase small subunit [EC:1.14.12.1]	0.298927	-1.95795	1.15126	-1.70071	0.0889981	0.144642
cyclohexanecarboxylate-CoA ligase [EC:6.2.1.-]	0.298927	-1.95795	1.15126	-1.70071	0.0889981	0.144642
protease I [EC:3.5.1.124]	2.76627	-1.95351	0.395395	-4.94065	7.7863e-07	2.85371e-06
lipopolysaccharide cholinephosphotransferase [EC:2.7.8.-]	0.825105	-1.95314	0.860482	-2.26982	0.0232183	0.0426871
aminopeptidase YwaD [EC:3.4.11.6 3.4.11.10]	7.87569	-1.94903	0.271846	-7.16963	7.5201e-13	5.5078e-12
competence protein ComEA	7.01119	-1.94729	0.241367	-8.06778	7.15881e-16	6.95317e-15
LysR family transcriptional regulator, putative pyruvate carboxylase regulator	0.149937	-1.94446	2.4447	-0.795379	0.426393	NA
2-hydroxycyclohexanecarboxyl-CoA dehydrogenase [EC:1.1.1.-]	0.329827	-1.93888	1.14772	-1.68933	0.0911565	0.147301
FKBP-type peptidyl-prolyl cis-trans isomerase FkpA [EC:5.2.1.8]	10.7633	-1.9371	0.179082	-10.8168	2.86606e-27	1.46462e-25
teichuronic acid biosynthesis glycosyltransferase TuaC [EC:2.4.-.-]	2.34078	-1.9324	0.405047	-4.7708	1.83495e-06	6.39177e-06
5,6-dimethylbenzimidazole synthase [EC:1.13.11.79]	2.11364	-1.93152	0.451376	-4.27918	1.87585e-05	5.7464e-05
serine/threonine-protein kinase HipA [EC:2.7.11.1]	16.9761	-1.9293	0.199012	-9.69442	3.18441e-22	6.59922e-21
required for meiotic nuclear division protein 1	1.76476	-1.92548	0.444575	-4.33106	1.48395e-05	4.61185e-05
ethanolamine ammonia-lyase large subunit [EC:4.3.1.7]	1.05596	-1.92465	0.569801	-3.37776	0.0007308	0.00180176
gluconate 2-dehydrogenase gamma chain [EC:1.1.99.3]	5.61107	-1.9239	0.251331	-7.65487	1.93507e-14	1.6388e-13
tRNA-(ms[2]io[6]A)-hydroxylase [EC:1.-.-.-]	8.05857	-1.92289	0.20807	-9.24154	2.42971e-20	3.94454e-19
mannosyl-3-phosphoglycerate phosphatase [EC:3.1.3.70]	6.98031	-1.9178	0.224907	-8.52707	1.50099e-17	1.7352e-16
cobalt-zinc-cadmium efflux system protein	4.93987	-1.91467	0.252637	-7.57874	3.48931e-14	2.88445e-13
glutathione-regulated potassium-efflux system ancillary protein KefC	0.186162	-1.91432	1.97934	-0.967151	0.333469	NA
2-hydroxy-4-carboxymuconate semialdehyde hemiacetal dehydrogenase [EC:1.1.1.312]	1.34939	-1.91428	0.578078	-3.31147	0.00092808	0.00224627
branched-chain amino acid:cation transporter, LIVCS family	0.627736	-1.90937	0.90626	-2.10687	0.0351288	0.0623419
UDP-N-acetylglucosamine 2-epimerase (hydrolysing) [EC:3.2.1.183]	0.532325	-1.90888	0.888323	-2.14886	0.0316457	0.0567653
threonine efflux protein	4.01604	-1.90249	0.310591	-6.1254	9.04547e-10	4.79122e-09
mitochondrial enoyl-[acyl-carrier protein] reductase / trans-2-enoyl-CoA reductase [EC:1.3.1.- 1.3.1.38]	1.04486	-1.89875	0.598594	-3.17202	0.00151384	0.00354017
NADH-ubiquinone oxidoreductase chain 4L [EC:7.1.1.2]	0.245625	-1.89784	1.31958	-1.43822	0.150372	NA
cytochrome c55X	0.397124	-1.89577	0.91163	-2.07953	0.0375682	0.0660713
nitrite transporter	5.30428	-1.89486	0.361061	-5.24802	1.53741e-07	6.05936e-07
phosphoribosylformylglycinamidine synthase [EC:6.3.5.3]	1.41965	-1.89373	0.507509	-3.73143	0.000190393	0.000510249
2-oxoisovalerate dehydrogenase E1 component alpha subunit [EC:1.2.4.4]	4.16003	-1.89138	0.293693	-6.44	1.1947e-10	7.12545e-10
toxin CptA	0.268989	-1.88586	1.4028	-1.34436	0.178833	NA
ferredoxin-type protein NapF	0.371443	-1.8841	0.923726	-2.03967	0.0413832	0.0721599
beta-galactosidase [EC:3.2.1.23]	8.88722	-1.88201	0.228344	-8.242	1.69359e-16	1.75486e-15
4-alpha-glucanotransferase [EC:2.4.1.25]	4.57563	-1.8806	0.266484	-7.05711	1.70004e-12	1.20395e-11
UDP-N-acetylglucosamine/UDP-N-acetylgalactosamine 4-epimerase [EC:5.1.3.7 5.1.3.-]	1.05179	-1.87944	0.566936	-3.31509	0.000916146	0.00221858
two-component system, chemotaxis family, chemotaxis protein CheY	22.1873	-1.87797	0.172409	-10.8925	1.25147e-27	6.78058e-26
leucine dehydrogenase [EC:1.4.1.9]	4.09979	-1.87229	0.319359	-5.86266	4.55503e-09	2.20495e-08
putative lipoprotein	2.6726	-1.86892	0.374554	-4.98973	6.04626e-07	2.23786e-06
dihydrodiol dehydrogenase / D-xylose 1-dehydrogenase (NADP) [EC:1.3.1.20 1.1.1.179]	2.418	-1.86755	0.394995	-4.72805	2.26686e-06	7.76397e-06
D-glycero-alpha-D-manno-heptose 1-phosphate guanylyltransferase [EC:2.7.7.71]	0.619522	-1.86724	0.733111	-2.54701	0.0108651	0.0214582
glycoside/pentoside/hexuronide:cation symporter, GPH family	6.79187	-1.86253	0.232696	-8.00413	1.20317e-15	1.14149e-14
GTP pyrophosphokinase [EC:2.7.6.5]	0.81276	-1.85911	0.610754	-3.04396	0.00233484	0.00527098
AraC family transcriptional regulator, activator of mtrCDE	1.0872	-1.85911	0.603731	-3.07936	0.00207445	0.00474748
CDP-2,3-bis-(O-geranylgeranyl)-sn-glycerol synthase [EC:2.7.7.67]	0.36934	-1.85883	1.05117	-1.76835	0.0770027	0.127029
ADP-ribose pyrophosphatase [EC:3.6.1.13]	6.67982	-1.8568	0.218822	-8.48545	2.14887e-17	2.44645e-16
endo-1,4-beta-xylanase [EC:3.2.1.8]	4.68615	-1.85477	0.26643	-6.96156	3.36526e-12	2.31047e-11
ethanolamine permease	0.282873	-1.85311	1.41415	-1.31041	0.190058	0.27651
mannosyltransferase [EC:2.4.1.-]	3.22032	-1.85215	0.383	-4.8359	1.32542e-06	4.72675e-06
WD repeat-containing protein 19	0.202729	-1.84886	2.12749	-0.869032	0.38483	NA
succinylglutamic semialdehyde dehydrogenase [EC:1.2.1.71]	4.36775	-1.84794	0.300744	-6.14455	8.01903e-10	4.26764e-09
polysaccharide biosynthesis protein PslH	4.17637	-1.84599	0.289258	-6.3818	1.75023e-10	1.01821e-09
beta-1,4-mannosyltransferase [EC:2.4.1.251]	2.2108	-1.84186	0.387645	-4.75141	2.02006e-06	6.97713e-06
2-dehydro-3-deoxy-D-gluconate 5-dehydrogenase [EC:1.1.1.127]	4.25053	-1.8398	0.299368	-6.1456	7.96609e-10	4.24449e-09
general secretion pathway protein A	7.85136	-1.83335	0.226906	-8.07978	6.48818e-16	6.38454e-15
flagellar transcriptional activator FlhD	0.214915	-1.83322	1.48398	-1.23533	0.216706	NA
antitoxin ChpS	0.174514	-1.83089	2.01951	-0.906599	0.364619	NA
hydrogenase-4 transcriptional activator	0.407194	-1.82962	0.92733	-1.973	0.0484958	0.0834938
glutamine transport system substrate-binding protein	0.302927	-1.8249	1.26937	-1.43764	0.150537	0.226865
aldehyde dehydrogenase [EC:1.2.1.-]	2.12625	-1.82194	0.375	-4.8585	1.18279e-06	4.2552e-06
AraC family transcriptional regulator, arabinose operon regulatory protein	0.378597	-1.81531	0.933682	-1.94425	0.0518653	0.0888188
heparosan-N-sulfate-glucuronate 5-epimerase [EC:5.1.3.17]	0.46991	-1.81495	1.05289	-1.72377	0.0847497	0.138453
gallate dioxygenase [EC:1.13.11.57]	0.158742	-1.81291	2.07403	-0.874104	0.382062	NA
alpha-L-fucosidase 2 [EC:3.2.1.51]	1.89605	-1.81001	0.461901	-3.91862	8.90566e-05	0.000249992
dipeptidyl-peptidase 4 [EC:3.4.14.5]	3.47482	-1.80684	0.312652	-5.77908	7.51122e-09	3.50031e-08
olefin beta-lactone synthetase [EC:6.1.3.1]	0.428686	-1.80679	0.887027	-2.03691	0.0416593	0.0725568
4-hydroxy-2-oxovalerate/4-hydroxy-2-oxohexanoate aldolase [EC:4.1.3.39 4.1.3.43]	0.123925	-1.8053	2.65591	-0.679729	0.496676	NA
protein AbiQ	0.123925	-1.8053	2.65591	-0.679729	0.496676	NA
2-oxoisovalerate dehydrogenase E1 component beta subunit [EC:1.2.4.4]	4.08594	-1.80226	0.328413	-5.48778	4.07023e-08	1.72352e-07
AraC family transcriptional regulator, alkane utilization regulator	0.313974	-1.80169	1.06795	-1.68706	0.0915917	0.147789
UDP-N-acetylglucosamine 2-epimerase (non-hydrolysing) [EC:5.1.3.14]	3.35137	-1.78962	0.307486	-5.82015	5.87963e-09	2.79796e-08
phage shock protein E	8.42296	-1.7867	0.294621	-6.06439	1.32453e-09	6.88602e-09
methylglyoxal synthase [EC:4.2.3.3]	5.52667	-1.77994	0.260495	-6.83294	8.31922e-12	5.44564e-11
malate dehydrogenase (oxaloacetate-decarboxylating)(NADP+) [EC:1.1.1.40]	10.4509	-1.77724	0.203053	-8.75262	2.08456e-18	2.6556e-17
protein-glutamine gamma-glutamyltransferase [EC:2.3.2.13]	11.3046	-1.77718	0.206306	-8.6143	7.03708e-18	8.48412e-17
octopine/nopaline transport system ATP-binding protein [EC:7.4.2.1]	0.381925	-1.77612	0.920655	-1.92919	0.0537072	0.091347
PqqA peptide cyclase [EC:1.21.98.4]	1.82137	-1.77585	0.431218	-4.11822	3.8181e-05	0.000112664
dethiobiotin synthetase [EC:6.3.3.3]	6.54494	-1.77497	0.225399	-7.87477	3.4137e-15	3.10129e-14
virginiamycin A acetyltransferase [EC:2.3.1.-]	1.18164	-1.77334	0.516225	-3.4352	0.000592108	0.00147846
protein-ribulosamine 3-kinase [EC:2.7.1.172]	6.1561	-1.77284	0.232565	-7.62298	2.47877e-14	2.06809e-13
gamma-glutamyltranspeptidase / glutathione hydrolase [EC:2.3.2.2 3.4.19.13]	9.37289	-1.77077	0.224837	-7.87579	3.38585e-15	3.08222e-14
SecD/SecF fusion protein	2.46001	-1.76745	0.371468	-4.75802	1.95501e-06	6.78371e-06
apolipoprotein D and lipocalin family protein	6.75171	-1.76729	0.233477	-7.56944	3.74839e-14	3.09294e-13
two-component system, NtrC family, sensor kinase [EC:2.7.13.3]	17.7291	-1.76692	0.370949	-4.76325	1.90499e-06	6.62037e-06
flagellar biosynthesis protein FliR	5.27266	-1.76417	0.256546	-6.87664	6.12795e-12	4.06451e-11
geranyl-CoA carboxylase alpha subunit [EC:6.4.1.5]	1.2081	-1.76201	0.52082	-3.38315	0.000716607	0.00177162
ADP-dependent NAD(P)H-hydrate dehydratase / NAD(P)H-hydrate epimerase [EC:4.2.1.136 5.1.99.6]	5.34624	-1.7584	0.239671	-7.3367	2.18931e-13	1.69164e-12
GTPase	21.6202	-1.75614	0.598842	-2.93256	0.00336177	0.0073459
CDP-diacylglycerol---glycerol-3-phosphate 3-phosphatidyltransferase [EC:2.7.8.5]	5.37144	-1.75247	0.260144	-6.73655	1.62192e-11	1.04645e-10
putative DNA primase/helicase	3.91947	-1.75234	0.296498	-5.91012	3.41856e-09	1.68198e-08
protein PsiE	1.64504	-1.75222	0.436209	-4.01692	5.89625e-05	0.000169971
arginine N-succinyltransferase [EC:2.3.1.109]	10.2895	-1.74968	0.198221	-8.82688	1.07633e-18	1.41944e-17
thiopurine S-methyltransferase [EC:2.1.1.67]	6.91844	-1.74665	0.228583	-7.64119	2.15224e-14	1.80909e-13
N-carbamoylputrescine amidase [EC:3.5.1.53]	5.45365	-1.74618	0.247885	-7.04431	1.86383e-12	1.30963e-11
flagellar biosynthesis protein FlhB	5.23876	-1.73996	0.25594	-6.79832	1.05846e-11	6.86854e-11
CRP/FNR family transcriptional regulator, anaerobic regulatory protein	6.0749	-1.73674	0.247374	-7.02073	2.20715e-12	1.53409e-11
5-methylcytosine-specific restriction enzyme B [EC:3.1.21.-]	3.88974	-1.73526	0.322255	-5.38475	7.25437e-08	2.99183e-07
D-glycero-D-manno-heptose 1,7-bisphosphate phosphatase [EC:3.1.3.82 3.1.3.83]	6.87173	-1.73157	0.209712	-8.25688	1.49524e-16	1.56913e-15
MFS transporter, PAT family, beta-lactamase induction signal transducer AmpG	7.30532	-1.72304	0.232533	-7.40989	1.264e-13	1.00074e-12
cytochrome o ubiquinol oxidase subunit III	1.20001	-1.72148	0.525219	-3.27764	0.00104679	0.00251732
phosphoribosyl-AMP cyclohydrolase / phosphoribosyl-ATP pyrophosphohydrolase [EC:3.5.4.19 3.6.1.31]	4.55186	-1.71876	0.275057	-6.24873	4.13793e-10	2.27764e-09
magnesium and cobalt transporter	4.80104	-1.71375	0.266506	-6.43045	1.27225e-10	7.55049e-10
triacylglycerol lipase [EC:3.1.1.3]	8.43034	-1.71271	0.21506	-7.96387	1.66735e-15	1.5621e-14
2-pyrone-4,6-dicarboxylate lactonase [EC:3.1.1.57]	1.21877	-1.71065	0.508499	-3.36412	0.00076789	0.00188391
hydrogenase-1 operon protein HyaF	2.52981	-1.70906	0.374304	-4.56595	4.97226e-06	1.63214e-05
altronate hydrolase [EC:4.2.1.7]	1.88662	-1.70743	0.389394	-4.38483	1.16075e-05	3.65283e-05
ferric-chelate reductase (NADPH) [EC:1.16.1.9]	1.11727	-1.70446	0.534859	-3.18675	0.00143881	0.00338053
general secretion pathway protein M	6.62267	-1.70446	0.243216	-7.008	2.4175e-12	1.67512e-11
cytochrome c-type protein NapC	0.247227	-1.70433	1.29785	-1.31319	0.189118	NA
regulator of microtubule dynamics protein 3	0.230341	-1.7039	2.02932	-0.839642	0.401109	NA
3,4-dihydroxyphenylacetate 2,3-dioxygenase [EC:1.13.11.15]	0.38313	-1.70342	1.03695	-1.64272	0.100442	0.159693
two-component system, NtrC family, response regulator PilR	0.629894	-1.70243	0.763444	-2.22994	0.0257515	0.0469035
chemotaxis protein CheD [EC:3.5.1.44]	11.5064	-1.70139	0.212772	-7.99633	1.28181e-15	1.21098e-14
MarR family transcriptional regulator, organic hydroperoxide resistance regulator	7.33131	-1.70051	0.236427	-7.19253	6.3602e-13	4.712e-12
deoxyribodipyrimidine photo-lyase [EC:4.1.99.3]	10.4654	-1.69907	0.250424	-6.78477	1.16271e-11	7.52333e-11
UDP-GlcNAc:undecaprenyl-phosphate/decaprenyl-phosphate GlcNAc-1-phosphate transferase [EC:2.7.8.33 2.7.8.35]	4.54298	-1.69861	0.297584	-5.70802	1.143e-08	5.17631e-08
competence protein ComGD	0.261619	-1.69704	1.6284	-1.04215	0.297344	NA
GntR family transcriptional regulator, trigonelline degradation regulator	0.310906	-1.69608	1.07017	-1.58488	0.112994	0.176682
type II restriction enzyme [EC:3.1.21.4]	0.321804	-1.69276	1.26054	-1.34289	0.179308	0.263083
ribonucleoside-triphosphate reductase (formate) [EC:1.1.98.6]	0.328167	-1.69221	1.05954	-1.59712	0.11024	0.173016
type IV pilus assembly protein PilM	7.39092	-1.69208	0.236021	-7.16916	7.54576e-13	5.51761e-12
homoserine kinase [EC:2.7.1.39]	4.13447	-1.69011	0.288815	-5.85189	4.86018e-09	2.33757e-08
teichuronic acid biosynthesis glycosyltransferase TuaG [EC:2.4.-.-]	2.49423	-1.6861	0.415786	-4.05521	5.00885e-05	0.000145792
flavin prenyltransferase [EC:2.5.1.129]	7.33687	-1.68497	0.208826	-8.06878	7.10048e-16	6.91144e-15
fructose-1,6-bisphosphatase I [EC:3.1.3.11]	9.77755	-1.67931	0.226072	-7.42822	1.10065e-13	8.77596e-13
lipid A 3-O-deacylase [EC:3.1.1.-]	11.4021	-1.67732	0.21794	-7.69626	1.40106e-14	1.19555e-13
conjugal transfer pilus assembly protein TraK	1.14276	-1.67582	0.516099	-3.24709	0.00116591	0.00277853
metalloendopeptidase OMA1, mitochondrial [EC:3.4.24.-]	6.72944	-1.6758	0.2217	-7.55888	4.06563e-14	3.34856e-13
Rrf2 family transcriptional regulator, iron-sulfur cluster assembly transcription factor	6.54098	-1.67086	0.227172	-7.35507	1.9083e-13	1.48729e-12
glutamyl-Q tRNA(Asp) synthetase [EC:6.1.1.-]	4.04769	-1.67066	0.278616	-5.99631	2.01857e-09	1.02455e-08
betaine/carnitine transporter, BCCT family	2.29533	-1.67066	0.438989	-3.80569	0.000141409	0.000384239
phthalate 4,5-cis-dihydrodiol dehydrogenase [EC:1.3.1.64]	0.149763	-1.669	1.88989	-0.883123	0.37717	NA
MipA family protein	15.8229	-1.66782	0.170246	-9.79653	1.16521e-22	2.54366e-21
coiled-coil domain-containing protein 22	0.192068	-1.66572	2.19024	-0.760522	0.446943	NA
uptake hydrogenase small subunit [EC:1.12.99.6]	1.18691	-1.65889	0.527455	-3.14508	0.0016604	0.00386281
copper resistance protein D	0.694314	-1.65543	0.690042	-2.39903	0.0164388	0.0313837
beta-agarase [EC:3.2.1.81]	0.142538	-1.65218	2.87427	-0.574816	0.565416	NA
chemosensory pili system protein ChpA (sensor histidine kinase/response regulator)	0.122507	-1.65214	2.65852	-0.621451	0.534303	NA
oligosaccharide reducing-end xylanase [EC:3.2.1.156]	0.156744	-1.65208	2.37154	-0.696626	0.486037	NA
putative lysine/arginine/ornithine/histidine/octopine transport system substrate-binding protein	0.19059	-1.65202	2.17193	-0.760621	0.446883	NA
transmembrane channel-like protein	0.0887607	-1.65171	2.972	-0.555756	0.578378	NA
L-tyrosine isonitrile synthase [EC:4.1.99.24]	0.146455	-1.64594	2.44638	-0.672805	0.501071	NA
MerR family transcriptional regulator, gold-responsive activator of gol and ges genes	0.100424	-1.64587	2.92629	-0.562443	0.573814	NA
acetaldehyde/propanal dehydrogenase [EC:1.2.1.10 1.2.1.87]	0.100424	-1.64587	2.92629	-0.562443	0.573814	NA
myo-inositol catabolism protein IolH	0.100424	-1.64587	2.92629	-0.562443	0.573814	NA
phthalate 4,5-dioxygenase reductase component [EC:1.18.1.-]	0.100424	-1.64587	2.92629	-0.562443	0.573814	NA
quinohemoprotein amine dehydrogenase [EC:1.4.9.1]	0.100424	-1.64587	2.92629	-0.562443	0.573814	NA
toluene methyl-monooxygenase [EC:1.14.15.26]	0.100424	-1.64587	2.92629	-0.562443	0.573814	NA
toluene methyl-monooxygenase electron transfer component [EC:1.18.1.3]	0.100424	-1.64587	2.92629	-0.562443	0.573814	NA
3-dehydrosphinganine reductase [EC:1.1.1.102]	1.42048	-1.64364	0.547581	-3.00163	0.00268537	0.0059635
adenine/guanine/hypoxanthine permease	8.81993	-1.64197	0.201332	-8.15551	3.47696e-16	3.5058e-15
adenylylsulfate kinase [EC:2.7.1.25]	4.26537	-1.6405	0.278835	-5.88342	4.01885e-09	1.96443e-08
ATP-binding cassette, subfamily C, bacterial CydC	0.416892	-1.64039	1.02634	-1.5983	0.109977	0.172743
septum site-determining protein MinD	2.80887	-1.63806	0.366644	-4.46772	7.90579e-06	2.52862e-05
glucans biosynthesis protein C [EC:2.1.-.-]	11	-1.63672	0.187531	-8.72776	2.59758e-18	3.26293e-17
toxin CcdB	3.22437	-1.63188	0.331435	-4.92366	8.49399e-07	3.10044e-06
serine protease [EC:3.4.21.-]	3.54089	-1.6234	0.303723	-5.34501	9.04136e-08	3.66628e-07
curli production assembly/transport component CsgF	2.32268	-1.61699	0.436449	-3.70488	0.000211489	0.000563094
DEAD/DEAH box helicase domain-containing protein	1.34321	-1.614	0.5502	-2.93348	0.00335181	0.00732771
nitric oxide reductase subunit B [EC:1.7.2.5]	1.71612	-1.61376	0.619371	-2.60548	0.00917469	0.0183838
protocatechuate 4,5-dioxygenase, alpha chain [EC:1.13.11.8]	1.38241	-1.61285	0.58972	-2.73493	0.00623928	0.0128471
alpha,alpha-trehalase [EC:3.2.1.28]	6.00377	-1.61078	0.278528	-5.78317	7.33038e-09	3.42313e-08
competence protein ComFB	1.23651	-1.60864	0.510373	-3.15189	0.00162219	0.00377782
L-aspartate oxidase [EC:1.4.3.16]	5.11935	-1.60737	0.256401	-6.26896	3.63471e-10	2.02043e-09
MFS transporter, YNFM family, putative membrane transport protein	1.78519	-1.60205	0.472254	-3.39234	0.000692974	0.00171508
MerR family transcriptional regulator, light-induced transcriptional regulator	2.3471	-1.60123	0.38411	-4.16867	3.06381e-05	9.19142e-05
twitching motility protein PilT	4.63765	-1.60099	0.274744	-5.8272	5.63651e-09	2.69366e-08
coniferyl-aldehyde dehydrogenase [EC:1.2.1.68]	2.82779	-1.59762	0.341772	-4.67451	2.94662e-06	9.93326e-06
Na+-transporting NADH:ubiquinone oxidoreductase subunit A [EC:7.2.1.1]	6.83323	-1.59681	0.227835	-7.00862	2.40684e-12	1.6703e-11
nitrogen regulatory protein P-II 2	7.43698	-1.59542	0.246029	-6.48468	8.89204e-11	5.40371e-10
undecaprenyl phosphate N,N'-diacetylbacillosamine 1-phosphate transferase [EC:2.7.8.36]	0.347244	-1.59495	0.981556	-1.62492	0.10418	0.164847
short-chain fatty acids transporter	3.23813	-1.59447	0.371633	-4.29043	1.78325e-05	5.48888e-05
O-antigen ligase [EC:2.4.1.-]	2.54533	-1.59193	0.347142	-4.58583	4.52192e-06	1.49538e-05
entericidin B	1.11764	-1.59097	0.521682	-3.04968	0.00229081	0.0051846
protein deglycase [EC:3.5.1.124]	0.441523	-1.59053	1.10796	-1.43555	0.151131	0.227684
nicotinamide mononucleotide transporter	8.35804	-1.58763	0.262237	-6.05419	1.41125e-09	7.31154e-09
paraquat-inducible protein B	8.09101	-1.58514	0.218845	-7.24323	4.38133e-13	3.29479e-12
ATP-binding cassette, subfamily C, bacterial LapB	1.92964	-1.5838	0.439252	-3.60568	0.000311335	0.000809758
Na+-transporting NADH:ubiquinone oxidoreductase subunit B [EC:7.2.1.1]	5.85764	-1.58313	0.224753	-7.04386	1.86989e-12	1.31184e-11
hyperosmotically inducible periplasmic protein	11.2061	-1.58241	0.185624	-8.52482	1.53047e-17	1.76475e-16
2-octaprenyl-6-methoxyphenol hydroxylase [EC:1.14.13.-]	4.64194	-1.58037	0.270926	-5.8332	5.43741e-09	2.60128e-08
cytochrome o ubiquinol oxidase subunit IV	1.2095	-1.58022	0.491924	-3.21232	0.00131667	0.00311636
geranyl-CoA carboxylase beta subunit [EC:6.4.1.5]	1.30246	-1.57546	0.491815	-3.20335	0.00135837	0.00320829
Na+-transporting NADH:ubiquinone oxidoreductase subunit F [EC:7.2.1.1]	6.17973	-1.57365	0.234048	-6.7236	1.77288e-11	1.14058e-10
AI-2 transport protein TqsA	6.98396	-1.57081	0.209303	-7.50496	6.14461e-14	4.95202e-13
secretory phospholipase A2 [EC:3.1.1.4]	0.752723	-1.56916	0.892937	-1.7573	0.0788658	0.129912
phosphorylated CTD-interacting factor 1	0.410221	-1.5682	1.29386	-1.21203	0.225501	0.320707
carbon storage regulator	6.15374	-1.56568	0.275658	-5.6798	1.34855e-08	6.04028e-08
nitrate/nitrite transport system ATP-binding protein [EC:3.6.3.-]	5.30752	-1.56017	0.268245	-5.81624	6.01863e-09	2.86108e-08
histidine ammonia-lyase [EC:4.3.1.3]	4.23309	-1.55748	0.282753	-5.50824	3.62429e-08	1.54195e-07
phosphoglucomutase [EC:5.4.2.2]	4.64412	-1.5568	0.273731	-5.68733	1.29039e-08	5.79682e-08
pyruvate, water dikinase [EC:2.7.9.2]	2.89077	-1.5537	0.373734	-4.15722	3.22145e-05	9.61305e-05
lysophosphatidylcholine acyltransferase / lyso-PAF acetyltransferase [EC:2.3.1.23 2.3.1.67]	0.246402	-1.5518	1.76233	-0.880543	0.378565	NA
bifunctional aspartokinase / homoserine dehydrogenase 1 [EC:2.7.2.4 1.1.1.3]	0.735679	-1.54891	0.665388	-2.32782	0.0199215	0.0371893
putative salt-induced outer membrane protein	14.916	-1.54766	0.154945	-9.98841	1.71315e-23	4.35255e-22
fluoroquinolone resistance protein	1.85995	-1.54671	0.436542	-3.54309	0.000395462	0.00101739
oligosaccharide 4-alpha-D-glucosyltransferase [EC:2.4.1.161]	0.305025	-1.54459	1.1479	-1.34558	0.178438	0.262063
acyl-CoA dehydrogenase [EC:1.3.99.-]	4.88033	-1.54072	0.243021	-6.33985	2.29987e-10	1.31417e-09
2,4-dienoyl-CoA reductase (NADPH2) [EC:1.3.1.34]	3.18339	-1.53445	0.315807	-4.85881	1.18093e-06	4.2519e-06
UMP-CMP kinase [EC:2.7.4.14]	0.238076	-1.53165	1.59091	-0.96275	0.335673	NA
guanine deaminase [EC:3.5.4.3]	5.58777	-1.53124	0.251661	-6.08455	1.16818e-09	6.10138e-09
5-methylcytosine-specific restriction enzyme subunit McrC	2.79233	-1.53068	0.396052	-3.86485	0.000111156	0.000306479
N-acetylglucosamine-6-phosphate deacetylase [EC:3.5.1.25]	8.9893	-1.52327	0.193869	-7.85722	3.92745e-15	3.5253e-14
thiamine transport system permease protein	1.70006	-1.52057	0.419435	-3.62528	0.000288648	0.000754679
putative DNA-invertase from lambdoid prophage Rac	20.9543	-1.51804	0.296109	-5.12664	2.94961e-07	1.13468e-06
methylglutaconyl-CoA hydratase [EC:4.2.1.18]	5.31027	-1.51607	0.255298	-5.93844	2.87746e-09	1.42983e-08
P-type Cu+ transporter [EC:7.2.2.8]	2.30297	-1.51465	0.352378	-4.29835	1.72072e-05	5.3146e-05
transmembrane sensor	25.0866	-1.51436	0.175603	-8.62378	6.47813e-18	7.85233e-17
sortase A [EC:3.4.22.70]	3.45659	-1.51048	0.346128	-4.36395	1.27733e-05	4.00569e-05
aminomuconate-semialdehyde/2-hydroxymuconate-6-semialdehyde dehydrogenase [EC:1.2.1.32 1.2.1.85]	0.863402	-1.50905	0.581135	-2.59673	0.00941149	0.0188272
cyclohexadieny/prephenate dehydrogenase / 3-phosphoshikimate 1-carboxyvinyltransferase [EC:1.3.1.43 1.3.1.12 2.5.1.19]	0.130751	-1.50753	2.591	-0.581835	0.560678	NA
heme acquisition protein HasA	0.156626	-1.50749	2.38561	-0.631912	0.527445	NA
protein JBTS26	0.185914	-1.50744	2.20907	-0.68239	0.494992	NA
DDB1- and CUL4-associated factor 11	0.177407	-1.50724	1.97958	-0.761393	0.446422	NA
2-dehydro-3-deoxygluconokinase [EC:2.7.1.45]	6.44874	-1.50686	0.229681	-6.56068	5.35618e-11	3.30408e-10
tricorn protease [EC:3.4.21.-]	1.37893	-1.50495	0.521009	-2.88852	0.00387057	0.00834017
7,8-dihydro-6-hydroxymethylpterin dimethyltransferase [EC:2.1.1.-]	1.82757	-1.50474	0.420899	-3.57507	0.000350139	0.000906491
outer membrane protein, multidrug efflux system	1.21404	-1.5021	0.495234	-3.03311	0.00242048	0.00543701
LysR family transcriptional regulator, low CO2-responsive transcriptional regulator	2.94228	-1.50172	0.327964	-4.57892	4.67382e-06	1.54205e-05
cholera toxin transcriptional activator	0.161587	-1.50145	2.05936	-0.729083	0.465951	NA
oleate hydratase [EC:4.2.1.53]	0.117046	-1.50136	2.36706	-0.634275	0.525901	NA
motility quorum-sensing regulator / GCU-specific mRNA interferase toxin	0.127915	-1.50132	2.61756	-0.573556	0.566268	NA
LuxR family transcriptional regulator, alkane degradation pathway regulator	0.10924	-1.50129	2.82049	-0.532279	0.594533	NA
translocation and assembly module TamA	4.50988	-1.50096	0.295023	-5.08759	3.62641e-07	1.37273e-06
molybdate transport system ATP-binding protein	3.30709	-1.49934	0.305142	-4.91358	8.94274e-07	3.25632e-06
CRP/FNR family transcriptional regulator, dissimilatory nitrate respiration regulator	0.396565	-1.49653	1.0693	-1.39953	0.161653	0.241433
imidazolonepropionase [EC:3.5.2.7]	3.12474	-1.49598	0.332691	-4.49661	6.90459e-06	2.229e-05
nitrate/nitrite transport system substrate-binding protein	4.75594	-1.4946	0.317044	-4.71419	2.42674e-06	8.26119e-06
D-serine dehydratase [EC:4.3.1.18]	0.134563	-1.49417	2.25999	-0.661139	0.508523	NA
ATP-binding cassette, subfamily F, member 3	7.56943	-1.49176	0.218897	-6.8149	9.43302e-12	6.14787e-11
UDP-2,3-diacylglucosamine hydrolase [EC:3.6.1.54]	15.2043	-1.48732	0.165955	-8.96217	3.18344e-19	4.50568e-18
periplasmic protein CpxP/Spy	9.06709	-1.48701	0.180196	-8.25219	1.55522e-16	1.6227e-15
protein Tex	3.01742	-1.48628	0.359026	-4.13975	3.47685e-05	0.000103409
conjugal transfer pilus assembly protein TraE	2.58488	-1.48562	0.388615	-3.82286	0.00013191	0.000359298
KDO transferase III [EC:2.4.99.-]	0.0730153	-1.47903	2.9721	-0.49764	0.618738	NA
WNT inhibitory factor 1	0.127556	-1.47903	2.9721	-0.49764	0.618738	NA
intracellular multiplication protein IcmD	0.066118	-1.47903	2.9721	-0.49764	0.618738	NA
mRNA interferase ChpB [EC:3.1.-.-]	0.0722182	-1.47903	2.9721	-0.49764	0.618738	NA
phosphatidylinositol N-acetylglucosaminyltransferase subunit H	0.127556	-1.47903	2.9721	-0.49764	0.618738	NA
ubiquitin-conjugating enzyme E2 Z [EC:2.3.2.23]	0.127556	-1.47903	2.9721	-0.49764	0.618738	NA
nitrous-oxide reductase [EC:1.7.2.4]	0.47864	-1.47845	0.855791	-1.72758	0.0840627	0.137465
ATP-dependent RNA helicase DeaD [EC:3.6.4.13]	4.44456	-1.47811	0.257556	-5.739	9.52365e-09	4.37019e-08
endonuclease VIII [EC:3.2.2.- 4.2.99.18]	2.01653	-1.47791	0.386549	-3.82335	0.000131652	0.000358811
flagellar motor switch protein FliM	7.73659	-1.47599	0.231679	-6.37086	1.87972e-10	1.08792e-09
3-demethoxyubiquinol 3-hydroxylase [EC:1.14.99.60]	8.64642	-1.47529	0.185814	-7.93961	2.02821e-15	1.88059e-14
CBS domain-containing protein	13.7783	-1.47511	0.171595	-8.59644	8.22303e-18	9.83483e-17
formate-nitrite transporter family protein	2.60282	-1.47038	0.373125	-3.94072	8.1239e-05	0.000229336
nitrate reductase / nitrite oxidoreductase, beta subunit [EC:1.7.5.1 1.7.99.-]	1.17113	-1.46651	0.65934	-2.22421	0.0261345	0.047511
flagellar biosynthesis protein FlhA	4.51959	-1.46087	0.279921	-5.21887	1.80021e-07	7.0396e-07
arylsulfatase A [EC:3.1.6.8]	0.566891	-1.45981	0.703764	-2.07429	0.0380521	0.0668439
putative oxidoreductase	19.3855	-1.45972	0.141753	-10.2976	7.22306e-25	2.38839e-23
antitoxin CcdA	3.30576	-1.45682	0.323212	-4.50732	6.56516e-06	2.12247e-05
GntR family transcriptional regulator, transcriptional repressor for pyruvate dehydrogenase complex	17.5797	-1.45652	0.181033	-8.04561	8.58171e-16	8.2638e-15
acyl-CoA thioesterase II [EC:3.1.2.-]	5.30902	-1.45256	0.236675	-6.13739	8.38867e-10	4.45909e-09
chloride channel protein, CIC family	5.31929	-1.4504	0.251207	-5.77372	7.754e-09	3.6097e-08
mannitol-1-/sugar-/sorbitol-6-/2-deoxyglucose-6-phosphatase [EC:3.1.3.22 3.1.3.23 3.1.3.50 3.1.3.68]	0.372873	-1.44786	1.25032	-1.15799	0.246868	0.346927
prophage regulatory protein	17.2604	-1.44757	0.160663	-9.00999	2.06075e-19	2.97981e-18
DNA (cytosine-5)-methyltransferase 1 [EC:2.1.1.37]	10.9472	-1.4474	0.195772	-7.3933	1.43228e-13	1.12604e-12
para-nitrobenzyl esterase [EC:3.1.1.-]	0.780849	-1.44629	0.6194	-2.33499	0.0195439	0.0365898
miniconductance mechanosensitive channel	5.80695	-1.44534	0.244549	-5.91025	3.41594e-09	1.68198e-08
twitching motility two-component system response regulator PilG	1.87628	-1.44113	0.41797	-3.44794	0.000564886	0.00141599
penicillin-binding protein activator	2.15775	-1.43911	0.390201	-3.68812	0.000225919	0.000599386
penicillin G amidase [EC:3.5.1.11]	4.53413	-1.43892	0.298847	-4.81491	1.4727e-06	5.22297e-06
Lrp/AsnC family transcriptional regulator, regulator of ectoine-degradation genes	1.30821	-1.43497	0.522875	-2.74438	0.0060625	0.0125389
retinol-binding protein 3	0.892617	-1.4342	0.61545	-2.33033	0.0197887	0.0369865
general secretion pathway protein J	8.48611	-1.43239	0.19862	-7.21173	5.52457e-13	4.11324e-12
ElaA protein	7.14588	-1.43138	0.214339	-6.67812	2.42032e-11	1.53082e-10
two-component system, NarL family, response regulator NreC	0.471183	-1.4292	0.871038	-1.64081	0.100838	0.160066
hemolysin III	7.41618	-1.42889	0.20289	-7.04266	1.88597e-12	1.32106e-11
outer membrane protein, adhesin transport system	1.41569	-1.4282	0.488333	-2.92465	0.00344847	0.00751351
protein SERAC1	1.48677	-1.42774	0.569999	-2.50482	0.0122514	0.0239541
tartrate dehydrogenase/decarboxylase / D-malate dehydrogenase [EC:1.1.1.93 4.1.1.73 1.1.1.83]	2.1077	-1.42562	0.390652	-3.64933	0.000262923	0.000691037
succinyl-diaminopimelate desuccinylase [EC:3.5.1.18]	8.69808	-1.42176	0.227355	-6.25347	4.0142e-10	2.21224e-09
chitin synthase [EC:2.4.1.16]	0.281647	-1.42115	1.51306	-0.939257	0.347599	0.458585
two-component system, LytTR family, sensor kinase [EC:2.7.13.3]	7.08553	-1.41813	0.230264	-6.1587	7.33458e-10	3.9173e-09
monooxygenase [EC:1.14.13.-]	6.14155	-1.4179	0.225392	-6.2908	3.15836e-10	1.76656e-09
bacterioferritin [EC:1.16.3.1]	14.0179	-1.41736	0.157187	-9.01702	1.93277e-19	2.81283e-18
general secretion pathway protein I	7.85187	-1.41513	0.201278	-7.03073	2.0545e-12	1.43242e-11
urea carboxylase [EC:6.3.4.6]	0.587033	-1.41343	0.781724	-1.80809	0.0705918	0.117184
peptidyl-prolyl cis-trans isomerase SurA [EC:5.2.1.8]	8.0354	-1.41155	0.201888	-6.99173	2.71521e-12	1.87562e-11
general secretion pathway protein C	8.63634	-1.40844	0.195004	-7.22262	5.09966e-13	3.82219e-12
alkaline phosphatase [EC:3.1.3.1]	21.7267	-1.4078	0.14396	-9.77905	1.38501e-22	2.9801e-21
1,2-diacylglycerol 3-alpha-glucosyltransferase [EC:2.4.1.337]	0.880262	-1.40499	0.593303	-2.36808	0.0178808	0.0338426
DeoR family transcriptional regulator, glycerol-3-phosphate regulon repressor	5.70018	-1.4018	0.252217	-5.55791	2.73016e-08	1.18167e-07
glutamate dehydrogenase (NADP+) [EC:1.4.1.4]	4.7597	-1.40177	0.256131	-5.47287	4.42793e-08	1.86971e-07
azobenzene reductase [EC:1.7.1.6]	0.564932	-1.40117	0.919912	-1.52316	0.127718	0.197032
beta-barrel assembly-enhancing protease [EC:3.4.-.-]	13.9517	-1.39784	0.190518	-7.33707	2.1832e-13	1.68982e-12
lipoprotein NlpD	6.89264	-1.39019	0.246582	-5.63783	1.72208e-08	7.59979e-08
high-affinity iron transporter	2.51299	-1.38281	0.360267	-3.83829	0.000123892	0.000339308
fructokinase [EC:2.7.1.4]	4.94204	-1.38198	0.264076	-5.23328	1.66525e-07	6.5289e-07
esterase [EC:3.1.-.-]	4.62937	-1.37752	0.256287	-5.37491	7.66197e-08	3.14378e-07
2-(3-amino-3-carboxypropyl)histidine synthase [EC:2.5.1.108]	0.390395	-1.3712	0.922619	-1.4862	0.137225	0.209542
rhamnosyltransferase [EC:2.4.1.-]	4.37598	-1.369	0.276164	-4.95722	7.15084e-07	2.63153e-06
mannan endo-1,4-beta-mannosidase [EC:3.2.1.78]	2.53264	-1.36651	0.355585	-3.84301	0.000121535	0.000333054
glyceraldehyde-3-phosphate dehydrogenase (NAD(P)) [EC:1.2.1.59]	0.463679	-1.36207	0.806357	-1.68916	0.0911891	0.147301
peroxiredoxin 2/4 [EC:1.11.1.24]	6.48869	-1.36157	0.234833	-5.79805	6.70904e-09	3.15922e-08
isoquinoline 1-oxidoreductase subunit beta [EC:1.3.99.16]	9.1443	-1.3604	0.286943	-4.741	2.12667e-06	7.31164e-06
hydrogenase maturation protease [EC:3.4.23.-]	2.29084	-1.35821	0.391429	-3.46987	0.000520715	0.00131259
uroporphyrin-III C-methyltransferase / precorrin-2 dehydrogenase / sirohydrochlorin ferrochelatase [EC:2.1.1.107 1.3.1.76 4.99.1.4]	4.89141	-1.35797	0.288985	-4.69911	2.61303e-06	8.85516e-06
splicing factor 3B subunit 1	0.210591	-1.35645	1.85662	-0.730598	0.465025	NA
3-oxo-5-alpha-steroid 4-dehydrogenase 3 / polyprenol reductase [EC:1.3.1.22 1.3.1.94]	0.180836	-1.35616	1.97776	-0.685703	0.4929	NA
actin related protein 2/3 complex, subunit 1A/1B	0.17283	-1.35078	1.78609	-0.756275	0.449485	NA
sliding clamp loader	0.187086	-1.35053	1.95003	-0.69257	0.48858	NA
F-box protein, helicase, 18 [EC:3.6.4.12]	0.283971	-1.34838	1.28047	-1.05304	0.292323	0.39884
galactonate dehydratase [EC:4.2.1.6]	2.64612	-1.3476	0.381633	-3.53114	0.000413774	0.00105965
cardiolipin synthase A/B [EC:2.7.8.-]	2.55116	-1.34606	0.412159	-3.26588	0.00109126	0.0026145
nickel and cobalt resistance protein CnrR	0.115065	-1.34472	2.97184	-0.452489	0.650917	NA
two-component system, OmpR family, response regulator QseB	0.24093	-1.34457	1.47166	-0.913637	0.360907	NA
bile acid:Na+ symporter, BASS family	5.75591	-1.33811	0.22518	-5.94238	2.8092e-09	1.39745e-08
voltage-gated potassium channel	7.49475	-1.33685	0.211164	-6.33088	2.43772e-10	1.38589e-09
chitinase domain-containing protein 1	0.155217	-1.33445	2.38227	-0.560158	0.575372	NA
spartin	0.154249	-1.33445	2.38907	-0.558562	0.57646	NA
alternative ribosome-rescue factor	0.132273	-1.33444	2.56457	-0.520338	0.602828	NA
COMM domain containing 9	0.131953	-1.33444	2.56747	-0.519749	0.603238	NA
retinal rod rhodopsin-sensitive cGMP 3',5'-cyclic phosphodiesterase subunit delta	0.130191	-1.33444	2.58364	-0.516497	0.605508	NA
cellobionic acid phosphorylase [EC:2.4.1.321]	0.164823	-1.33444	2.67722	-0.498443	0.618172	NA
RNA polymerase sigma factor CnrH	0.0810341	-1.33444	2.97209	-0.448989	0.65344	NA
alpha-glucuronidase [EC:3.2.1.139]	0.0957452	-1.33444	2.97209	-0.448989	0.65344	NA
diacylglycerol kinase (CTP) [EC:2.7.1.174]	0.0829124	-1.33444	2.97209	-0.448989	0.65344	NA
metallo-beta-lactamase class B [EC:3.5.2.6]	1.47698	-1.33128	0.460015	-2.89399	0.00380376	0.0082159
L-lactate dehydrogenase complex protein LldG	1.18202	-1.33072	0.560818	-2.37283	0.0176526	0.0334388
two-component system, sensor histidine kinase and response regulator [EC:2.7.13.3]	3.40393	-1.32945	0.319059	-4.16678	3.08935e-05	9.2557e-05
sulfite reductase (NADPH) hemoprotein beta-component [EC:1.8.1.2]	5.03826	-1.32935	0.276702	-4.80425	1.55331e-06	5.47433e-06
NADH-ubiquinone oxidoreductase chain 3 [EC:7.1.1.2]	0.237717	-1.32828	1.47859	-0.898341	0.369004	NA
acrylyl-CoA reductase (NADPH) [EC:1.3.1.-]	10.2476	-1.32541	0.205482	-6.45027	1.11652e-10	6.66797e-10
3-(methylthio)propionyl---CoA ligase [EC:6.2.1.44]	0.944608	-1.32418	0.552017	-2.3988	0.016449	0.0313837
4-hydroxythreonine-4-phosphate dehydrogenase [EC:1.1.1.262]	4.75681	-1.32156	0.250045	-5.2853	1.25501e-07	5.00778e-07
alginate O-acetyltransferase complex protein AlgF	1.08566	-1.31996	0.581191	-2.27114	0.0231387	0.0425756
adducin	5.11866	-1.3194	0.25993	-5.07597	3.85529e-07	1.45325e-06
stearoyl-CoA desaturase (Delta-9 desaturase) [EC:1.14.19.1]	12.1933	-1.31792	0.180765	-7.29079	3.0815e-13	2.3408e-12
cell division protein ZapB	2.01062	-1.31761	0.419814	-3.13857	0.00169776	0.0039436
small conductance mechanosensitive channel	22.4852	-1.31556	0.15897	-8.2755	1.2792e-16	1.35674e-15
curli production assembly/transport component CsgG	2.1591	-1.31517	0.408225	-3.22169	0.00127438	0.00302581
multicomponent K+:H+ antiporter subunit D	1.2268	-1.31329	0.471146	-2.78744	0.00531263	0.0111379
ribosome biogenesis GTPase / thiamine phosphate phosphatase [EC:3.6.1.- 3.1.3.100]	14.4016	-1.31136	0.184599	-7.10383	1.21348e-12	8.68955e-12
capsid assembly protease [EC:3.4.21.-]	0.899771	-1.31106	0.65169	-2.01178	0.0442432	0.0767598
nitrite reductase (NADH) small subunit [EC:1.7.1.15]	7.90753	-1.31059	0.206926	-6.33361	2.3949e-10	1.365e-09
DeoR family transcriptional regulator, deoxyribose operon repressor	0.0487166	-1.30931	2.9721	-0.440533	0.659551	NA
MerR family transcriptional regulator, activator of bmr gene	0.055614	-1.30931	2.9721	-0.440533	0.659551	NA
activating signal cointegrator complex subunit 1	0.0443804	-1.30931	2.9721	-0.440533	0.659551	NA
adenosylcobinamide hydrolase [EC:3.5.1.90]	0.0707528	-1.30931	2.9721	-0.440533	0.659551	NA
dTDP-4-amino-4,6-dideoxy-D-glucose acyltransferase [EC:2.3.1.209]	0.0517072	-1.30931	2.9721	-0.440533	0.659551	NA
ferric iron reductase protein FhuF	0.0697699	-1.30931	2.9721	-0.440533	0.659551	NA
flagellar protein FlhE	0.0751704	-1.30931	2.9721	-0.440533	0.659551	NA
glucitol/sorbitol PTS system EIIA component [EC:2.7.1.198]	0.101079	-1.30931	2.9721	-0.440533	0.659551	NA
sphingomyelin phosphodiesterase 2 [EC:3.1.4.12]	0.0797908	-1.30931	2.9721	-0.440533	0.659551	NA
sucrose porin	0.0751704	-1.30931	2.9721	-0.440533	0.659551	NA
tetrathionate reductase subunit B	0.0443804	-1.30931	2.9721	-0.440533	0.659551	NA
periplasmic protein TonB	55.7905	-1.30909	0.125462	-10.4342	1.7302e-25	6.37765e-24
histidine phosphotransfer protein HptB	5.252	-1.30727	0.242458	-5.39175	6.9776e-08	2.88403e-07
D-xylose 1-dehydrogenase [EC:1.1.1.175]	0.939205	-1.3058	0.543369	-2.40315	0.0162543	0.0311046
LysR family transcriptional regulator, regulator for metE and metH	7.37913	-1.30526	0.218285	-5.97962	2.23661e-09	1.12885e-08
uroporphyrin-III C-methyltransferase [EC:2.1.1.107]	22.911	-1.29784	0.146466	-8.86103	7.92787e-19	1.06423e-17
maltose O-acetyltransferase [EC:2.3.1.79]	7.40778	-1.29744	0.227158	-5.71162	1.11902e-08	5.07796e-08
phenylacetic acid degradation operon negative regulatory protein	3.73991	-1.29464	0.328474	-3.94137	8.10186e-05	0.000228857
xylulokinase [EC:2.7.1.17]	3.12284	-1.29128	0.347827	-3.71243	0.000205276	0.000548173
Na+-transporting NADH:ubiquinone oxidoreductase subunit D [EC:7.2.1.1]	5.62813	-1.28972	0.230762	-5.58896	2.28433e-08	9.94445e-08
AraC family transcriptional regulator, ethanolamine operon transcriptional activator	0.875376	-1.28938	0.660841	-1.95112	0.0510422	0.0876094
nitrate/nitrite transport system permease protein	6.40063	-1.28396	0.282967	-4.53749	5.69267e-06	1.85507e-05
type IV pilus assembly protein PilZ	2.09527	-1.28372	0.442573	-2.90059	0.00372466	0.00807219
polar amino acid transport system substrate-binding protein	29.642	-1.28363	0.269988	-4.75441	1.99023e-06	6.88997e-06
two-component system, repressor protein LuxO	1.61334	-1.27862	0.443407	-2.88362	0.00393135	0.00845495
fumarate reductase subunit C	0.313388	-1.27113	1.45215	-0.875346	0.381385	0.493409
hydrogenase-1 operon protein HyaE	1.17682	-1.27107	0.503278	-2.52558	0.0115508	0.022683
ATP-binding cassette, subfamily B, bacterial	11.8524	-1.26775	0.214278	-5.91637	3.29115e-09	1.62284e-08
trans-L-3-hydroxyproline dehydratase [EC:4.2.1.77]	0.358299	-1.26506	0.955115	-1.32451	0.185334	0.270599
L-lactate dehydrogenase complex protein LldF	1.03421	-1.26269	0.58001	-2.17702	0.0294791	0.0531973
preprotein translocase subunit SecD	6.79572	-1.26137	0.274196	-4.60024	4.21995e-06	1.40156e-05
omega-amidase [EC:3.5.1.3]	0.426577	-1.257	0.952123	-1.3202	0.186768	0.272251
two-component system, LytTR family, response regulator AlgR	1.81492	-1.25643	0.407628	-3.08229	0.00205415	0.00470821
acyl-CoA thioesterase YciA [EC:3.1.2.-]	7.40985	-1.2559	0.220806	-5.6878	1.28686e-08	5.787e-08
topoisomerase IV subunit B [EC:5.6.2.2]	3.90554	-1.25518	0.310295	-4.04513	5.22933e-05	0.000151914
flagellar hook protein FlgE	9.00701	-1.25514	0.203647	-6.16331	7.12382e-10	3.81379e-09
2-C-methyl-D-erythritol 2,4-cyclodiphosphate synthase [EC:4.6.1.12]	5.99376	-1.25388	0.220262	-5.6927	1.25049e-08	5.6347e-08
D-alanyl-D-alanine carboxypeptidase [EC:3.4.16.4]	13.2631	-1.25334	0.213472	-5.87121	4.32625e-09	2.09872e-08
Na+-transporting NADH:ubiquinone oxidoreductase subunit E [EC:7.2.1.1]	5.40974	-1.25284	0.249055	-5.03036	4.8955e-07	1.83459e-06
tRNA 5-methylaminomethyl-2-thiouridine biosynthesis bifunctional protein [EC:2.1.1.61 1.5.-.-]	11.8439	-1.25281	0.184035	-6.80747	9.93306e-12	6.4644e-11
flagellar hook-length control protein FliK	8.42234	-1.2521	0.202262	-6.1905	5.99745e-10	3.25338e-09
inner membrane transporter RhtA	1.87957	-1.25201	0.419832	-2.98216	0.00286223	0.00632193
phage shock protein A	11.4487	-1.24885	0.175149	-7.13019	1.00231e-12	7.24658e-12
plasmid segregation protein ParM	1.86806	-1.24643	0.481536	-2.58845	0.0096408	0.0192602
protein NirF	0.420445	-1.24358	1.02732	-1.21051	0.226083	0.321333
tRNA1Val (adenine37-N6)-methyltransferase [EC:2.1.1.223]	7.03053	-1.24315	0.216156	-5.75119	8.8618e-09	4.08315e-08
large repetitive protein	1.09931	-1.24077	0.611334	-2.02961	0.042396	0.0737544
L-lysine exporter family protein LysE/ArgO	8.00517	-1.23923	0.222092	-5.5798	2.40801e-08	1.04626e-07
2-dehydro-3-deoxyphosphogluconate aldolase / (4S)-4-hydroxy-2-oxoglutarate aldolase [EC:4.1.2.14 4.1.3.42]	14.0375	-1.23402	0.152823	-8.07483	6.75689e-16	6.6056e-15
glycerol kinase [EC:2.7.1.30]	7.75191	-1.23356	0.206457	-5.97493	2.30195e-09	1.15793e-08
2-dehydropantoate 2-reductase [EC:1.1.1.169]	17.4271	-1.23327	0.193363	-6.378	1.79414e-10	1.04241e-09
copper resistance protein C	5.56331	-1.2292	0.253129	-4.85601	1.19777e-06	4.30221e-06
succinylarginine dihydrolase [EC:3.5.3.23]	8.27245	-1.22786	0.198498	-6.18578	6.1798e-10	3.34021e-09
NADH dehydrogenase (ubiquinone) 1 alpha subcomplex subunit 6	0.201008	-1.22755	1.52359	-0.805695	0.420419	NA
peptidyl-Asp metalloendopeptidase [EC:3.4.24.33]	2.34294	-1.22446	0.443971	-2.75797	0.00581607	0.0120864
transmembrane protein 18	0.271904	-1.22333	1.27522	-0.959306	0.337404	NA
energy-coupling factor transport system substrate-specific component	0.120413	-1.2228	2.36316	-0.517443	0.604847	NA
integrase	3.62323	-1.21727	0.442693	-2.74969	0.00596525	0.0123645
transducin (beta)-like 1	0.259765	-1.20771	1.41979	-0.850627	0.394976	NA
ATP-dependent RNA helicase DDX27 [EC:3.6.4.13]	0.265889	-1.20706	1.40966	-0.856277	0.391845	NA
protein tyrosine phosphatase type IVA [EC:3.1.3.48]	0.272865	-1.20535	1.54644	-0.779438	0.435722	NA
methylated-DNA-protein-cysteine methyltransferase related protein	5.20544	-1.20459	0.26563	-4.53482	5.76533e-06	1.87332e-05
GINS complex subunit 1	0.217005	-1.20412	1.48118	-0.81295	0.416247	NA
cycloeucalenol cycloisomerase [EC:5.5.1.9]	0.217005	-1.20412	1.48118	-0.81295	0.416247	NA
phosphatidylinositol N-acetylglucosaminyltransferase subunit C	0.204607	-1.20277	1.89292	-0.635404	0.525165	NA
putative ferrous iron transport protein C	0.416667	-1.20129	1.04543	-1.14909	0.250521	0.351072
pyruvate dehydrogenase E2 component (dihydrolipoamide acetyltransferase) [EC:2.3.1.12]	4.0866	-1.2008	0.26873	-4.46842	7.88012e-06	2.5222e-05
mRNA interferase RelE/StbE	4.84777	-1.1998	0.328013	-3.65778	0.00025441	0.000671015
4-oxalocrotonate tautomerase [EC:5.3.2.6]	9.5298	-1.19616	0.2034	-5.88082	4.08231e-09	1.99112e-08
presequence protease [EC:3.4.24.-]	1.95317	-1.18924	0.475583	-2.5006	0.0123982	0.0242202
peptidyl-tRNA hydrolase, PTH2 family [EC:3.1.1.29]	0.61575	-1.18916	1.12536	-1.05669	0.290651	0.397403
cytochrome subunit of sulfide dehydrogenase	5.47329	-1.18737	0.316314	-3.75377	0.000174195	0.000467953
3-hydroxyacyl-CoA dehydrogenase / enoyl-CoA hydratase / 3-hydroxybutyryl-CoA epimerase [EC:1.1.1.35 4.2.1.17 5.1.2.3]	3.24291	-1.18734	0.349962	-3.39277	0.000691903	0.00171337
TrpR family transcriptional regulator, trp operon repressor	0.177649	-1.18348	1.97833	-0.598221	0.549692	NA
pre-mRNA-splicing factor 38B	0.171044	-1.18345	2.01024	-0.588711	0.556055	NA
CTD small phosphatase-like protein 2 [EC:3.1.3.-]	0.155418	-1.18338	2.09357	-0.565245	0.571907	NA
ribonuclease H [EC:3.1.26.4]	0.151812	-1.18336	2.11462	-0.559611	0.575745	NA
next to BRCA1 gene 1 protein	0.151347	-1.18336	2.11739	-0.558878	0.576245	NA
fanconi-associated nuclease 1 [EC:3.1.21.- 3.1.4.1]	0.145407	-1.18333	2.15393	-0.549383	0.582743	NA
phospholysine phosphohistidine inorganic pyrophosphate phosphatase [EC:3.6.1.1 3.1.3.-]	0.145132	-1.18333	2.15568	-0.548936	0.583049	NA
conjugal transfer pilus assembly protein TraW	1.61342	-1.18324	0.475846	-2.4866	0.012897	0.0251182
glutamine kinase [EC:2.7.3.13]	0.113482	-1.18302	2.76938	-0.42718	0.669248	NA
D-glycero-beta-D-manno-heptose 1-phosphate adenylyltransferase [EC:2.7.7.70]	0.090626	-1.18296	2.97192	-0.398047	0.690596	NA
timeless	0.130174	-1.18296	2.97192	-0.398047	0.690596	NA
dTDP-4-amino-4,6-dideoxygalactose transaminase [EC:2.6.1.59]	0.857483	-1.17833	0.592002	-1.99041	0.0465455	0.0803822
phage shock protein C	16.3389	-1.16791	0.140936	-8.28678	1.16352e-16	1.24579e-15
nitroreductase / dihydropteridine reductase [EC:1.-.-.- 1.5.1.34]	4.01137	-1.16767	0.320197	-3.64673	0.000265596	0.000697656
colanic acid/amylovoran biosynthesis glycosyltransferase [EC:2.4.-.-]	7.13075	-1.1655	0.334296	-3.48642	0.000489532	0.00124024
Bardet-Biedl syndrome 2 protein	0.106124	-1.16471	2.97209	-0.391882	0.695145	NA
Bardet-Biedl syndrome 4 protein	0.0919648	-1.16471	2.97209	-0.391882	0.695145	NA
DNA helicase MCM8 [EC:3.6.4.12]	0.093726	-1.16471	2.97209	-0.391882	0.695145	NA
DNA polymerase processivity component	0.112236	-1.16471	2.97209	-0.391882	0.695145	NA
TBC1 domain family member 14	0.0914153	-1.16471	2.97209	-0.391882	0.695145	NA
U3 small nucleolar RNA-associated protein 5	0.0867495	-1.16471	2.97209	-0.391882	0.695145	NA
actin related protein 2/3 complex, subunit 5	0.0965853	-1.16471	2.97209	-0.391882	0.695145	NA
cell division control protein 7 [EC:2.7.11.1]	0.0681514	-1.16471	2.97209	-0.391882	0.695145	NA
cytochrome c oxidase assembly factor 5	0.106124	-1.16471	2.97209	-0.391882	0.695145	NA
cytosolic carboxypeptidase protein 5 [EC:3.4.17.24]	0.102786	-1.16471	2.97209	-0.391882	0.695145	NA
fumarate hydratase subunit beta [EC:4.2.1.2]	0.0575325	-1.16471	2.97209	-0.391882	0.695145	NA
oligosaccharyltransferase complex subunit epsilon	0.0999993	-1.16471	2.97209	-0.391882	0.695145	NA
periplasmic nitrate reductase NapE	0.0863277	-1.16471	2.97209	-0.391882	0.695145	NA
rapamycin-insensitive companion of mTOR	0.0681514	-1.16471	2.97209	-0.391882	0.695145	NA
snRNA-activating protein complex subunit 3	0.1131	-1.16471	2.97209	-0.391882	0.695145	NA
solute carrier family 35 (UDP-xylose/UDP-N-acetylglucosamine transporter), member B4	0.0867495	-1.16471	2.97209	-0.391882	0.695145	NA
ubiquitin-conjugating enzyme E2 J1 [EC:2.3.2.23]	0.0681514	-1.16471	2.97209	-0.391882	0.695145	NA
conjugal transfer mating pair stabilization protein TraN	2.89034	-1.15817	0.355537	-3.25753	0.00112387	0.00268689
Kdo2-lipid IVA lauroyltransferase/acyltransferase [EC:2.3.1.241 2.3.1.-]	8.52325	-1.15506	0.188816	-6.11736	9.51403e-10	5.01578e-09
beta-alanine degradation protein BauB	5.03707	-1.15387	0.300878	-3.83502	0.000125556	0.000343446
N-acetylmuramic acid 6-phosphate etherase [EC:4.2.1.126]	7.42666	-1.15276	0.21549	-5.34951	8.81909e-08	3.57937e-07
general secretion pathway protein D	5.93881	-1.14909	0.242928	-4.73018	2.24323e-06	7.69473e-06
Na+-transporting NADH:ubiquinone oxidoreductase subunit C [EC:7.2.1.1]	7.57813	-1.14835	0.218185	-5.26319	1.41576e-07	5.59953e-07
phosphate transport system permease protein	14.2245	-1.14356	0.339717	-3.36621	0.000762076	0.00187168
alcohol-forming fatty acyl-CoA reductase [EC:1.2.1.84]	0.713895	-1.1419	0.779319	-1.46525	0.142853	0.216664
3'-5' exoribonuclease [EC:3.1.-.-]	1.54326	-1.14017	0.450273	-2.53218	0.0113357	0.0222897
2-amino-4-ketopentanoate thiolase alpha subunit [EC:2.3.1.263]	0.0505394	-1.13958	2.9721	-0.383426	0.701404	NA
3-hydroxy-9,10-secoandrosta-1,3,5(10)-triene-9,17-dione monooxygenase [EC:1.14.14.12]	0.0274085	-1.13958	2.9721	-0.383426	0.701404	NA
3-ketosteroid 9alpha-monooxygenase subunit B [EC:1.14.15.30]	0.0213082	-1.13958	2.9721	-0.383426	0.701404	NA
4,5:9,10-diseco-3-hydroxy-5,9,17-trioxoandrosta-1(10),2-diene-4-oate hydrolase [EC:3.7.1.17]	0.0274085	-1.13958	2.9721	-0.383426	0.701404	NA
6-methylsalicylate decarboxylase [EC:4.1.1.52]	0.0235016	-1.13958	2.9721	-0.383426	0.701404	NA
A-kinase anchor protein 10	0.0221902	-1.13958	2.9721	-0.383426	0.701404	NA
ATP-dependent DNA helicase HFM1/MER3 [EC:3.6.4.12]	0.0221902	-1.13958	2.9721	-0.383426	0.701404	NA
C-terminal binding protein	0.0221902	-1.13958	2.9721	-0.383426	0.701404	NA
DNA primase/helicase [EC:2.7.7.- 3.6.4.12]	0.0274085	-1.13958	2.9721	-0.383426	0.701404	NA
E3 UFM1-protein ligase 1 [EC:2.3.2.-]	0.0221902	-1.13958	2.9721	-0.383426	0.701404	NA
E3 ubiquitin-protein ligase Topors [EC:2.3.2.27]	0.0221902	-1.13958	2.9721	-0.383426	0.701404	NA
E3 ubiquitin-protein ligase mind-bomb [EC:2.3.2.27]	0.0221902	-1.13958	2.9721	-0.383426	0.701404	NA
F-box and WD-40 domain protein 7	0.0221902	-1.13958	2.9721	-0.383426	0.701404	NA
F-box protein 47	0.0221902	-1.13958	2.9721	-0.383426	0.701404	NA
HMP-PP phosphatase [EC:3.6.1.-]	0.0336061	-1.13958	2.9721	-0.383426	0.701404	NA
L-arginine dehydrogenase [EC:1.4.1.25]	0.0235016	-1.13958	2.9721	-0.383426	0.701404	NA
L-serine kinase (ATP) / ParB family transcriptional regulator, heme-responsive regulator [EC:2.7.1.225]	0.0505394	-1.13958	2.9721	-0.383426	0.701404	NA
L-talarate/galactarate dehydratase [EC:4.2.1.156 4.2.1.42]	0.0213082	-1.13958	2.9721	-0.383426	0.701404	NA
LysR family transcriptional regulator, D-serine deaminase activator	0.0235016	-1.13958	2.9721	-0.383426	0.701404	NA
LysR family transcriptional regulator, cyn operon transcriptional activator	0.0335589	-1.13958	2.9721	-0.383426	0.701404	NA
MAternally affected uncoordination	0.0221902	-1.13958	2.9721	-0.383426	0.701404	NA
N(6)-adenine-specific DNA methyltransferase [EC:2.1.1.72]	0.0221902	-1.13958	2.9721	-0.383426	0.701404	NA
NADH-ubiquinone oxidoreductase chain 2 [EC:7.1.1.2]	0.0213082	-1.13958	2.9721	-0.383426	0.701404	NA
NADH-ubiquinone oxidoreductase chain 6 [EC:7.1.1.2]	0.0213082	-1.13958	2.9721	-0.383426	0.701404	NA
NGFI-A-binding protein	0.0221902	-1.13958	2.9721	-0.383426	0.701404	NA
PTEN homologous phosphatase	0.0221902	-1.13958	2.9721	-0.383426	0.701404	NA
RAB6A-GEF complex partner protein 1	0.0221902	-1.13958	2.9721	-0.383426	0.701404	NA
RCC1 and BTB domain-containing protein	0.0221902	-1.13958	2.9721	-0.383426	0.701404	NA
RING-box protein 1 [EC:2.3.2.32]	0.0274085	-1.13958	2.9721	-0.383426	0.701404	NA
RNA polymerase II-associated protein 3	0.0221902	-1.13958	2.9721	-0.383426	0.701404	NA
Ras GTPase-activating protein-binding protein 1 [EC:3.6.4.12 3.6.4.13]	0.0221902	-1.13958	2.9721	-0.383426	0.701404	NA
Rho GTPase-activating protein 39	0.0382265	-1.13958	2.9721	-0.383426	0.701404	NA
SCY1-like protein 3	0.0221902	-1.13958	2.9721	-0.383426	0.701404	NA
TetR/AcrR family transcriptional regulator, repressor of the mexAB-oprM multidrug resistance operon	0.0415643	-1.13958	2.9721	-0.383426	0.701404	NA
TorA specific chaperone	0.0221902	-1.13958	2.9721	-0.383426	0.701404	NA
WD repeat-containing protein 44	0.0382265	-1.13958	2.9721	-0.383426	0.701404	NA
abhydrolase domain-containing protein 1/3	0.0221902	-1.13958	2.9721	-0.383426	0.701404	NA
alpha-1,3-mannosyltransferase [EC:2.4.1.-]	0.0382265	-1.13958	2.9721	-0.383426	0.701404	NA
aspartate carbamoyltransferase regulatory subunit	0.0221902	-1.13958	2.9721	-0.383426	0.701404	NA
beta-porphyranase [EC:3.2.1.178]	0.0382265	-1.13958	2.9721	-0.383426	0.701404	NA
calcium uptake protein 1, mitochondrial	0.0221902	-1.13958	2.9721	-0.383426	0.701404	NA
cellobiose PTS system EIIB component [EC:2.7.1.196 2.7.1.205]	0.0221902	-1.13958	2.9721	-0.383426	0.701404	NA
centromere protein J	0.0415643	-1.13958	2.9721	-0.383426	0.701404	NA
centrosomal protein CEP78	0.0221902	-1.13958	2.9721	-0.383426	0.701404	NA
centrosomal protein POC5	0.0221902	-1.13958	2.9721	-0.383426	0.701404	NA
chloride channel 3/4/5	0.0221902	-1.13958	2.9721	-0.383426	0.701404	NA
cleavage stimulation factor subunit 1	0.0221902	-1.13958	2.9721	-0.383426	0.701404	NA
cytidine diphosphoramidate kinase [EC:2.7.1.224]	0.0213082	-1.13958	2.9721	-0.383426	0.701404	NA
cytosol aminopeptidase [EC:3.4.11.1 3.4.11.5]	0.0221902	-1.13958	2.9721	-0.383426	0.701404	NA
dehydrogenase/reductase SDR family member 7 [EC:1.1.-.-]	0.0221902	-1.13958	2.9721	-0.383426	0.701404	NA
dolichol phosphate-mannose biosynthesis regulatory protein	0.0282055	-1.13958	2.9721	-0.383426	0.701404	NA
dual specificity phosphatase 12 [EC:3.1.3.16 3.1.3.48]	0.0221902	-1.13958	2.9721	-0.383426	0.701404	NA
endoplasmic reticulum resident protein 44	0.0221902	-1.13958	2.9721	-0.383426	0.701404	NA
exosome complex component RRP42	0.0221902	-1.13958	2.9721	-0.383426	0.701404	NA
fructose-1,6-bisphosphatase III [EC:3.1.3.11]	0.0221902	-1.13958	2.9721	-0.383426	0.701404	NA
galactitol PTS system EIIB component [EC:2.7.1.200]	0.0505394	-1.13958	2.9721	-0.383426	0.701404	NA
galactolipid galactosyltransferase [EC:2.4.1.184]	0.0235016	-1.13958	2.9721	-0.383426	0.701404	NA
gamma-soluble NSF attachment protein	0.0415643	-1.13958	2.9721	-0.383426	0.701404	NA
glucitol operon activator protein	0.0505394	-1.13958	2.9721	-0.383426	0.701404	NA
glucitol/sorbitol PTS system EIIB component [EC:2.7.1.198]	0.0505394	-1.13958	2.9721	-0.383426	0.701404	NA
glucose PTS system EIICBA or EIICB component [EC:2.7.1.199]	0.0213082	-1.13958	2.9721	-0.383426	0.701404	NA
glycerol-3-phosphate dehydrogenase subunit B [EC:1.1.5.3]	0.0505394	-1.13958	2.9721	-0.383426	0.701404	NA
glyoxylate/succinic semialdehyde reductase [EC:1.1.1.79 1.1.1.-]	0.0221902	-1.13958	2.9721	-0.383426	0.701404	NA
heparin binding hemagglutinin HbhA	0.0282055	-1.13958	2.9721	-0.383426	0.701404	NA
homer	0.0221902	-1.13958	2.9721	-0.383426	0.701404	NA
intracellular multiplication protein IcmQ	0.0213082	-1.13958	2.9721	-0.383426	0.701404	NA
iota-carrageenase [EC:3.2.1.157]	0.0335589	-1.13958	2.9721	-0.383426	0.701404	NA
lantibiotic transport system permease protein	0.0431324	-1.13958	2.9721	-0.383426	0.701404	NA
large subunit ribosomal protein L37e	0.0382265	-1.13958	2.9721	-0.383426	0.701404	NA
leishmanolysin [EC:3.4.24.36]	0.0477649	-1.13958	2.9721	-0.383426	0.701404	NA
leucine-rich repeat and coiled-coil domain-containing protein 1	0.0221902	-1.13958	2.9721	-0.383426	0.701404	NA
lipopolysaccharide O-acetyltransferase [EC:2.3.1.-]	0.0221902	-1.13958	2.9721	-0.383426	0.701404	NA
long-chain-acyl-CoA dehydrogenase [EC:1.3.8.8]	0.0336061	-1.13958	2.9721	-0.383426	0.701404	NA
mediator of RNA polymerase II transcription subunit 11	0.0221902	-1.13958	2.9721	-0.383426	0.701404	NA
meiosis-specific with OB domain-containing protein [EC:3.1.-.-]	0.0221902	-1.13958	2.9721	-0.383426	0.701404	NA
methyltransferase-like protein 6 [EC:2.1.1.-]	0.0221902	-1.13958	2.9721	-0.383426	0.701404	NA
mitochondrial import inner membrane translocase subunit TIM9	0.0221902	-1.13958	2.9721	-0.383426	0.701404	NA
muskelin	0.0221902	-1.13958	2.9721	-0.383426	0.701404	NA
natural resistance-associated macrophage protein 2	0.0382265	-1.13958	2.9721	-0.383426	0.701404	NA
nickel/cobalt transporter (NiCoT) family protein	0.0213082	-1.13958	2.9721	-0.383426	0.701404	NA
nucleoside diphosphate kinase homolog 5	0.0477649	-1.13958	2.9721	-0.383426	0.701404	NA
origin recognition complex subunit 1	0.0477649	-1.13958	2.9721	-0.383426	0.701404	NA
origin recognition complex subunit 3	0.0221902	-1.13958	2.9721	-0.383426	0.701404	NA
oxysterol-binding protein-related protein 9/10/11	0.0221902	-1.13958	2.9721	-0.383426	0.701404	NA
peptidoglycan DL-endopeptidase CwlO [EC:3.4.-.-]	0.0505394	-1.13958	2.9721	-0.383426	0.701404	NA
phosphatidylinositol N-acetylglucosaminyltransferase subunit Y	0.0382265	-1.13958	2.9721	-0.383426	0.701404	NA
polycomb protein SUZ12	0.0415643	-1.13958	2.9721	-0.383426	0.701404	NA
polyprenyldihydroxybenzoate methyltransferase / 3-demethylubiquinol 3-O-methyltransferase [EC:2.1.1.114 2.1.1.64]	0.0213082	-1.13958	2.9721	-0.383426	0.701404	NA
potassium-transporting ATPase ATP-binding subunit [EC:7.2.2.6]	0.0505394	-1.13958	2.9721	-0.383426	0.701404	NA
programmed cell death protein 10	0.0221902	-1.13958	2.9721	-0.383426	0.701404	NA
protein O-GlcNAcase / histone acetyltransferase [EC:3.2.1.169 2.3.1.48]	0.0382265	-1.13958	2.9721	-0.383426	0.701404	NA
protein cornichon	0.0221902	-1.13958	2.9721	-0.383426	0.701404	NA
protein lin-52	0.0221902	-1.13958	2.9721	-0.383426	0.701404	NA
radial spoke head protein 9	0.0415643	-1.13958	2.9721	-0.383426	0.701404	NA
renal tumor antigen [EC:2.7.11.22]	0.0477649	-1.13958	2.9721	-0.383426	0.701404	NA
ribonuclease P/MRP protein subunit RPP20 [EC:3.1.26.5]	0.0221902	-1.13958	2.9721	-0.383426	0.701404	NA
serine 3-dehydrogenase (NADP+) [EC:1.1.1.276]	0.0520414	-1.13958	2.9721	-0.383426	0.701404	NA
signal recognition particle subunit SRP9	0.0221902	-1.13958	2.9721	-0.383426	0.701404	NA
sodium/pantothenate symporter	0.0221902	-1.13958	2.9721	-0.383426	0.701404	NA
solute carrier family 30 (zinc transporter), member 5/7	0.0221902	-1.13958	2.9721	-0.383426	0.701404	NA
sorting nexin-27	0.0221902	-1.13958	2.9721	-0.383426	0.701404	NA
sphingomyelin phosphodiesterase [EC:3.1.4.12]	0.0221902	-1.13958	2.9721	-0.383426	0.701404	NA
squalene monooxygenase [EC:1.14.14.17]	0.0415643	-1.13958	2.9721	-0.383426	0.701404	NA
sterol O-acyltransferase [EC:2.3.1.26]	0.0382265	-1.13958	2.9721	-0.383426	0.701404	NA
sugar PTS system EIIA component [EC:2.7.1.-]	0.0221902	-1.13958	2.9721	-0.383426	0.701404	NA
tRNAThr (cytosine32-N3)-methyltransferase [EC:2.1.1.268]	0.0221902	-1.13958	2.9721	-0.383426	0.701404	NA
teichuronic acid biosynthesis protein TuaE	0.0221902	-1.13958	2.9721	-0.383426	0.701404	NA
thermolabile hemolysin	0.0213082	-1.13958	2.9721	-0.383426	0.701404	NA
thimet oligopeptidase [EC:3.4.24.15]	0.0221902	-1.13958	2.9721	-0.383426	0.701404	NA
transmembrane anterior posterior transformation protein 1	0.0382265	-1.13958	2.9721	-0.383426	0.701404	NA
transmembrane protein 107	0.0221902	-1.13958	2.9721	-0.383426	0.701404	NA
two-component system, OmpR family, sensor histidine kinase KdpD [EC:2.7.13.3]	0.0505394	-1.13958	2.9721	-0.383426	0.701404	NA
two-component system, OmpR family, sensor histidine kinase MprB [EC:2.7.13.3]	0.0505394	-1.13958	2.9721	-0.383426	0.701404	NA
tyramine---L-glutamate ligase [EC:6.3.4.24]	0.0221902	-1.13958	2.9721	-0.383426	0.701404	NA
ubiquitin carboxyl-terminal hydrolase CYLD [EC:3.4.19.12]	0.0221902	-1.13958	2.9721	-0.383426	0.701404	NA
chemotaxis protein MotB	15.5102	-1.13867	0.152525	-7.46549	8.29926e-14	6.65273e-13
flagellar protein FliO/FliZ	6.80595	-1.13698	0.211526	-5.37512	7.65309e-08	3.14301e-07
dTDP-glucose 4,6-dehydratase [EC:4.2.1.46]	7.11883	-1.13523	0.218736	-5.18996	2.10337e-07	8.1895e-07
4-hydroxy-4-methyl-2-oxoglutarate aldolase [EC:4.1.3.17]	6.17705	-1.13405	0.244063	-4.64653	3.37559e-06	1.12947e-05
heparan-alpha-glucosaminide N-acetyltransferase [EC:2.3.1.78]	1.73786	-1.13287	0.495188	-2.28776	0.0221517	0.0408767
iron(III) transport system permease protein	5.28586	-1.13238	0.260676	-4.34403	1.39892e-05	4.35964e-05
acetoacetyl-[acyl-carrier protein] synthase [EC:2.3.1.180]	0.52081	-1.13139	0.808615	-1.39917	0.161763	0.241465
4-amino-4-deoxy-L-arabinose transferase [EC:2.4.2.43]	8.09292	-1.13059	0.203966	-5.54305	2.97256e-08	1.28042e-07
asparaginyl-tRNA synthetase [EC:6.1.1.22]	4.91459	-1.1264	0.264031	-4.26616	1.98864e-05	6.07122e-05
SlyX protein	7.32177	-1.12495	0.205558	-5.47267	4.43294e-08	1.87007e-07
L-lactate dehydrogenase complex protein LldE	1.17525	-1.12418	0.535892	-2.09776	0.035926	0.063481
L-asparaginase [EC:3.5.1.1]	9.21658	-1.11999	0.216547	-5.17204	2.31556e-07	8.96135e-07
ATP-dependent DNA helicase RecQ [EC:3.6.4.12]	4.43787	-1.11943	0.2821	-3.9682	7.24166e-05	0.000205982
tRNA (cytidine/uridine-2'-O-)-methyltransferase [EC:2.1.1.207]	8.90038	-1.1181	0.184588	-6.05728	1.38444e-09	7.18088e-09
8-amino-7-oxononanoate synthase [EC:2.3.1.47]	3.9319	-1.11803	0.287976	-3.88237	0.000103443	0.00028786
acylaminoacyl-peptidase [EC:3.4.19.1]	7.64775	-1.11721	0.222303	-5.02562	5.01813e-07	1.87898e-06
beta-ketodecanoyl-[acyl-carrier-protein] synthase [EC:2.3.1.207]	6.89966	-1.11642	0.219181	-5.09361	3.51316e-07	1.3321e-06
glucose-1-phosphate thymidylyltransferase [EC:2.7.7.24]	18.4888	-1.11633	0.12953	-8.61827	6.79754e-18	8.21735e-17
nitrite reductase (NO-forming) / hydroxylamine reductase [EC:1.7.2.1 1.7.99.1]	0.409493	-1.11303	1.1727	-0.949113	0.342563	0.454561
glutamate-5-semialdehyde dehydrogenase [EC:1.2.1.41]	5.9897	-1.1117	0.23611	-4.70841	2.49657e-06	8.48609e-06
succinoglycan biosynthesis protein ExoV	0.936981	-1.1079	0.636373	-1.74096	0.0816897	0.133975
hydrogenase expression/formation protein HypC	4.64337	-1.10557	0.279252	-3.95903	7.52561e-05	0.000213653
heptose I phosphotransferase [EC:2.7.1.-]	0.263537	-1.0996	1.82047	-0.604023	0.545829	NA
formyltetrahydrofolate deformylase [EC:3.5.1.10]	9.81959	-1.09889	0.180026	-6.10404	1.03422e-09	5.43962e-09
ferrous-iron efflux pump FieF	2.48798	-1.09863	0.371478	-2.95746	0.0031018	0.00682427
Lrp/AsnC family transcriptional regulator	10.4661	-1.09658	0.181541	-6.0404	1.53729e-09	7.93705e-09
TetR/AcrR family transcriptional regulator, transcriptional repressor of bet genes	7.16955	-1.0934	0.261037	-4.18866	2.80603e-05	8.46894e-05
flagellar basal-body rod protein FlgB	8.99898	-1.09167	0.191435	-5.70253	1.18039e-08	5.33489e-08
diacylglycerol kinase (ATP) [EC:2.7.1.107]	5.47598	-1.089	0.282035	-3.86123	0.000112818	0.00031049
FAD:protein FMN transferase [EC:2.7.1.180]	22.1846	-1.08858	0.194386	-5.6001	2.14228e-08	9.38969e-08
putative ABC transport system ATP-binding protein	28.309	-1.08675	0.128566	-8.45284	2.84293e-17	3.22031e-16
carboxypeptidase Q [EC:3.4.17.-]	4.33967	-1.08573	0.27387	-3.96441	7.35768e-05	0.00020915
periplasmic nitrate reductase NapD	0.306565	-1.0812	1.01712	-1.063	0.287781	0.394077
membrane-bound lytic murein transglycosylase D [EC:4.2.2.-]	13.4313	-1.07724	0.25334	-4.25214	2.1174e-05	6.44245e-05
cytochrome c oxidase cbb3-type subunit I [EC:7.1.1.9]	3.40301	-1.07516	0.299132	-3.59429	0.000325283	0.00084506
RIO kinase 1 [EC:2.7.11.1]	1.49148	-1.07354	0.539517	-1.98981	0.046612	0.0804549
type VI secretion system protein VasI	0.276453	-1.0734	1.20747	-0.888965	0.374022	0.486625
anti-repressor protein	0.268941	-1.07331	1.35647	-0.791252	0.428797	NA
ferredoxin	2.79813	-1.07201	0.375123	-2.85777	0.00426628	0.00911423
MFS transporter, Spinster family, sphingosine-1-phosphate transporter	5.95408	-1.07201	0.279753	-3.83197	0.000127122	0.000347307
citronellol/citronellal dehydrogenase	3.35074	-1.07104	0.349534	-3.06418	0.00218265	0.00497232
sulfate adenylyltransferase subunit 1 [EC:2.7.7.4]	5.01322	-1.07038	0.238863	-4.48114	7.42437e-06	2.38822e-05
membrane fusion protein, adhesin transport system	3.00449	-1.06914	0.347266	-3.07873	0.00207885	0.00475514
CRISPR-associated protein Csd2	0.236917	-1.06128	1.25729	-0.844098	0.398615	NA
immune inhibitor A [EC:3.4.24.-]	1.14956	-1.05825	0.715927	-1.47815	0.139367	0.212524
glyoxylase I family protein	6.55502	-1.05814	0.217532	-4.86432	1.14851e-06	4.14513e-06
DNA helicase II / ATP-dependent DNA helicase PcrA [EC:3.6.4.12]	16.8312	-1.05669	0.140026	-7.54637	4.47567e-14	3.67283e-13
conjugal transfer pilus assembly protein TraB	1.67358	-1.05604	0.451156	-2.34074	0.0192457	0.0361218
intracellular multiplication protein IcmP	0.448597	-1.05542	1.14549	-0.921375	0.356855	0.468274
mannuronan synthase [EC:2.4.1.33]	1.70065	-1.05199	0.438695	-2.39799	0.0164853	0.0314395
topoisomerase IV subunit A [EC:5.6.2.2]	4.67818	-1.04992	0.282844	-3.71202	0.000205613	0.000548749
tRNA wybutosine-synthesizing protein 2 [EC:2.5.1.114]	0.30664	-1.04931	1.26004	-0.83276	0.40498	0.515773
lipoprotein-releasing system ATP-binding protein [EC:3.6.3.-]	7.56005	-1.04915	0.195179	-5.3753	7.64553e-08	3.14277e-07
protein YIPF1/2	0.256428	-1.04863	1.30544	-0.80328	0.421813	NA
DNA methyltransferase 1-associated protein 1	0.243699	-1.04701	1.43845	-0.727878	0.466688	NA
microfibrillar-associated protein 1	0.243699	-1.04701	1.43845	-0.727878	0.466688	NA
cysteine-S-conjugate beta-lyase [EC:4.4.1.13]	7.77734	-1.04665	0.220234	-4.75244	2.0098e-06	6.95235e-06
cell division protein FtsI (penicillin-binding protein 3) [EC:3.4.16.4]	6.01005	-1.04633	0.225715	-4.63562	3.55868e-06	1.18719e-05
small subunit ribosomal protein S5e	0.207306	-1.04484	1.69427	-0.616691	0.537439	NA
acetylornithine/N-succinyldiaminopimelate aminotransferase [EC:2.6.1.11 2.6.1.17]	5.84491	-1.04462	0.240828	-4.33763	1.4403e-05	4.47928e-05
condensin-2 complex subunit G2	0.256936	-1.04454	1.75722	-0.594428	0.552226	NA
ribosome-dependent ATPase	0.182	-1.04453	1.77856	-0.587293	0.557007	NA
phosphatidylinositol N-acetylglucosaminyltransferase subunit A [EC:2.4.1.198]	0.225101	-1.04401	1.84032	-0.567297	0.570513	NA
epsilon-lactone hydrolase [EC:3.1.1.83]	6.00261	-1.04394	0.258265	-4.04214	5.29664e-05	0.000153572
alpha(1,3/1,4) fucosyltransferase [EC:2.4.1.65 2.4.1.152]	0.534777	-1.04126	0.760449	-1.36927	0.170914	0.252498
pro-apoptotic serine protease NMA111 [EC:3.4.21.-]	0.157721	-1.04101	1.51574	-0.686797	0.492211	NA
DNA-damage-inducible protein D	0.48227	-1.04059	0.892919	-1.16538	0.243866	0.343351
single-stranded DNA-binding protein	0.220265	-1.03965	1.66398	-0.624797	0.532104	NA
aminobenzoyl-glutamate transport protein	12.357	-1.03638	0.192424	-5.38594	7.20661e-08	2.97595e-07
methyltransferase [EC:2.1.1.-]	2.18471	-1.03575	0.397002	-2.60893	0.00908271	0.0182343
7,8-didemethyl-8-hydroxy-5-deazariboflavin synthase [EC:4.3.1.32]	0.177741	-1.03477	1.50318	-0.688386	0.49121	NA
RNA polymerase II subunit A C-terminal domain phosphatase SSU72 [EC:3.1.3.16]	0.173052	-1.03042	1.78495	-0.577285	0.563747	NA
26S proteasome regulatory subunit T5	0.16924	-1.03038	1.80076	-0.57219	0.567193	NA
E3 ubiquitin-protein ligase RGLG [EC:2.3.2.27]	0.224789	-1.03034	1.81465	-0.567788	0.570179	NA
dynein intermediate chain 2, axonemal	0.220127	-1.0303	1.82584	-0.564291	0.572556	NA
ribosome production factor 1	0.188678	-1.03	1.94289	-0.530138	0.596016	NA
ethanolamine-phosphate cytidylyltransferase [EC:2.7.7.14]	0.179139	-1.02991	1.98536	-0.518749	0.603936	NA
WASH complex subunit 7	0.160591	-1.02971	2.07835	-0.495448	0.620284	NA
anaphase-promoting complex subunit 2	0.143729	-1.02875	2.89238	-0.355677	0.722082	NA
Bardet-Biedl syndrome 5 protein	0.0874414	-1.02702	2.97193	-0.345572	0.729665	NA
antitoxin ParD1/3/4	13.677	-1.02586	0.193781	-5.29389	1.1974e-07	4.79922e-07
aspartyl aminopeptidase [EC:3.4.11.21]	0.774184	-1.02553	0.736934	-1.39161	0.164039	0.243943
ADP-ribosyl-[dinitrogen reductase] hydrolase [EC:3.2.2.24]	0.802842	-1.02428	0.719723	-1.42316	0.15469	0.23219
vesicle transport through interaction with t-SNAREs 1	0.302799	-1.02371	1.26782	-0.807451	0.419407	0.530391
large subunit ribosomal protein L28e	0.284365	-1.02321	1.27667	-0.801471	0.422859	0.533532
FMN reductase [EC:1.5.1.38]	0.382705	-1.02286	0.886798	-1.15343	0.248736	0.349006
NAD+ synthase [EC:6.3.1.5]	4.6879	-1.02159	0.269567	-3.78975	0.000150802	0.000408035
DeoR family transcriptional regulator, ulaG and ulaABCDEF operon transcriptional repressor	2.13474	-1.02157	0.427369	-2.39037	0.0168316	0.032032
H+-translocating NAD(P) transhydrogenase subunit beta [EC:1.6.1.2 7.1.1.1]	4.90598	-1.0211	0.267311	-3.8199	0.000133506	0.000363423
acetate kinase [EC:2.7.2.1]	11.5925	-1.01967	0.160671	-6.34635	2.2049e-10	1.26472e-09
phosphotransferase system, enzyme I, PtsP [EC:2.7.3.9]	4.62871	-1.01881	0.274347	-3.71357	0.000204352	0.000546031
calcyclin binding protein	0.28966	-1.0175	1.39381	-0.73001	0.465384	0.576062
phage shock protein B	6.89423	-1.01745	0.206239	-4.93333	8.08408e-07	2.95562e-06
TatD DNase family protein [EC:3.1.21.-]	27.8174	-1.01529	0.106086	-9.57049	1.06398e-21	2.04476e-20
sulfate permease, SulP family	10.0191	-1.01413	0.19791	-5.12418	2.98842e-07	1.14667e-06
intraflagellar transport protein 43	0.165106	-1.0135	2.31608	-0.437594	0.661681	NA
type VI secretion system protein VasJ	0.155803	-1.01347	2.37796	-0.426192	0.669968	NA
large subunit ribosomal protein L39e	0.207294	-1.01345	2.41289	-0.420014	0.674475	NA
translocon-associated protein subunit beta	0.142619	-1.01342	2.47635	-0.409239	0.682364	NA
RNA polymerase II-associated protein 1	0.136456	-1.01339	2.52748	-0.40095	0.688457	NA
protein LSM12	0.132817	-1.01338	2.55946	-0.395935	0.692153	NA
imidazole glycerol-phosphate synthase [EC:4.3.2.10]	0.129479	-1.01337	2.59008	-0.391249	0.695613	NA
DnaJ homolog subfamily C member 13	0.114219	-1.01331	2.74861	-0.368661	0.712381	NA
golgi to ER traffic protein 4	0.114219	-1.01331	2.74861	-0.368661	0.712381	NA
mitochondrial-processing peptidase subunit alpha [EC:3.4.24.64]	0.114219	-1.01331	2.74861	-0.368661	0.712381	NA
structural maintenance of chromosome 2	0.114219	-1.01331	2.74861	-0.368661	0.712381	NA
small nuclear ribonucleoprotein G	0.11052	-1.01329	2.79251	-0.36286	0.71671	NA
DNA helicase MCM9 [EC:3.6.4.12]	0.10432	-1.01326	2.87198	-0.352811	0.72423	NA
ATP-dependent RNA helicase DDX19/DBP5 [EC:3.6.4.13]	0.0919224	-1.01324	2.97192	-0.340937	0.733151	NA
NDP-mannose synthase	0.0690783	-1.01324	2.97192	-0.340937	0.733151	NA
P-type Ca2+ transporter type 2C [EC:7.2.2.10]	0.0698754	-1.01324	2.97192	-0.340937	0.733151	NA
TBC1 domain family member 5	0.0940056	-1.01324	2.97192	-0.340937	0.733151	NA
ferredoxin-type protein NapG	0.0725896	-1.01324	2.97192	-0.340937	0.733151	NA
geranylgeranyl transferase type-1 subunit beta [EC:2.5.1.59]	0.0849458	-1.01324	2.97192	-0.340937	0.733151	NA
integrator complex subunit 1	0.094845	-1.01324	2.97192	-0.340937	0.733151	NA
intracellular multiplication protein IcmB [EC:7.2.4.8]	0.0720083	-1.01324	2.97192	-0.340937	0.733151	NA
lipid intermediate transporter	0.117142	-1.01324	2.97192	-0.340937	0.733151	NA
minichromosome maintenance protein 10	0.094845	-1.01324	2.97192	-0.340937	0.733151	NA
ribonuclease inhibitor	0.0793863	-1.01324	2.97192	-0.340937	0.733151	NA
structural maintenance of chromosomes protein 5	0.0849458	-1.01324	2.97192	-0.340937	0.733151	NA
trafficking protein particle complex subunit 11	0.0919224	-1.01324	2.97192	-0.340937	0.733151	NA
5-methylcytosine-specific restriction enzyme A [EC:3.1.21.-]	11.6165	-1.01162	0.171757	-5.88981	3.86647e-09	1.89407e-08
fumarylacetoacetate (FAA) hydrolase [EC:3.7.1.2]	9.40294	-1.01149	0.179521	-5.63438	1.75687e-08	7.74573e-08
3-phytase [EC:3.1.3.8]	9.19096	-1.01067	0.22111	-4.57089	4.85663e-06	1.59651e-05
prolyl oligopeptidase [EC:3.4.21.26]	4.54248	-1.00995	0.255454	-3.95355	7.69992e-05	0.000218189
glycine C-acetyltransferase [EC:2.3.1.29]	5.84478	-1.00564	0.219294	-4.58581	4.52238e-06	1.49538e-05
antitoxin PrlF	2.41424	-1.00406	0.33497	-2.99746	0.00272236	0.00603672
beta-catenin-like protein 1	0.289685	-1.00383	1.41694	-0.708452	0.478664	0.588773
dihydroxy-acid dehydratase [EC:4.2.1.9]	5.42291	-1.0031	0.251198	-3.99325	6.51752e-05	0.000186564
ribonuclease E [EC:3.1.26.12]	5.64782	-1.00048	0.25792	-3.87905	0.000104866	0.000291115
glycerophosphoryl diester phosphodiesterase [EC:3.1.4.46]	14.328	-1.00025	0.162424	-6.15828	7.35382e-10	3.92291e-09
epoxide hydrolase	2.2932	-0.999866	0.356106	-2.80778	0.00498845	0.0105073
ferrous iron transport protein A	4.51967	-0.998865	0.311656	-3.20502	0.00135052	0.00319142
N,N'-diacetyllegionaminate synthase [EC:2.5.1.101]	0.542239	-0.997128	0.764207	-1.30479	0.191965	0.279014
tRNA 2-thiouridine synthesizing protein A [EC:2.8.1.-]	10.5956	-0.99631	0.180065	-5.53305	3.14708e-08	1.34913e-07
B9 domain-containing protein 1	0.0555393	-0.995612	2.97209	-0.334987	0.737635	NA
nucleolar protein 8	0.0299646	-0.995612	2.97209	-0.334987	0.737635	NA
transmembrane protein 33	0.0460009	-0.995612	2.97209	-0.334987	0.737635	NA
tRNA-splicing ligase RtcB (3'-phosphate/5'-hydroxy nucleic acid ligase) [EC:6.5.1.8]	3.29661	-0.995389	0.295325	-3.37049	0.000750355	0.00184592
(4-(4-[2-(gamma-L-glutamylamino)ethyl]phenoxymethyl)furan-2-yl)methanamine synthase [EC:2.5.1.131]	0.0328603	-0.994982	2.97209	-0.334775	0.737795	NA
1-phosphatidylinositol-4-phosphate 5-kinase [EC:2.7.1.68]	0.0459612	-0.994982	2.97209	-0.334775	0.737795	NA
14-3-3 protein epsilon	0.0459612	-0.994982	2.97209	-0.334775	0.737795	NA
2,4-dienoyl-CoA reductase [(3E)-enoyl-CoA-producing], peroxisomal [EC:1.3.1.124]	0.0459612	-0.994982	2.97209	-0.334775	0.737795	NA
2-dehydro-3-deoxy-D-pentonate aldolase [EC:4.1.2.28]	0.0459612	-0.994982	2.97209	-0.334775	0.737795	NA
23S rRNA (uracil747-C5)-methyltransferase [EC:2.1.1.189]	0.0459612	-0.994982	2.97209	-0.334775	0.737795	NA
3-dehydro-L-gulonate-6-phosphate decarboxylase [EC:4.1.1.85]	0.0616077	-0.994982	2.97209	-0.334775	0.737795	NA
3-deoxy-D-glycero-D-galacto-nononate 9-phosphatase [EC:3.1.3.103]	0.0488838	-0.994982	2.97209	-0.334775	0.737795	NA
3-ketosteroid 9alpha-monooxygenase subunit A [EC:1.14.15.30]	0.0324655	-0.994982	2.97209	-0.334775	0.737795	NA
5'-3' exoribonuclease 2 [EC:3.1.13.-]	0.0459612	-0.994982	2.97209	-0.334775	0.737795	NA
ATP-binding cassette, subfamily F, member 1	0.0645593	-0.994982	2.97209	-0.334775	0.737795	NA
ATP-dependent RNA/DNA helicase IGHMBP2 [EC:3.6.4.12 3.6.4.13]	0.0459612	-0.994982	2.97209	-0.334775	0.737795	NA
ATPase family AAA domain-containing protein 2 [EC:3.6.1.-]	0.0645593	-0.994982	2.97209	-0.334775	0.737795	NA
ATPase inhibitor, mitochondrial	0.062023	-0.994982	2.97209	-0.334775	0.737795	NA
BR serine/threonine kinase [EC:2.7.11.1]	0.0459612	-0.994982	2.97209	-0.334775	0.737795	NA
BTB/POZ domain-containing protein 10	0.0459612	-0.994982	2.97209	-0.334775	0.737795	NA
BolA-like protein 1	0.0333475	-0.994982	2.97209	-0.334775	0.737795	NA
CCR4-NOT transcription complex subunit 10	0.0459612	-0.994982	2.97209	-0.334775	0.737795	NA
CaM kinase-like vesicle-associated [EC:2.7.11.-]	0.0459612	-0.994982	2.97209	-0.334775	0.737795	NA
D-hydroxyproline dehydrogenase [EC:1.5.99.-]	0.0340309	-0.994982	2.97209	-0.334775	0.737795	NA
DNA N6-methyl adenine demethylase [EC:1.14.11.51]	0.0459612	-0.994982	2.97209	-0.334775	0.737795	NA
DNA mismatch repair protein MSH2	0.0459612	-0.994982	2.97209	-0.334775	0.737795	NA
DNA mismatch repair protein MSH4	0.0459612	-0.994982	2.97209	-0.334775	0.737795	NA
DNA repair protein RAD16	0.0459612	-0.994982	2.97209	-0.334775	0.737795	NA
DNA replication ATP-dependent helicase Dna2 [EC:3.6.4.12]	0.0459612	-0.994982	2.97209	-0.334775	0.737795	NA
E3 ubiquitin-protein ligase RNFT1 [EC:2.3.2.27]	0.0389846	-0.994982	2.97209	-0.334775	0.737795	NA
E3 ubiquitin-protein ligase ZSWIM2 [EC:2.3.2.27]	0.0459612	-0.994982	2.97209	-0.334775	0.737795	NA
FAS-associated factor 2	0.0389846	-0.994982	2.97209	-0.334775	0.737795	NA
G2/mitotic-specific cyclin-B, other	0.0459612	-0.994982	2.97209	-0.334775	0.737795	NA
GDP/UDP-N,N'-diacetylbacillosamine 2-epimerase (hydrolysing) [EC:3.2.1.184]	0.0349129	-0.994982	2.97209	-0.334775	0.737795	NA
GST-like protein	0.0314835	-0.994982	2.97209	-0.334775	0.737795	NA
HSPB1-associated protein 1	0.062023	-0.994982	2.97209	-0.334775	0.737795	NA
KICSTOR complex protein kaptin	0.0459612	-0.994982	2.97209	-0.334775	0.737795	NA
MAP/microtubule affinity-regulating kinase [EC:2.7.11.1]	0.0459612	-0.994982	2.97209	-0.334775	0.737795	NA
MFS transporter, DHA1 family, multidrug resistance protein B	0.0459612	-0.994982	2.97209	-0.334775	0.737795	NA
NADH:ubiquinone reductase (non-electrogenic) [EC:1.6.5.9]	0.0459612	-0.994982	2.97209	-0.334775	0.737795	NA
NUAK family, SNF1-like kinase [EC:2.7.11.1]	0.0459612	-0.994982	2.97209	-0.334775	0.737795	NA
RING finger protein 170 [EC:2.3.2.27]	0.0715359	-0.994982	2.97209	-0.334775	0.737795	NA
RNA polymerase II subunit A C-terminal domain phosphatase [EC:3.1.3.16]	0.0459612	-0.994982	2.97209	-0.334775	0.737795	NA
RecQ-mediated genome instability protein 1	0.0459612	-0.994982	2.97209	-0.334775	0.737795	NA
SCY1-like protein 1	0.0459612	-0.994982	2.97209	-0.334775	0.737795	NA
WD repeat-containing protein 60	0.0389846	-0.994982	2.97209	-0.334775	0.737795	NA
abhydrolase domain-containing protein 13 [EC:3.-.-.-]	0.0488838	-0.994982	2.97209	-0.334775	0.737795	NA
acetyl-CoA acyltransferase 2 [EC:2.3.1.16]	0.0459612	-0.994982	2.97209	-0.334775	0.737795	NA
anaerobic dimethyl sulfoxide reductase subunit C	0.0616077	-0.994982	2.97209	-0.334775	0.737795	NA
ankyrin repeat domain-containing protein 13	0.0459612	-0.994982	2.97209	-0.334775	0.737795	NA
aurora kinase A [EC:2.7.11.1]	0.0459612	-0.994982	2.97209	-0.334775	0.737795	NA
beta-arabinofuranosyltransferase [EC:2.4.2.-]	0.0459612	-0.994982	2.97209	-0.334775	0.737795	NA
bifunctional dethiobiotin synthetase / adenosylmethionine---8-amino-7-oxononanoate aminotransferase [EC:6.3.3.3 2.6.1.62]	0.0459612	-0.994982	2.97209	-0.334775	0.737795	NA
calcium-independent phospholipase A2-gamma	0.0459612	-0.994982	2.97209	-0.334775	0.737795	NA
calnexin	0.0389846	-0.994982	2.97209	-0.334775	0.737795	NA
carbon catabolite-derepressing protein kinase [EC:2.7.11.1]	0.0459612	-0.994982	2.97209	-0.334775	0.737795	NA
centrosomal protein CEP164	0.0389846	-0.994982	2.97209	-0.334775	0.737795	NA
chlorophyll(ide) b reductase [EC:1.1.1.294]	0.0459612	-0.994982	2.97209	-0.334775	0.737795	NA
coiled-coil domain-containing protein 6	0.0645593	-0.994982	2.97209	-0.334775	0.737795	NA
dehydrogenase/reductase SDR family member 4 [EC:1.1.-.-]	0.0459612	-0.994982	2.97209	-0.334775	0.737795	NA
doublecortin-like kinase 3 [EC:2.7.11.1]	0.0459612	-0.994982	2.97209	-0.334775	0.737795	NA
dual specificity tyrosine-phosphorylation-regulated kinase 2/3/4 [EC:2.7.12.1]	0.0980808	-0.994982	2.97209	-0.334775	0.737795	NA
dynactin 1	0.0459612	-0.994982	2.97209	-0.334775	0.737795	NA
endonuclease VIII-like 1 [EC:3.2.2.- 4.2.99.18]	0.0459612	-0.994982	2.97209	-0.334775	0.737795	NA
enhancer of mRNA-decapping protein 4	0.0459612	-0.994982	2.97209	-0.334775	0.737795	NA
enoyl-CoA hydratase / long-chain 3-hydroxyacyl-CoA dehydrogenase [EC:4.2.1.17 1.1.1.211]	0.0459612	-0.994982	2.97209	-0.334775	0.737795	NA
exosome complex component MTR3	0.0725062	-0.994982	2.97209	-0.334775	0.737795	NA
exosome complex component RRP46	0.0459612	-0.994982	2.97209	-0.334775	0.737795	NA
ferredoxin like protein	0.0616077	-0.994982	2.97209	-0.334775	0.737795	NA
fidgetin-like protein 1 [EC:3.6.4.-]	0.0459612	-0.994982	2.97209	-0.334775	0.737795	NA
gamma-tubulin complex component 3	0.0459612	-0.994982	2.97209	-0.334775	0.737795	NA
glucose-induced degradation protein 4	0.062023	-0.994982	2.97209	-0.334775	0.737795	NA
glutathione dehydrogenase/transferase [EC:1.8.5.1 2.5.1.18]	0.0459612	-0.994982	2.97209	-0.334775	0.737795	NA
golgi-specific brefeldin A-resistance guanine nucleotide exchange factor 1	0.0459612	-0.994982	2.97209	-0.334775	0.737795	NA
high mobility group protein 2-like 1	0.0459612	-0.994982	2.97209	-0.334775	0.737795	NA
lysine-N-methylase [EC:2.1.1.-]	0.0333475	-0.994982	2.97209	-0.334775	0.737795	NA
lysophospholipid acyltransferase 1/2 [EC:2.3.1.51 2.3.1.-]	0.0459612	-0.994982	2.97209	-0.334775	0.737795	NA
maternal embryonic leucine zipper kinase [EC:2.7.11.1]	0.0459612	-0.994982	2.97209	-0.334775	0.737795	NA
methylthioribulose 1-phosphate dehydratase / enolase-phosphatase E1 [EC:4.2.1.109 3.1.3.77]	0.0459612	-0.994982	2.97209	-0.334775	0.737795	NA
microtubule-associated protein 1 light chain	0.0725062	-0.994982	2.97209	-0.334775	0.737795	NA
nuclear control of ATPase protein 2	0.0459612	-0.994982	2.97209	-0.334775	0.737795	NA
nuclear pore complex protein Nup85	0.0459612	-0.994982	2.97209	-0.334775	0.737795	NA
nuclease S1 [EC:3.1.30.1]	0.0398159	-0.994982	2.97209	-0.334775	0.737795	NA
nudix motif 8 [EC:3.6.1.-]	0.0459612	-0.994982	2.97209	-0.334775	0.737795	NA
polysaccharide biosynthesis protein PslL	0.0690159	-0.994982	2.97209	-0.334775	0.737795	NA
potassium-transporting ATPase KdpF subunit	0.0690159	-0.994982	2.97209	-0.334775	0.737795	NA
pre-mRNA cleavage complex 2 protein Pcf11	0.062023	-0.994982	2.97209	-0.334775	0.737795	NA
pregnancy upregulated non-ubiquitously expressed CaM kinase [EC:2.7.11.17]	0.0459612	-0.994982	2.97209	-0.334775	0.737795	NA
proline racemase [EC:5.1.1.4]	0.0323765	-0.994982	2.97209	-0.334775	0.737795	NA
proteasome component ECM29	0.0459612	-0.994982	2.97209	-0.334775	0.737795	NA
protein AF-17/10	0.0459612	-0.994982	2.97209	-0.334775	0.737795	NA
protein FAM126	0.062023	-0.994982	2.97209	-0.334775	0.737795	NA
protein Gp59	0.0450792	-0.994982	2.97209	-0.334775	0.737795	NA
protein dpy-30	0.0459612	-0.994982	2.97209	-0.334775	0.737795	NA
protein phosphatase 1 regulatory subunit 42	0.0459612	-0.994982	2.97209	-0.334775	0.737795	NA
proto-oncogene serine/threonine-protein kinase mos [EC:2.7.11.1]	0.0725062	-0.994982	2.97209	-0.334775	0.737795	NA
regulator of telomere elongation helicase 1 [EC:3.6.4.12]	0.0459612	-0.994982	2.97209	-0.334775	0.737795	NA
ribosome biogenesis ATPase	0.0459612	-0.994982	2.97209	-0.334775	0.737795	NA
saposin	0.0459612	-0.994982	2.97209	-0.334775	0.737795	NA
sedoheptulokinase [EC:2.7.1.14]	0.0459612	-0.994982	2.97209	-0.334775	0.737795	NA
serine-threonine kinase receptor-associated protein	0.0459612	-0.994982	2.97209	-0.334775	0.737795	NA
serine/threonine kinase 19 [EC:2.7.11.1]	0.0389846	-0.994982	2.97209	-0.334775	0.737795	NA
serine/threonine-protein kinase OSR1/STK39 [EC:2.7.11.1]	0.0459612	-0.994982	2.97209	-0.334775	0.737795	NA
serine/threonine-protein kinase ULK2 [EC:2.7.11.1]	0.0459612	-0.994982	2.97209	-0.334775	0.737795	NA
short coiled-coil protein	0.062023	-0.994982	2.97209	-0.334775	0.737795	NA
small VCP/p97-interacting protein	0.0389846	-0.994982	2.97209	-0.334775	0.737795	NA
small acid-soluble spore protein E (minor gamma-type SASP)	0.0459612	-0.994982	2.97209	-0.334775	0.737795	NA
soluble cytochrome b562	0.0741409	-0.994982	2.97209	-0.334775	0.737795	NA
solute carrier family 23 (nucleobase transporter), member 1	0.0459612	-0.994982	2.97209	-0.334775	0.737795	NA
solute carrier family 35, member E3	0.0389846	-0.994982	2.97209	-0.334775	0.737795	NA
solute carrier family 38 (sodium-coupled neutral amino acid transporter), member 11	0.0459612	-0.994982	2.97209	-0.334775	0.737795	NA
spore coat protein A, manganese oxidase [EC:1.16.3.3]	0.0329762	-0.994982	2.97209	-0.334775	0.737795	NA
structural maintenance of chromosome 4	0.0459612	-0.994982	2.97209	-0.334775	0.737795	NA
sulfate transporter 4	0.0459612	-0.994982	2.97209	-0.334775	0.737795	NA
superkiller protein 3	0.0459612	-0.994982	2.97209	-0.334775	0.737795	NA
tRNA-specific adenosine deaminase 1 [EC:3.5.4.34]	0.0459612	-0.994982	2.97209	-0.334775	0.737795	NA
tRNASer (uridine44-2'-O)-methyltransferase [EC:2.1.1.211]	0.062023	-0.994982	2.97209	-0.334775	0.737795	NA
tetrahydromethanopterin:alpha-L-glutamate ligase [EC:6.3.2.33]	0.0459612	-0.994982	2.97209	-0.334775	0.737795	NA
translation initiation factor 4H	0.0459612	-0.994982	2.97209	-0.334775	0.737795	NA
transmembrane 9 superfamily member 3	0.0459612	-0.994982	2.97209	-0.334775	0.737795	NA
triphosphoribosyl-dephospho-CoA synthase [EC:2.4.2.52]	0.0328603	-0.994982	2.97209	-0.334775	0.737795	NA
tubulin polyglutamylase complex subunit 2	0.0811726	-0.994982	2.97209	-0.334775	0.737795	NA
uric acid-xanthine permease	0.0459612	-0.994982	2.97209	-0.334775	0.737795	NA
vesicle transport protein SEC22	0.0389846	-0.994982	2.97209	-0.334775	0.737795	NA
voltage-gated hydrogen channel 1	0.0459612	-0.994982	2.97209	-0.334775	0.737795	NA
wee1-like protein kinase [EC:2.7.11.1]	0.0389846	-0.994982	2.97209	-0.334775	0.737795	NA
N4-acetylcytidine amidohydrolase [EC:3.5.1.135]	0.0632621	-0.994982	2.97209	-0.334775	0.737795	NA
cAMP factor	0.0616967	-0.994982	2.97209	-0.334775	0.737795	NA
exosome complex protein LRP1	0.0653353	-0.994982	2.97209	-0.334775	0.737795	NA
olfactory receptor	0.067162	-0.994982	2.97209	-0.334775	0.737795	NA
oligosaccharyltransferase complex subunit beta	0.0754257	-0.994982	2.97209	-0.334775	0.737795	NA
putative two-component system protein, hydrogenase maturation factor HypX/HoxX	0.0459162	-0.994982	2.97209	-0.334775	0.737795	NA
pyridoxal phosphate-dependent aminotransferase EpsN [EC:2.6.1.-]	0.0428994	-0.994982	2.97209	-0.334775	0.737795	NA
transcription initiation factor TFIID subunit 9B	0.049851	-0.994982	2.97209	-0.334775	0.737795	NA
ATP citrate (pro-S)-lyase [EC:2.3.3.8]	0.068258	-0.994982	2.97209	-0.334775	0.737795	NA
DNA polymerase delta subunit 1 [EC:2.7.7.7]	0.0526327	-0.994982	2.97209	-0.334775	0.737795	NA
WASH complex subunit strumpellin	0.0583588	-0.994982	2.97209	-0.334775	0.737795	NA
anaerobic dimethyl sulfoxide reductase subunit B	0.0384768	-0.994982	2.97209	-0.334775	0.737795	NA
centriolar protein POC1	0.0583588	-0.994982	2.97209	-0.334775	0.737795	NA
fused [EC:2.7.11.1]	0.0583588	-0.994982	2.97209	-0.334775	0.737795	NA
phosphatidylinositol N-acetylglucosaminyltransferase subunit P	0.0780594	-0.994982	2.97209	-0.334775	0.737795	NA
protein AaeX	0.056703	-0.994982	2.97209	-0.334775	0.737795	NA
chemotaxis protein MotA	18.4669	-0.994054	0.167406	-5.93799	2.88541e-09	1.4322e-08
protein ImuA	5.85135	-0.987907	0.224458	-4.40131	1.07601e-05	3.40042e-05
GDPmannose 4,6-dehydratase [EC:4.2.1.47]	15.899	-0.987397	0.137336	-7.18963	6.49694e-13	4.80538e-12
alginate O-acetyltransferase complex protein AlgJ	1.15615	-0.984406	0.552652	-1.78124	0.0748732	0.123698
methylated-DNA-[protein]-cysteine S-methyltransferase [EC:2.1.1.63]	7.32742	-0.98385	0.209006	-4.70729	2.51036e-06	8.52649e-06
uridine kinase [EC:2.7.1.48]	7.1888	-0.982621	0.193244	-5.08487	3.67885e-07	1.3914e-06
farnesyl diphosphate synthase [EC:2.5.1.1 2.5.1.10]	6.27971	-0.981137	0.210418	-4.6628	3.11932e-06	1.04762e-05
mannitol 2-dehydrogenase [EC:1.1.1.67]	2.15113	-0.980545	0.366019	-2.67894	0.0073855	0.0150283
putative Mg2+ transporter-C (MgtC) family protein	1.79877	-0.980203	0.567207	-1.72812	0.0839663	0.137358
RNA methyltransferase, TrmH family	4.95998	-0.977871	0.267484	-3.65581	0.000256368	0.000675785
flagellar L-ring protein FlgH	14.9797	-0.975037	0.17274	-5.64452	1.65639e-08	7.35321e-08
LuxR family transcriptional regulator, maltose regulon positive regulatory protein	4.91642	-0.974807	0.450494	-2.16386	0.0304748	0.0547743
protein SFI1	0.456459	-0.974475	1.34043	-0.726984	0.467236	0.577726
heme oxygenase (biliverdin-IX-beta and delta-forming) [EC:1.14.99.58]	1.6764	-0.971206	0.458618	-2.11768	0.0342023	0.0607936
urocanate hydratase [EC:4.2.1.49]	8.9365	-0.970697	0.227842	-4.2604	2.04065e-05	6.22156e-05
phosphatidylglycerophosphatase A [EC:3.1.3.27]	10.2806	-0.970045	0.179648	-5.39969	6.67547e-08	2.77189e-07
GDP-L-fucose synthase [EC:1.1.1.271]	14.8674	-0.968881	0.139773	-6.9318	4.15518e-12	2.81414e-11
flagellar hook-associated protein 1	13.7239	-0.968154	0.16996	-5.69637	1.22385e-08	5.52575e-08
twitching motility protein PilJ	1.11935	-0.966985	0.557194	-1.73546	0.0826602	0.135517
molybdate transport system permease protein	5.98358	-0.962199	0.2216	-4.34205	1.41162e-05	4.39615e-05
ATP phosphoribosyltransferase regulatory subunit	1.81504	-0.961232	0.381603	-2.51893	0.0117712	0.0230754
gamma-carbonic anhydrase [EC:4.2.1.-]	12.5695	-0.960596	0.145341	-6.60927	3.86209e-11	2.40552e-10
2-hydroxyglutarate dehydrogenase [EC:1.1.99.2]	0.87246	-0.957235	0.537018	-1.7825	0.0746674	0.123403
two-component system, NtrC family, nitrogen regulation sensor histidine kinase GlnL [EC:2.7.13.3]	7.42423	-0.956013	0.199773	-4.78549	1.70569e-06	5.96927e-06
toxin ParE1/3/4	21.5198	-0.952781	0.186181	-5.11749	3.09621e-07	1.18097e-06
glutamate 5-kinase [EC:2.7.2.11]	10.9183	-0.950942	0.168099	-5.65705	1.53997e-08	6.86348e-08
cellulose synthase (UDP-forming) [EC:2.4.1.12]	3.2469	-0.949622	0.363329	-2.61367	0.00895762	0.0179993
cytochrome bd ubiquinol oxidase subunit II [EC:7.1.1.7]	19.8554	-0.949476	0.13855	-6.85295	7.2343e-12	4.7632e-11
nitrate reductase (cytochrome), electron transfer subunit	0.723251	-0.94887	0.754906	-1.25694	0.208777	0.299384
arsenate reductase (thioredoxin) [EC:1.20.4.4]	4.01684	-0.945675	0.341951	-2.76553	0.00568306	0.0118263
hemoglobin	12.1757	-0.944412	0.25569	-3.69359	0.000221114	0.000587677
DNA adenine methylase [EC:2.1.1.72]	9.2376	-0.944208	0.221982	-4.25354	2.10415e-05	6.40646e-05
23S rRNA (uracil1939-C5)-methyltransferase [EC:2.1.1.190]	4.35555	-0.943632	0.245455	-3.84442	0.000120837	0.000331344
conjugal transfer pilus assembly protein TraF	2.04434	-0.939034	0.44975	-2.0879	0.0368066	0.0648587
rifampicin phosphotransferase [EC:2.7.9.6]	0.348947	-0.938511	1.0594	-0.88589	0.375677	0.487708
multicomponent Na+:H+ antiporter subunit A	1.31736	-0.938067	0.484388	-1.9366	0.052794	0.0900662
polysaccharide biosynthesis protein PelA	0.294999	-0.937725	1.09711	-0.854722	0.392705	0.50457
2-oxo-4-hydroxy-4-carboxy-5-ureidoimidazoline decarboxylase [EC:4.1.1.97]	3.2343	-0.935661	0.312132	-2.99765	0.00272073	0.00603608
two-component system, OmpR family, phosphate regulon sensor histidine kinase PhoR [EC:2.7.13.3]	7.08592	-0.932927	0.217431	-4.29069	1.78118e-05	5.48629e-05
2-hydroxy-3-oxopropionate reductase [EC:1.1.1.60]	2.40088	-0.932099	0.370134	-2.51827	0.0117931	0.0231084
cysteine synthase [EC:2.5.1.47]	5.03028	-0.932079	0.235813	-3.95262	7.73011e-05	0.000218906
[ribosomal protein S18]-alanine N-acetyltransferase [EC:2.3.1.266]	10.2929	-0.930104	0.168553	-5.51816	3.42566e-08	1.46437e-07
regulatory protein RepA	0.117282	-0.923314	2.39009	-0.386309	0.699268	NA
biotin synthase [EC:2.8.1.6]	9.23139	-0.922295	0.183226	-5.03366	4.81209e-07	1.80484e-06
Ni/Fe-hydrogenase 1 B-type cytochrome subunit	1.31882	-0.921969	0.441111	-2.09011	0.0366082	0.0645723
aminodeoxyfutalosine deaminase [EC:3.5.4.40]	0.182895	-0.91789	2.02372	-0.453567	0.650141	NA
glycyl-tRNA synthetase beta chain [EC:6.1.1.14]	4.71083	-0.917762	0.2795	-3.28359	0.00102494	0.00246744
DNA repair protein SbcD/Mre11	3.55373	-0.917405	0.280518	-3.27039	0.00107399	0.00257998
murein hydrolase activator	8.77032	-0.915864	0.176514	-5.18862	2.11854e-07	8.23429e-07
conjugative transfer pilus assembly protein TraH	1.74989	-0.914808	0.43493	-2.10334	0.0354357	0.062738
microsomal prostaglandin-E synthase 2 [EC:5.3.99.3]	0.215877	-0.912881	1.51091	-0.604195	0.545714	NA
Zn2+/Cd2+-exporting ATPase [EC:7.2.2.12 7.2.2.21]	0.481881	-0.910278	0.994782	-0.915053	0.360164	0.472066
7-cyano-7-deazaguanine synthase [EC:6.3.4.20]	12.1501	-0.910247	0.153531	-5.92875	3.05242e-09	1.50843e-08
periplasmic glucans biosynthesis protein	4.46475	-0.907888	0.279848	-3.24422	0.00117773	0.00280523
lysyl-tRNA synthetase, class II [EC:6.1.1.6]	7.86169	-0.907744	0.219819	-4.12951	3.63533e-05	0.000107624
CDP-diacylglycerol---serine O-phosphatidyltransferase [EC:2.7.8.8]	11.3514	-0.907014	0.189614	-4.78348	1.7229e-06	6.02478e-06
acyl-coenzyme A thioesterase 1/2/4 [EC:3.1.2.2]	2.81116	-0.906588	0.438696	-2.06655	0.0387761	0.0679829
phage terminase small subunit	1.97449	-0.903651	0.449759	-2.00919	0.044517	0.0771754
arsenical resistance protein ArsH	7.43591	-0.903366	0.213906	-4.22319	2.40866e-05	7.30395e-05
23S rRNA pseudouridine2457 synthase [EC:5.4.99.20]	8.11541	-0.902125	0.186372	-4.84046	1.29537e-06	4.6306e-06
D-glycero-alpha-D-manno-heptose-7-phosphate kinase [EC:2.7.1.168]	1.06933	-0.897917	0.547892	-1.63886	0.101243	0.160539
hydrogenase expression/formation protein HypD	4.42833	-0.893485	0.292669	-3.05288	0.00226655	0.00513484
alanine or glycine:cation symporter, AGCS family	15.9524	-0.893059	0.151956	-5.8771	4.17515e-09	2.032e-08
acetyltransferase EpsM [EC:2.3.1.-]	0.217626	-0.890647	1.47923	-0.602103	0.547105	NA
alpha-soluble NSF attachment protein	0.153022	-0.888807	2.44409	-0.363656	0.716115	NA
general secretion pathway protein K	10.121	-0.888306	0.16497	-5.38466	7.25837e-08	2.99183e-07
2-polyprenyl-6-hydroxyphenyl methylase / 3-demethylubiquinone-9 3-methyltransferase [EC:2.1.1.222 2.1.1.64]	5.50754	-0.887359	0.241623	-3.6725	0.000240194	0.000635383
nitric oxide reductase subunit C	0.608587	-0.88703	0.806595	-1.09972	0.271453	0.375492
ArsR family transcriptional regulator, cadmium/lead-responsive transcriptional repressor	0.0764642	-0.88635	2.88394	-0.30734	0.758585	NA
dTDP-N-acetylfucosamine:lipid II N-acetylfucosaminyltransferase [EC:2.4.1.325]	0.0812582	-0.886326	2.79992	-0.316555	0.751582	NA
nitrite reductase (cytochrome c-552) [EC:1.7.2.2]	0.101572	-0.886229	2.52216	-0.351378	0.725305	NA
oligosaccharyltransferase complex subunit delta (ribophorin II)	0.135133	-0.886081	2.22269	-0.398652	0.69015	NA
D-galactarolactone cycloisomerase [EC:5.5.1.27]	0.89819	-0.885127	0.633691	-1.39678	0.16248	0.242104
nitrite reductase (NADH) large subunit [EC:1.7.1.15]	2.39722	-0.884658	0.404069	-2.18937	0.0285697	0.051639
recombination protein RecT	1.92831	-0.884337	0.470424	-1.87987	0.0601255	0.101419
23S rRNA pseudouridine1911/1915/1917 synthase [EC:5.4.99.23]	10.2925	-0.884312	0.172643	-5.12219	3.02004e-07	1.15781e-06
CyaY protein	0.30454	-0.884092	1.2	-0.736743	0.461278	0.572714
carboxypeptidase T [EC:3.4.17.18]	0.884793	-0.881067	0.634109	-1.38946	0.164694	0.244754
solute carrier family 34 (sodium-dependent phosphate cotransporter)	5.36843	-0.879855	0.32463	-2.71033	0.00672163	0.0137521
COMM domain containing 4	0.335001	-0.875417	1.37172	-0.638188	0.523351	0.633857
nuclear pore complex protein Nup62	0.248795	-0.874504	1.44599	-0.604777	0.545327	NA
two-component system, OmpR family, response regulator	36.3839	-0.874091	0.170723	-5.11993	3.05642e-07	1.16877e-06
stage V sporulation protein S	0.175981	-0.873007	1.59995	-0.545647	0.585309	NA
vacuolar protein sorting-associated protein 29	0.23757	-0.873002	1.60045	-0.545474	0.585428	NA
alkylated DNA repair protein alkB homolog 6 [EC:1.14.11.-]	0.215961	-0.872591	1.65243	-0.528064	0.597455	NA
ribosome assembly protein 4	0.254946	-0.872357	1.30467	-0.668641	0.503725	NA
N-alpha-acetyltransferase 40 [EC:2.3.1.257]	0.205472	-0.872349	1.68542	-0.517585	0.604748	NA
cell division protein ZapE	4.76984	-0.872305	0.248633	-3.5084	0.000450812	0.00114666
NADH dehydrogenase (ubiquinone) 1 alpha/beta subcomplex 1, acyl-carrier protein	0.202134	-0.872274	1.69612	-0.514277	0.607059	NA
mRNA-decapping enzyme subunit 2 [EC:3.6.1.62]	0.202134	-0.872274	1.69612	-0.514277	0.607059	NA
translation initiation factor 3 subunit E	0.202134	-0.872274	1.69612	-0.514277	0.607059	NA
protein BCP1	0.200894	-0.872248	1.69981	-0.513145	0.60785	NA
U3 small nucleolar RNA-associated protein 12	0.199212	-0.872212	1.70508	-0.511536	0.608976	NA
cleavage and polyadenylation specificity factor subunit 4	0.191862	-0.872045	1.73002	-0.504067	0.614214	NA
prolyl 3-hydroxylase /prolyl 3,4-dihydroxylase [EC:1.14.11.-]	0.179897	-0.870627	1.99818	-0.435709	0.663048	NA
tRNA:m4X modification enzyme [EC:2.1.1.225]	0.179897	-0.870627	1.99818	-0.435709	0.663048	NA
ATP-dependent DNA helicase UvsW [EC:3.6.4.12]	0.170321	-0.870435	2.04513	-0.425614	0.670389	NA
chromosome segregation protein	2.06015	-0.870241	0.371996	-2.33938	0.0193156	0.0362077
protein SHQ1	0.193075	-0.869876	2.2035	-0.394769	0.693013	NA
proteasome activator subunit 4	0.160523	-0.869346	2.39414	-0.363114	0.71652	NA
large subunit ribosomal protein L54	0.349342	-0.869125	1.17066	-0.742422	0.457832	0.568906
UV DNA damage endonuclease [EC:3.-.-.-]	0.193915	-0.869033	2.53269	-0.343126	0.731504	NA
N-acetylgalactosamine 4-sulfate 6-O-sulfotransferase [EC:2.8.2.33]	0.154678	-0.868511	2.81111	-0.308956	0.757355	NA
L,D-transpeptidase ErfK/SrfK	0.414132	-0.867029	0.896937	-0.966656	0.333716	0.444922
aspartate kinase [EC:2.7.2.4]	5.80395	-0.864649	0.219844	-3.93301	8.38879e-05	0.00023622
malate permease and related proteins	2.47735	-0.86453	0.350312	-2.46788	0.0135914	0.0263361
fructose-1,6-bisphosphatase II [EC:3.1.3.11]	0.0919541	-0.864307	2.64018	-0.327367	0.74339	NA
3-deoxy-manno-octulosonate cytidylyltransferase (CMP-KDO synthetase) [EC:2.7.7.38]	12.3418	-0.864025	0.152705	-5.65814	1.53024e-08	6.82688e-08
pyrroloquinoline quinone biosynthesis protein D	2.76935	-0.863656	0.316604	-2.72788	0.00637428	0.0131011
protein dithiol:quinone oxidoreductase [EC:1.8.5.9]	9.88716	-0.862007	0.168706	-5.10954	3.22951e-07	1.22973e-06
5-amino-6-(5-phospho-D-ribitylamino)uracil phosphatase [EC:3.1.3.104]	0.240019	-0.861795	1.18184	-0.729195	0.465882	NA
pyridoxine 4-dehydrogenase [EC:1.1.1.65]	3.18757	-0.860628	0.32346	-2.6607	0.00779788	0.0158031
B9 domain-containing protein 2	0.196272	-0.86037	1.90352	-0.451989	0.651277	NA
tRNA-splicing endonuclease subunit Sen54	0.196272	-0.86037	1.90352	-0.451989	0.651277	NA
ATP-dependent DNA helicase 2 subunit 1	0.180597	-0.860194	1.97804	-0.434871	0.663656	NA
tubulin-specific chaperone C	0.176898	-0.860171	1.98829	-0.432619	0.665291	NA
flagellar protein FliT	0.644519	-0.859954	0.759159	-1.13277	0.25731	0.35902
COMM domain containing 5	0.145032	-0.859846	2.15601	-0.398814	0.69003	NA
potassium-transporting ATPase potassium-binding subunit	0.189324	-0.859785	2.19257	-0.392136	0.694958	NA
centromere protein C	0.138181	-0.85977	2.20131	-0.390572	0.696114	NA
protein FAM32A	0.137214	-0.85976	2.20799	-0.389385	0.696991	NA
vacuolar protein sorting-associated protein 45	0.137214	-0.85976	2.20799	-0.389385	0.696991	NA
intracellular multiplication protein IcmW	0.136335	-0.859749	2.21464	-0.388212	0.697859	NA
mitochondrial import inner membrane translocase subunit TIM21	0.131014	-0.859691	2.25263	-0.381639	0.702729	NA
AP-3 complex subunit beta	0.127676	-0.859653	2.27806	-0.377362	0.705904	NA
peptidyl-prolyl cis-trans isomerase-like 2 [EC:5.2.1.8]	0.127676	-0.859653	2.27806	-0.377362	0.705904	NA
seipin	0.125466	-0.859628	2.29548	-0.374487	0.708042	NA
elongator complex protein 4	0.163853	-0.859563	2.34256	-0.366934	0.713668	NA
pachytene checkpoint protein 2	0.115465	-0.859513	2.38097	-0.360994	0.718104	NA
translocon-associated protein subunit gamma	0.1583	-0.859509	2.38413	-0.360513	0.718463	NA
ATP-dependent RNA helicase DDX6/DHH1 [EC:3.6.4.13]	0.147113	-0.859425	2.454	-0.350214	0.726178	NA
serine/threonine-protein phosphatase 4 regulatory subunit 1	0.147113	-0.859425	2.454	-0.350214	0.726178	NA
acetyl-CoA acyltransferase 1 [EC:2.3.1.16]	0.140913	-0.85937	2.50276	-0.343369	0.731321	NA
formate dehydrogenase subunit delta [EC:1.17.1.9]	0.100919	-0.859341	2.5295	-0.339727	0.734062	NA
cleavage stimulation factor subunit 3	0.137575	-0.85934	2.53046	-0.339598	0.73416	NA
nucleoporin SEH1	0.137575	-0.85934	2.53046	-0.339598	0.73416	NA
nicastrin	0.134678	-0.859312	2.55734	-0.336018	0.736858	NA
pyrimidine-nucleoside phosphorylase [EC:2.4.2.2]	0.093999	-0.859256	2.61351	-0.328775	0.742326	NA
ribonucleoside-triphosphate reductase (thioredoxin) [EC:1.17.4.2]	0.103428	-0.859024	2.89584	-0.296641	0.766741	NA
Rab3 GTPase-activating protein non-catalytic subunit	0.118616	-0.858973	2.97169	-0.289052	0.772542	NA
alkylated DNA repair protein alkB homolog 7 [EC:1.14.11.-]	0.118616	-0.858973	2.97169	-0.289052	0.772542	NA
exocyst complex component 6	0.118616	-0.858973	2.97169	-0.289052	0.772542	NA
formylmethanofuran--tetrahydromethanopterin N-formyltransferase [EC:2.3.1.101]	0.102592	-0.858973	2.97169	-0.289052	0.772542	NA
geranyl diphosphate synthase [EC:2.5.1.1]	0.118616	-0.858973	2.97169	-0.289052	0.772542	NA
leucine-zipper-like transcriptional regulator 1	0.118616	-0.858973	2.97169	-0.289052	0.772542	NA
levansucrase [EC:2.4.1.10]	0.0935968	-0.858973	2.97169	-0.289052	0.772542	NA
maltose phosphorylase [EC:2.4.1.8]	0.0833175	-0.858973	2.97169	-0.289052	0.772542	NA
mitochondrial import receptor subunit TOM70	0.118616	-0.858973	2.97169	-0.289052	0.772542	NA
phosphopantothenoylcysteine decarboxylase [EC:4.1.1.36]	0.0957319	-0.858973	2.97169	-0.289052	0.772542	NA
presenilin 1 [EC:3.4.23.-]	0.118616	-0.858973	2.97169	-0.289052	0.772542	NA
solute carrier family 25 (mitochondrial citrate transporter), member 1	0.118616	-0.858973	2.97169	-0.289052	0.772542	NA
ubiquitin carboxyl-terminal hydrolase 10 [EC:3.4.19.12]	0.131755	-0.858973	2.97169	-0.289052	0.772542	NA
ubiquitin carboxyl-terminal hydrolase 8 [EC:3.4.19.12]	0.118616	-0.858973	2.97169	-0.289052	0.772542	NA
vacuolar protein sorting-associated protein 72	0.118616	-0.858973	2.97169	-0.289052	0.772542	NA
Gnt-I system high-affinity gluconate transporter	0.041033	-0.857289	2.97193	-0.288462	0.772993	NA
etoposide-induced 2.4 mRNA	0.0537356	-0.857289	2.97193	-0.288462	0.772993	NA
glycerol-3-phosphate dehydrogenase (NAD+) [EC:1.1.1.8]	0.0537356	-0.857289	2.97193	-0.288462	0.772993	NA
3-oxoacid CoA-transferase [EC:2.8.3.5]	0.0726946	-0.857289	2.97193	-0.288462	0.772993	NA
5-dehydro-4-deoxyglucarate dehydratase [EC:4.2.1.41]	0.0566583	-0.857289	2.97193	-0.288462	0.772993	NA
putative isomerase	0.256938	-0.856722	1.4754	-0.580672	0.561461	NA
ESCRT-II complex subunit VPS36	0.248058	-0.855224	1.45963	-0.585917	0.557931	NA
Rrf2 family transcriptional regulator, nitric oxide-sensitive transcriptional repressor	2.1881	-0.854775	0.361422	-2.36503	0.0180285	0.034079
epoxide hydrolase 4 [EC:3.3.-.-]	2.3787	-0.854672	0.365202	-2.34027	0.0192698	0.036152
LacI family transcriptional regulator, fructose operon transcriptional repressor	0.400816	-0.853952	0.915815	-0.93245	0.351104	0.462482
heme exporter protein A [EC:7.6.2.5]	8.11188	-0.852878	0.199378	-4.27769	1.88842e-05	5.78095e-05
ADP-L-glycero-D-manno-heptose 6-epimerase [EC:5.1.3.20]	1.64458	-0.852598	0.426283	-2.00008	0.0454921	0.0786959
malonate-semialdehyde dehydrogenase (acetylating) / methylmalonate-semialdehyde dehydrogenase [EC:1.2.1.18 1.2.1.27]	8.43534	-0.851911	0.204385	-4.16817	3.07058e-05	9.20559e-05
23S rRNA pseudouridine955/2504/2580 synthase [EC:5.4.99.24]	5.47115	-0.850938	0.228617	-3.72211	0.000197565	0.000528525
oligo-alginate lyase [EC:4.2.2.26]	6.35557	-0.850865	0.2501	-3.40211	0.000668688	0.00165832
coatomer subunit epsilon	0.300728	-0.850598	1.27659	-0.666303	0.505217	0.616543
gluconate:H+ symporter, GntP family	8.31585	-0.848816	0.257691	-3.29393	0.00098796	0.00238351
conjugal transfer pilus assembly protein TraU	1.88502	-0.846707	0.442618	-1.91295	0.0557543	0.0947211
ArsR family transcriptional regulator, virulence genes transcriptional regulator	8.9865	-0.846447	0.181975	-4.65143	3.29638e-06	1.10378e-05
saccharopine dehydrogenase (NAD+, L-lysine forming) [EC:1.5.1.7]	7.08469	-0.84444	0.206422	-4.09085	4.29802e-05	0.000125671
2-beta-glucuronyltransferase [EC:2.4.1.264]	0.0572892	-0.843509	2.97192	-0.283827	0.776543	NA
TetR/AcrR family transcriptional regulator, copper-responsive repressor	0.060985	-0.843509	2.97192	-0.283827	0.776543	NA
2',5'-phosphodiesterase [EC:3.1.13.4 3.1.4.-]	0.0726549	-0.843509	2.97192	-0.283827	0.776543	NA
20S proteasome subunit alpha 5 [EC:3.4.25.1]	0.0656783	-0.843509	2.97192	-0.283827	0.776543	NA
21S rRNA (GM2251-2'-O)-methyltransferase [EC:2.1.1.-]	0.0726549	-0.843509	2.97192	-0.283827	0.776543	NA
26S proteasome regulatory subunit T3	0.0627556	-0.843509	2.97192	-0.283827	0.776543	NA
ADP-ribosylation factor-like protein 4	0.112339	-0.843509	2.97192	-0.283827	0.776543	NA
ATP-dependent RNA helicase DBP3 [EC:3.6.4.13]	0.0726549	-0.843509	2.97192	-0.283827	0.776543	NA
ATP-dependent RNA helicase DDX28 [EC:3.6.4.13]	0.0627556	-0.843509	2.97192	-0.283827	0.776543	NA
ATP-dependent RNA helicase DDX31/DBP7 [EC:3.6.4.13]	0.0962772	-0.843509	2.97192	-0.283827	0.776543	NA
COMPASS component SWD3	0.0627556	-0.843509	2.97192	-0.283827	0.776543	NA
DNA damage-binding protein 1	0.0726549	-0.843509	2.97192	-0.283827	0.776543	NA
DNA excision repair protein ERCC-6	0.0627556	-0.843509	2.97192	-0.283827	0.776543	NA
DNA mismatch repair protein MLH1	0.0726549	-0.843509	2.97192	-0.283827	0.776543	NA
DNA repair protein REV1 [EC:2.7.7.-]	0.0726549	-0.843509	2.97192	-0.283827	0.776543	NA
DNA topoisomerase VI subunit A [EC:5.6.2.2]	0.0570295	-0.843509	2.97192	-0.283827	0.776543	NA
DNA-directed RNA polymerase III subunit RPC3	0.0726549	-0.843509	2.97192	-0.283827	0.776543	NA
DNA-repair protein XRCC1	0.085794	-0.843509	2.97192	-0.283827	0.776543	NA
Delta24-sterol reductase [EC:1.3.1.72 1.3.1.-]	0.0570295	-0.843509	2.97192	-0.283827	0.776543	NA
DnaJ homolog subfamily C member 27	0.0627556	-0.843509	2.97192	-0.283827	0.776543	NA
E3 ubiquitin-protein ligase FANCL [EC:2.3.2.27]	0.0726549	-0.843509	2.97192	-0.283827	0.776543	NA
E3 ubiquitin-protein ligase RNF115/126 [EC:2.3.2.27]	0.0788175	-0.843509	2.97192	-0.283827	0.776543	NA
E3 ubiquitin-protein ligase TM129 [EC:2.3.2.27]	0.085794	-0.843509	2.97192	-0.283827	0.776543	NA
EEF1A N-terminal glycine/lysine methyltransferase [EC:2.1.1.-]	0.0726549	-0.843509	2.97192	-0.283827	0.776543	NA
F-box protein 21	0.0726549	-0.843509	2.97192	-0.283827	0.776543	NA
F-box protein 9	0.0697322	-0.843509	2.97192	-0.283827	0.776543	NA
F-type H+-transporting ATPase subunit O	0.0726549	-0.843509	2.97192	-0.283827	0.776543	NA
H+-translocating NAD(P) transhydrogenase [EC:1.6.1.2 7.1.1.1]	0.0627556	-0.843509	2.97192	-0.283827	0.776543	NA
HIP---CoA ligase [EC:6.2.1.41]	0.0458162	-0.843509	2.97192	-0.283827	0.776543	NA
Hermansky-Pudlak syndrome 1 protein	0.112339	-0.843509	2.97192	-0.283827	0.776543	NA
L-galactono-1,4-lactone dehydrogenase [EC:1.3.2.3]	0.0627556	-0.843509	2.97192	-0.283827	0.776543	NA
MFS transporter, SP family, solute carrier family 2 (myo-inositol transporter), member 13	0.073622	-0.843509	2.97192	-0.283827	0.776543	NA
MFS transporter, YQGE family, putative transporter	0.0726549	-0.843509	2.97192	-0.283827	0.776543	NA
NADH dehydrogenase (ubiquinone) 1 alpha subcomplex subunit 2	0.097967	-0.843509	2.97192	-0.283827	0.776543	NA
NCK-associated protein 1	0.0788175	-0.843509	2.97192	-0.283827	0.776543	NA
RAD51-like protein 2	0.0726549	-0.843509	2.97192	-0.283827	0.776543	NA
RNA polymerase-associated protein CTR9	0.0726549	-0.843509	2.97192	-0.283827	0.776543	NA
RNA-binding protein 5/10	0.0726549	-0.843509	2.97192	-0.283827	0.776543	NA
S2P endopeptidase [EC:3.4.24.85]	0.0713164	-0.843509	2.97192	-0.283827	0.776543	NA
SNARE-associated protein Snapin	0.112339	-0.843509	2.97192	-0.283827	0.776543	NA
SWI/SNF-related matrix-associated actin-dependent regulator of chromatin subfamily A containing DEAD/H box 1 [EC:3.6.4.12]	0.0726549	-0.843509	2.97192	-0.283827	0.776543	NA
TBC1 domain family member 24	0.0726549	-0.843509	2.97192	-0.283827	0.776543	NA
TRAF-interacting protein [EC:2.3.2.27]	0.0697322	-0.843509	2.97192	-0.283827	0.776543	NA
U6 snRNA-associated Sm-like protein LSm6	0.0627556	-0.843509	2.97192	-0.283827	0.776543	NA
UDP-N-acetylglucosamine-lysosomal-enzyme [EC:2.7.8.17]	0.108675	-0.843509	2.97192	-0.283827	0.776543	NA
V-type H+-transporting ATPase subunit e	0.118354	-0.843509	2.97192	-0.283827	0.776543	NA
WW domain-binding protein 4	0.0726549	-0.843509	2.97192	-0.283827	0.776543	NA
[histone H3]-lysine36 N-dimethyltransferase SETMAR [EC:2.1.1.357]	0.085794	-0.843509	2.97192	-0.283827	0.776543	NA
[histone H3]-lysine4 N-trimethyltransferase ATXR3 [EC:2.1.1.354]	0.0726549	-0.843509	2.97192	-0.283827	0.776543	NA
[ribulose-bisphosphate carboxylase]/[fructose-bisphosphate aldolase]-lysine N-methyltransferase [EC:2.1.1.127 2.1.1.259]	0.0726549	-0.843509	2.97192	-0.283827	0.776543	NA
actin-related protein 3	0.0666454	-0.843509	2.97192	-0.283827	0.776543	NA
activating molecule in BECN1-regulated autophagy protein 1	0.0726549	-0.843509	2.97192	-0.283827	0.776543	NA
alpha-1,3-fucosyltransferase [EC:2.4.1.-]	0.0726549	-0.843509	2.97192	-0.283827	0.776543	NA
anaphase-promoting complex subunit 7	0.0726549	-0.843509	2.97192	-0.283827	0.776543	NA
apolipoprotein L	0.0502319	-0.843509	2.97192	-0.283827	0.776543	NA
arogenate dehydrogenase (NADP+), plant [EC:1.3.1.78]	0.0627556	-0.843509	2.97192	-0.283827	0.776543	NA
arogenate/prephenate dehydratase [EC:4.2.1.91 4.2.1.51]	0.0726549	-0.843509	2.97192	-0.283827	0.776543	NA
autophagy-related protein 11	0.0726549	-0.843509	2.97192	-0.283827	0.776543	NA
bifunctional lysine-specific demethylase and histidyl-hydroxylase NO66 [EC:1.14.11.- 1.14.11.27]	0.0627556	-0.843509	2.97192	-0.283827	0.776543	NA
boron transporter	0.0627556	-0.843509	2.97192	-0.283827	0.776543	NA
cell division cycle 20, cofactor of APC complex	0.0726549	-0.843509	2.97192	-0.283827	0.776543	NA
centromere protein I	0.0726549	-0.843509	2.97192	-0.283827	0.776543	NA
chromosome transmission fidelity protein 1 [EC:3.6.4.13]	0.0726549	-0.843509	2.97192	-0.283827	0.776543	NA
cullin 3	0.0726549	-0.843509	2.97192	-0.283827	0.776543	NA
cytochrome P450 family 97 subfamily B polypeptide 3	0.0627556	-0.843509	2.97192	-0.283827	0.776543	NA
cytochrome c oxidase assembly factor 1	0.0552545	-0.843509	2.97192	-0.283827	0.776543	NA
cytochrome c oxidase assembly protein subunit 20	0.0726549	-0.843509	2.97192	-0.283827	0.776543	NA
diacylglycerol O-acyltransferase 1 [EC:2.3.1.20 2.3.1.75 2.3.1.76]	0.0726549	-0.843509	2.97192	-0.283827	0.776543	NA
dolichol-phosphate mannosyltransferase subunit 3	0.0726549	-0.843509	2.97192	-0.283827	0.776543	NA
dual specificity tyrosine-phosphorylation-regulated kinase 1 [EC:2.7.12.1]	0.0627556	-0.843509	2.97192	-0.283827	0.776543	NA
elongation factor 2 kinase [EC:2.7.11.20]	0.0726549	-0.843509	2.97192	-0.283827	0.776543	NA
elongator complex protein 2	0.0726549	-0.843509	2.97192	-0.283827	0.776543	NA
eukaryotic translation initiation factor 2-alpha kinase 4 [EC:2.7.11.1]	0.0627556	-0.843509	2.97192	-0.283827	0.776543	NA
exocyst complex component 1	0.0726549	-0.843509	2.97192	-0.283827	0.776543	NA
exosome complex exonuclease RRP6 [EC:3.1.13.-]	0.0755775	-0.843509	2.97192	-0.283827	0.776543	NA
exportin-5	0.0726549	-0.843509	2.97192	-0.283827	0.776543	NA
exportin-T	0.0726549	-0.843509	2.97192	-0.283827	0.776543	NA
factor associated with neutral sphingomyelinase activation	0.0627556	-0.843509	2.97192	-0.283827	0.776543	NA
formylmethanofuran dehydrogenase subunit C [EC:1.2.7.12]	0.0566313	-0.843509	2.97192	-0.283827	0.776543	NA
gamma-secretase subunit APH-1	0.085794	-0.843509	2.97192	-0.283827	0.776543	NA
glycosyl-4,4'-diaponeurosporenoate acyltransferase [EC:2.3.1.-]	0.0726549	-0.843509	2.97192	-0.283827	0.776543	NA
hexaprenyl-diphosphate synthase [EC:2.5.1.82 2.5.1.83]	0.0726549	-0.843509	2.97192	-0.283827	0.776543	NA
histidine decarboxylase [EC:4.1.1.22]	0.0726549	-0.843509	2.97192	-0.283827	0.776543	NA
hypoxia-inducible factor 1-alpha inhibitor (HIF hydroxylase) [EC:1.14.11.30]	0.131713	-0.843509	2.97192	-0.283827	0.776543	NA
inositol polyphosphate 5-phosphatase INPP5B/F [EC:3.1.3.36]	0.0726549	-0.843509	2.97192	-0.283827	0.776543	NA
intracellular multiplication protein IcmV	0.0430466	-0.843509	2.97192	-0.283827	0.776543	NA
m7GpppX diphosphatase [EC:3.6.1.59]	0.085794	-0.843509	2.97192	-0.283827	0.776543	NA
microtubule-associated protein, RP/EB family	0.073622	-0.843509	2.97192	-0.283827	0.776543	NA
mitochondrial fission 1 protein	0.0726549	-0.843509	2.97192	-0.283827	0.776543	NA
mitochondrial intermediate peptidase [EC:3.4.24.59]	0.0726549	-0.843509	2.97192	-0.283827	0.776543	NA
novel plant SNARE	0.0726549	-0.843509	2.97192	-0.283827	0.776543	NA
nucleoprotein TPR	0.0787919	-0.843509	2.97192	-0.283827	0.776543	NA
palmitoyltransferase ZDHHC13/17 [EC:2.3.1.225]	0.0627556	-0.843509	2.97192	-0.283827	0.776543	NA
peptidyl-prolyl cis-trans isomerase SDCCAG10 [EC:5.2.1.8]	0.0627556	-0.843509	2.97192	-0.283827	0.776543	NA
phenylacetaldehyde dehydrogenase [EC:1.2.1.39]	0.0566313	-0.843509	2.97192	-0.283827	0.776543	NA
phosphatidylinositol 3,5-bisphosphate 5-phosphatase [EC:3.1.3.-]	0.0627556	-0.843509	2.97192	-0.283827	0.776543	NA
phosphatidylinositol 3-kinase [EC:2.7.1.137]	0.0726549	-0.843509	2.97192	-0.283827	0.776543	NA
phosphoglycolate phosphatase [EC:3.1.3.18 3.1.3.48]	0.0627556	-0.843509	2.97192	-0.283827	0.776543	NA
phosphoribosylaminoimidazole carboxylase [EC:4.1.1.21]	0.0726549	-0.843509	2.97192	-0.283827	0.776543	NA
prohibitin 1	0.0726549	-0.843509	2.97192	-0.283827	0.776543	NA
prohibitin 2	0.0627556	-0.843509	2.97192	-0.283827	0.776543	NA
protein TIF31	0.085794	-0.843509	2.97192	-0.283827	0.776543	NA
protein involved in ribonucleotide reduction	0.0628073	-0.843509	2.97192	-0.283827	0.776543	NA
pseudouridylate synthase / pseudouridine kinase [EC:4.2.1.70 2.7.1.83]	0.0726549	-0.843509	2.97192	-0.283827	0.776543	NA
radial spoke head protein 3	0.0660893	-0.843509	2.97192	-0.283827	0.776543	NA
recombination endonuclease VII	0.0570295	-0.843509	2.97192	-0.283827	0.776543	NA
ribonuclease H2 subunit C	0.0726549	-0.843509	2.97192	-0.283827	0.776543	NA
senataxin [EC:3.6.4.-]	0.0726549	-0.843509	2.97192	-0.283827	0.776543	NA
serine/threonine kinase 16 [EC:2.7.11.1]	0.0627556	-0.843509	2.97192	-0.283827	0.776543	NA
serine/threonine-protein kinase RCK2 [EC:2.7.11.1]	0.0627556	-0.843509	2.97192	-0.283827	0.776543	NA
serine/threonine-protein phosphatase 2A catalytic subunit [EC:3.1.3.16]	0.0726549	-0.843509	2.97192	-0.283827	0.776543	NA
signal recognition particle receptor subunit beta	0.0817146	-0.843509	2.97192	-0.283827	0.776543	NA
sirohydrochlorin ferrochelatase [EC:4.99.1.4]	0.0627556	-0.843509	2.97192	-0.283827	0.776543	NA
sister chromatid cohesion protein PDS5	0.0627556	-0.843509	2.97192	-0.283827	0.776543	NA
small subunit ribosomal protein S33	0.0788175	-0.843509	2.97192	-0.283827	0.776543	NA
solute carrier family 25 (mitochondrial S-adenosylmethionine transporter), member 26	0.0627556	-0.843509	2.97192	-0.283827	0.776543	NA
solute carrier family 25 (mitochondrial aspartate/glutamate transporter), member 12/13	0.0726549	-0.843509	2.97192	-0.283827	0.776543	NA
solute carrier family 35 (UDP-galactose transporter), member B1	0.0726549	-0.843509	2.97192	-0.283827	0.776543	NA
solute carrier family 9 (sodium/hydrogen exchanger), member 8	0.0627556	-0.843509	2.97192	-0.283827	0.776543	NA
sorting nexin-1/2	0.0627556	-0.843509	2.97192	-0.283827	0.776543	NA
sterol 24-C-methyltransferase [EC:2.1.1.41]	0.0627556	-0.843509	2.97192	-0.283827	0.776543	NA
structural maintenance of chromosome 1	0.0627556	-0.843509	2.97192	-0.283827	0.776543	NA
structural maintenance of chromosome 3 (chondroitin sulfate proteoglycan 6)	0.0726549	-0.843509	2.97192	-0.283827	0.776543	NA
succinate dehydrogenase (ubiquinone) membrane anchor subunit	0.0662682	-0.843509	2.97192	-0.283827	0.776543	NA
tagaturonate epimerase [EC:5.1.2.7]	0.0605211	-0.843509	2.97192	-0.283827	0.776543	NA
thermitase [EC:3.4.21.66]	0.0418488	-0.843509	2.97192	-0.283827	0.776543	NA
thiosulfate:glutathione sulfurtransferase [EC:2.8.1.-]	0.0726549	-0.843509	2.97192	-0.283827	0.776543	NA
transcriptional adapter 2-alpha	0.0726549	-0.843509	2.97192	-0.283827	0.776543	NA
transportin-1	0.0726549	-0.843509	2.97192	-0.283827	0.776543	NA
type III secretion protein K	0.0664736	-0.843509	2.97192	-0.283827	0.776543	NA
tyrosine aminotransferase [EC:2.6.1.5]	0.0726549	-0.843509	2.97192	-0.283827	0.776543	NA
ubiquitin related modifier 1	0.085794	-0.843509	2.97192	-0.283827	0.776543	NA
vacuolar protein sorting-associated protein IST1	0.0627556	-0.843509	2.97192	-0.283827	0.776543	NA
zinc finger-containing ubiquitin peptidase 1 [EC:3.4.19.12]	0.0726549	-0.843509	2.97192	-0.283827	0.776543	NA
coatomer subunit gamma	0.091253	-0.843509	2.97192	-0.283827	0.776543	NA
colanic acid biosynthesis glycosyl transferase WcaI	4.53131	-0.839069	0.244811	-3.42742	0.000609339	0.00152064
ribosomal protein S6--L-glutamate ligase [EC:6.3.2.-]	6.58569	-0.838637	0.202881	-4.13363	3.57071e-05	0.00010606
cation/acetate symporter	8.60151	-0.837805	0.178279	-4.69939	2.60934e-06	8.84932e-06
membrane glycosyltransferase [EC:2.4.1.-]	3.96036	-0.837705	0.276613	-3.02844	0.00245821	0.00551626
glucose-1-phosphate adenylyltransferase [EC:2.7.7.27]	9.25341	-0.836953	0.192862	-4.33965	1.42713e-05	4.44137e-05
nicotinate-nucleotide pyrophosphorylase (carboxylating) [EC:2.4.2.19]	8.60232	-0.834348	0.176786	-4.71955	2.36369e-06	8.06489e-06
two-component system, OmpR family, osmolarity sensor histidine kinase EnvZ [EC:2.7.13.3]	4.18553	-0.834335	0.297079	-2.80846	0.00497792	0.01049
toxin YoeB [EC:3.1.-.-]	3.03297	-0.834267	0.411573	-2.02702	0.0426602	0.0741279
NADPH-dependent curcumin reductase [EC:1.3.1.-]	1.25205	-0.832499	0.474913	-1.75295	0.0796103	0.130851
2-aminoethylphosphonate-pyruvate transaminase [EC:2.6.1.37]	1.22294	-0.828941	0.598776	-1.38439	0.166238	0.246805
2-oxoglutarate dehydrogenase E2 component (dihydrolipoamide succinyltransferase) [EC:2.3.1.61]	5.0836	-0.828574	0.233976	-3.54128	0.000398185	0.00102322
23S rRNA (adenine-N6)-dimethyltransferase [EC:2.1.1.184]	0.00777444	-0.825885	2.97209	-0.27788	0.781104	NA
23S rRNA (guanine2535-N1)-methyltransferase [EC:2.1.1.209]	0.00777444	-0.825885	2.97209	-0.27788	0.781104	NA
4-hydroxy-2-oxoglutarate aldolase [EC:4.1.3.16]	0.00777444	-0.825885	2.97209	-0.27788	0.781104	NA
5-phospho-D-xylono-1,4-lactonase [EC:3.1.1.104]	0.00777444	-0.825885	2.97209	-0.27788	0.781104	NA
BolA-like protein 3	0.00777444	-0.825885	2.97209	-0.27788	0.781104	NA
DNA topoisomerase 2-associated protein PAT1	0.00777444	-0.825885	2.97209	-0.27788	0.781104	NA
DNA-directed RNA polymerase subunit E" [EC:2.7.7.6]	0.00777444	-0.825885	2.97209	-0.27788	0.781104	NA
DNA-entry nuclease	0.00777444	-0.825885	2.97209	-0.27788	0.781104	NA
F-box protein 28	0.00777444	-0.825885	2.97209	-0.27788	0.781104	NA
GRIP and coiled-coil domain-containing protein 1	0.00777444	-0.825885	2.97209	-0.27788	0.781104	NA
LysR family transcriptional regulator, regulatory protein for tcuABC	0.00777444	-0.825885	2.97209	-0.27788	0.781104	NA
Rho GTPase-activating protein 19	0.00777444	-0.825885	2.97209	-0.27788	0.781104	NA
SWI/SNF-related matrix-associated actin-dependent regulator of chromatin subfamily B member 1	0.00777444	-0.825885	2.97209	-0.27788	0.781104	NA
TBC1 domain family member 8/9	0.00777444	-0.825885	2.97209	-0.27788	0.781104	NA
V/A-type H+/Na+-transporting ATPase subunit K	0.00777444	-0.825885	2.97209	-0.27788	0.781104	NA
WW domain-containing adapter protein with coiled-coil	0.00777444	-0.825885	2.97209	-0.27788	0.781104	NA
additional sex combs-like protein	0.00777444	-0.825885	2.97209	-0.27788	0.781104	NA
ankyrin repeat-rich membrane spanning protein	0.00777444	-0.825885	2.97209	-0.27788	0.781104	NA
galactan beta-1,4-galactosyltransferase [EC:2.4.1.-]	0.00777444	-0.825885	2.97209	-0.27788	0.781104	NA
galacturan 1,4-alpha-galacturonidase [EC:3.2.1.67]	0.00777444	-0.825885	2.97209	-0.27788	0.781104	NA
growth arrest-specific 1	0.00777444	-0.825885	2.97209	-0.27788	0.781104	NA
heterodisulfide reductase subunit C1 [EC:1.8.7.3]	0.00777444	-0.825885	2.97209	-0.27788	0.781104	NA
large proline-rich protein BAG6	0.00777444	-0.825885	2.97209	-0.27788	0.781104	NA
lysine 6-dehydrogenase [EC:1.4.1.18]	0.00777444	-0.825885	2.97209	-0.27788	0.781104	NA
lysophospholipase D [EC:3.1.4.39]	0.00777444	-0.825885	2.97209	-0.27788	0.781104	NA
major curlin subunit	0.00777444	-0.825885	2.97209	-0.27788	0.781104	NA
microtubule-associated serine/threonine kinase [EC:2.7.11.1]	0.00777444	-0.825885	2.97209	-0.27788	0.781104	NA
nostrin	0.00777444	-0.825885	2.97209	-0.27788	0.781104	NA
oligogalacturonide transport system ATP-binding protein	0.00777444	-0.825885	2.97209	-0.27788	0.781104	NA
oligogalacturonide transport system substrate-binding protein	0.00777444	-0.825885	2.97209	-0.27788	0.781104	NA
parkin [EC:2.3.2.31]	0.00777444	-0.825885	2.97209	-0.27788	0.781104	NA
peptidyl-prolyl cis-trans isomerase NIMA-interacting 4 [EC:5.2.1.8]	0.00777444	-0.825885	2.97209	-0.27788	0.781104	NA
protein SMG9	0.00777444	-0.825885	2.97209	-0.27788	0.781104	NA
protein tyrosine phosphatase domain-containing protein 1 [EC:3.1.3.-]	0.00777444	-0.825885	2.97209	-0.27788	0.781104	NA
protein xylosyltransferase [EC:2.4.2.26]	0.00777444	-0.825885	2.97209	-0.27788	0.781104	NA
putative colanic acid biosynthesis glycosyltransferase [EC:2.4.-.-]	0.00777444	-0.825885	2.97209	-0.27788	0.781104	NA
ribonuclease P protein subunit RPP14 [EC:3.1.26.5]	0.00777444	-0.825885	2.97209	-0.27788	0.781104	NA
sprouty-related, EVH1 domain-containing protein	0.00777444	-0.825885	2.97209	-0.27788	0.781104	NA
syncollin	0.00777444	-0.825885	2.97209	-0.27788	0.781104	NA
tectonin beta-propeller repeat-containing protein 1	0.00777444	-0.825885	2.97209	-0.27788	0.781104	NA
transmembrane protein adipocyte-associated 1	0.00777444	-0.825885	2.97209	-0.27788	0.781104	NA
trypsin [EC:3.4.21.4]	0.00777444	-0.825885	2.97209	-0.27788	0.781104	NA
unconventional prefoldin RPB5 interactor 1	0.00777444	-0.825885	2.97209	-0.27788	0.781104	NA
zinc finger MYND domain-containing protein 11	0.00777444	-0.825885	2.97209	-0.27788	0.781104	NA
(R)-citramalate synthase [EC:2.3.1.182]	0.0266937	-0.825256	2.97209	-0.277668	0.781267	NA
16S rRNA (guanine(1405)-N(7))-methyltransferase [EC:2.1.1.179]	0.0112473	-0.825256	2.97209	-0.277668	0.781267	NA
1L-myo-inositol 1-phosphate cytidylyltransferase / CDP-L-myo-inositol myo-inositolphosphotransferase [EC:2.7.7.74 2.7.8.34]	0.00929333	-0.825256	2.97209	-0.277668	0.781267	NA
2,2-dialkylglycine decarboxylase (pyruvate) [EC:4.1.1.64]	0.0111573	-0.825256	2.97209	-0.277668	0.781267	NA
2,6-dihydroxypyridine 3-monooxygenase [EC:1.14.13.10]	0.0111573	-0.825256	2.97209	-0.277668	0.781267	NA
2-amino-4-deoxychorismate synthase [EC:2.6.1.86]	0.0112473	-0.825256	2.97209	-0.277668	0.781267	NA
2-aminophenol/2-amino-5-chlorophenol 1,6-dioxygenase subunit beta [EC:1.13.11.74 1.13.11.76]	0.0111573	-0.825256	2.97209	-0.277668	0.781267	NA
2-furoyl-CoA dehydrogenase large subunit [EC:1.3.99.8]	0.0111573	-0.825256	2.97209	-0.277668	0.781267	NA
2-hydroxy-6-oxo-6-(2'-aminophenyl)hexa-2,4-dienoate hydrolase [EC:3.7.1.13]	0.0167944	-0.825256	2.97209	-0.277668	0.781267	NA
2-ketoarginine methyltransferase [EC:2.1.1.243]	0.0111573	-0.825256	2.97209	-0.277668	0.781267	NA
2-oxoglutarate ferredoxin oxidoreductase subunit gamma [EC:1.2.7.3]	0.0111573	-0.825256	2.97209	-0.277668	0.781267	NA
2-phosphoglycerate kinase [EC:2.7.2.16]	0.0111573	-0.825256	2.97209	-0.277668	0.781267	NA
20S proteasome subunit alpha 4 [EC:3.4.25.1]	0.0167944	-0.825256	2.97209	-0.277668	0.781267	NA
20S proteasome subunit beta 1 [EC:3.4.25.1]	0.0167944	-0.825256	2.97209	-0.277668	0.781267	NA
3-deoxy-D-glycero-D-galacto-nononate 9-phosphate synthase [EC:2.5.1.132]	0.0166226	-0.825256	2.97209	-0.277668	0.781267	NA
3-hexulose-6-phosphate synthase [EC:4.1.2.43]	0.00929333	-0.825256	2.97209	-0.277668	0.781267	NA
3-hydroxy-5-phosphonooxypentane-2,4-dione thiolase [EC:2.3.1.245]	0.0111573	-0.825256	2.97209	-0.277668	0.781267	NA
3-oxoisoapionate decarboxylase [EC:4.1.1.120]	0.0266937	-0.825256	2.97209	-0.277668	0.781267	NA
30S ribosome assembly GTPase	0.0266937	-0.825256	2.97209	-0.277668	0.781267	NA
4,4'-diaponeurosporenoate glycosyltransferase [EC:2.4.1.-]	0.0266937	-0.825256	2.97209	-0.277668	0.781267	NA
4-hydroxyphenylacetate 3-hydroxylase, reductase component [EC:1.5.1.36]	0.0166226	-0.825256	2.97209	-0.277668	0.781267	NA
5-hydroxyisourate hydrolase / 2-oxo-4-hydroxy-4-carboxy-5-ureidoimidazoline decarboxylase [EC:3.5.2.17 4.1.1.97]	0.0111573	-0.825256	2.97209	-0.277668	0.781267	NA
ADP-ribosylation factor GTPase-activating protein 2/3	0.0167944	-0.825256	2.97209	-0.277668	0.781267	NA
ADP-ribosylation factor-like protein 3	0.0276608	-0.825256	2.97209	-0.277668	0.781267	NA
AP-4 complex subunit sigma-1	0.0167944	-0.825256	2.97209	-0.277668	0.781267	NA
AP-5 complex subunit zeta-1	0.00929333	-0.825256	2.97209	-0.277668	0.781267	NA
ATP synthase, H+ transporting, mitochondrial F0 complex, subunit s	0.0398328	-0.825256	2.97209	-0.277668	0.781267	NA
ATP-binding cassette, subfamily B, bacterial HlyB/CyaB	0.0179539	-0.825256	2.97209	-0.277668	0.781267	NA
ATP-dependent DNA helicase Q4 [EC:3.6.4.12]	0.0398328	-0.825256	2.97209	-0.277668	0.781267	NA
ATP-dependent RNA helicase DDX1 [EC:3.6.4.13]	0.0167944	-0.825256	2.97209	-0.277668	0.781267	NA
ATP-dependent RNA helicase DDX20 [EC:3.6.4.13]	0.0398328	-0.825256	2.97209	-0.277668	0.781267	NA
ATP-dependent RNA helicase DDX5/DBP2 [EC:3.6.4.13]	0.0167944	-0.825256	2.97209	-0.277668	0.781267	NA
Arf-GAP domain and FG repeats-containing protein 1	0.0266937	-0.825256	2.97209	-0.277668	0.781267	NA
BRCA1-associated protein [EC:2.3.2.27]	0.0266937	-0.825256	2.97209	-0.277668	0.781267	NA
BTB/POZ domain-containing protein 13 (germ cell-less protein-like 1)	0.0398328	-0.825256	2.97209	-0.277668	0.781267	NA
Bardet-Biedl syndrome 1 protein	0.023771	-0.825256	2.97209	-0.277668	0.781267	NA
Bax inhibitor 1	0.0276608	-0.825256	2.97209	-0.277668	0.781267	NA
CD200 antigen	0.0166226	-0.825256	2.97209	-0.277668	0.781267	NA
COMPASS component SWD2	0.0398328	-0.825256	2.97209	-0.277668	0.781267	NA
COP9 signalosome complex subunit 6	0.0167944	-0.825256	2.97209	-0.277668	0.781267	NA
CRISPR-associated protein Cmr1	0.0111573	-0.825256	2.97209	-0.277668	0.781267	NA
CRISPR-associated protein Csa3	0.0112473	-0.825256	2.97209	-0.277668	0.781267	NA
CST complex subunit STN1	0.0276608	-0.825256	2.97209	-0.277668	0.781267	NA
Cdc25 family phosphatase [EC:3.1.3.48 1.20.4.1]	0.0276608	-0.825256	2.97209	-0.277668	0.781267	NA
D(-)-tartrate dehydratase [EC:4.2.1.81]	0.0167944	-0.825256	2.97209	-0.277668	0.781267	NA
D-hydroxyproline dehydrogenase subunit alpha [EC:1.5.99.-]	0.0111573	-0.825256	2.97209	-0.277668	0.781267	NA
D-lactate dehydratase / protein deglycase [EC:4.2.1.130 3.5.1.124]	0.0111573	-0.825256	2.97209	-0.277668	0.781267	NA
DCN1-like protein 3	0.0398328	-0.825256	2.97209	-0.277668	0.781267	NA
DDB1- and CUL4-associated factor 4	0.023771	-0.825256	2.97209	-0.277668	0.781267	NA
DENN domain-containing protein 3	0.00929333	-0.825256	2.97209	-0.277668	0.781267	NA
DNA cross-link repair 1A protein	0.023771	-0.825256	2.97209	-0.277668	0.781267	NA
DNA ligase [EC:6.5.1.1]	0.023771	-0.825256	2.97209	-0.277668	0.781267	NA
DNA mismatch repair protein MSH5	0.023771	-0.825256	2.97209	-0.277668	0.781267	NA
DNA polymerase gamma 1 [EC:2.7.7.7]	0.00929333	-0.825256	2.97209	-0.277668	0.781267	NA
DNA replication factor GINS	0.0112473	-0.825256	2.97209	-0.277668	0.781267	NA
DNA-directed RNA polymerase subunit E' [EC:2.7.7.6]	0.0112473	-0.825256	2.97209	-0.277668	0.781267	NA
DNA-directed RNA polymerase subunit F [EC:2.7.7.6]	0.0112473	-0.825256	2.97209	-0.277668	0.781267	NA
Delta24(24(1))-sterol reductase [EC:1.3.1.71]	0.023771	-0.825256	2.97209	-0.277668	0.781267	NA
DnaJ homolog subfamily C member 3	0.0167944	-0.825256	2.97209	-0.277668	0.781267	NA
Dr1-associated corepressor	0.023771	-0.825256	2.97209	-0.277668	0.781267	NA
E-phenylitaconyl-CoA hydratase [EC:4.2.1.-]	0.0111573	-0.825256	2.97209	-0.277668	0.781267	NA
E3 ubiquitin-protein ligase HUWE1 [EC:2.3.2.26]	0.0266937	-0.825256	2.97209	-0.277668	0.781267	NA
E3 ubiquitin-protein ligase LRSAM1 [EC:2.3.2.27]	0.0398328	-0.825256	2.97209	-0.277668	0.781267	NA
E3 ubiquitin-protein ligase ZNRF1/2 [EC:2.3.2.27]	0.0398328	-0.825256	2.97209	-0.277668	0.781267	NA
EEF1A lysine methyltransferase 2 [EC:2.1.1.-]	0.0167944	-0.825256	2.97209	-0.277668	0.781267	NA
EF-hand calcium-binding domain-containing protein 11	0.0398328	-0.825256	2.97209	-0.277668	0.781267	NA
ETS translocation variant 6/7	0.0398328	-0.825256	2.97209	-0.277668	0.781267	NA
F-actin monooxygenase [EC:1.14.13.225]	0.0398328	-0.825256	2.97209	-0.277668	0.781267	NA
F-box and leucine-rich repeat protein 14	0.0398328	-0.825256	2.97209	-0.277668	0.781267	NA
F-box and leucine-rich repeat protein 16	0.0398328	-0.825256	2.97209	-0.277668	0.781267	NA
F-box protein 11	0.0276608	-0.825256	2.97209	-0.277668	0.781267	NA
F-box protein 7	0.0398328	-0.825256	2.97209	-0.277668	0.781267	NA
F-type H+-transporting ATPase subunit f	0.0398328	-0.825256	2.97209	-0.277668	0.781267	NA
FAS-associated death domain protein	0.0398328	-0.825256	2.97209	-0.277668	0.781267	NA
FdrA protein	0.0111573	-0.825256	2.97209	-0.277668	0.781267	NA
G protein-coupled receptor Mth (Methuselah protein)	0.0398328	-0.825256	2.97209	-0.277668	0.781267	NA
GATA zinc finger domain-containing protein 1	0.0398328	-0.825256	2.97209	-0.277668	0.781267	NA
GntR family transcriptional regulator, arabinose operon transcriptional repressor	0.0276608	-0.825256	2.97209	-0.277668	0.781267	NA
Gtp-binding protein of the ras superfamily involved in termination of M-phase	0.0276608	-0.825256	2.97209	-0.277668	0.781267	NA
IQ motif and SEC7 domain-containing protein	0.0398328	-0.825256	2.97209	-0.277668	0.781267	NA
L-arabinose transport system substrate-binding protein	0.0266937	-0.825256	2.97209	-0.277668	0.781267	NA
L-cysteine desulfhydrase [EC:4.4.1.28]	0.0266937	-0.825256	2.97209	-0.277668	0.781267	NA
L-cystine transport system permease protein	0.00929333	-0.825256	2.97209	-0.277668	0.781267	NA
L-fuculokinase [EC:2.7.1.51]	0.0266937	-0.825256	2.97209	-0.277668	0.781267	NA
L-ornithine N5-monooxygenase [EC:1.14.13.195 1.14.13.196]	0.0179539	-0.825256	2.97209	-0.277668	0.781267	NA
LuxR family transcriptional regulator, quorum-sensing system regulator SinR	0.0112473	-0.825256	2.97209	-0.277668	0.781267	NA
LysW-gamma-L-lysine/LysW-L-ornithine aminotransferase [EC:2.6.1.118 2.6.1.-]	0.0111573	-0.825256	2.97209	-0.277668	0.781267	NA
MAD, mothers against decapentaplegic interacting protein	0.0398328	-0.825256	2.97209	-0.277668	0.781267	NA
MAP kinase interacting serine/threonine kinase [EC:2.7.11.1]	0.0398328	-0.825256	2.97209	-0.277668	0.781267	NA
MFS transporter, FLVCR family, MFS-domain-containing protein 7	0.0266937	-0.825256	2.97209	-0.277668	0.781267	NA
MFS transporter, SP family, major inositol transporter	0.0276608	-0.825256	2.97209	-0.277668	0.781267	NA
MarR family transcriptional regulator, repressor for mepA	0.0111573	-0.825256	2.97209	-0.277668	0.781267	NA
Meckel syndrome type 1 protein	0.0167944	-0.825256	2.97209	-0.277668	0.781267	NA
N,N'-diacetylchitobiose transport system substrate-binding protein	0.0111573	-0.825256	2.97209	-0.277668	0.781267	NA
N-acetylglucosamine-6-sulfatase [EC:3.1.6.14]	0.0266937	-0.825256	2.97209	-0.277668	0.781267	NA
N-acetylglucosamine-binding protein A	0.023771	-0.825256	2.97209	-0.277668	0.781267	NA
N-formylmaleamate deformylase [EC:3.5.1.106]	0.0111573	-0.825256	2.97209	-0.277668	0.781267	NA
O-antigen polymerase [EC:2.4.1.-]	0.023771	-0.825256	2.97209	-0.277668	0.781267	NA
PERQ amino acid-rich with GYF domain-containing protein	0.0266937	-0.825256	2.97209	-0.277668	0.781267	NA
PR domain zinc finger protein 8 [EC:2.1.1.-]	0.0398328	-0.825256	2.97209	-0.277668	0.781267	NA
PR domain-containing zinc finger protein 1 [EC:2.1.1.-]	0.0398328	-0.825256	2.97209	-0.277668	0.781267	NA
PRA1 family protein 1	0.0276608	-0.825256	2.97209	-0.277668	0.781267	NA
Pup amidohydrolase [EC:3.5.1.119]	0.0111573	-0.825256	2.97209	-0.277668	0.781267	NA
RING finger protein 121/175	0.0398328	-0.825256	2.97209	-0.277668	0.781267	NA
RING finger protein 145 [EC:2.3.2.27]	0.0398328	-0.825256	2.97209	-0.277668	0.781267	NA
RNA-binding protein 15	0.0398328	-0.825256	2.97209	-0.277668	0.781267	NA
RNA-binding protein 18	0.0398328	-0.825256	2.97209	-0.277668	0.781267	NA
RNA-binding protein 25	0.0167944	-0.825256	2.97209	-0.277668	0.781267	NA
Ran GTPase-activating protein 1	0.0167944	-0.825256	2.97209	-0.277668	0.781267	NA
Ras-related protein Rab-21	0.0167944	-0.825256	2.97209	-0.277668	0.781267	NA
Ras-related protein Rab-7A	0.0167944	-0.825256	2.97209	-0.277668	0.781267	NA
Rho GTPase-activating protein 11	0.00929333	-0.825256	2.97209	-0.277668	0.781267	NA
RpiR family transcriptional regulator, repressor of rpiB and als operon	0.0266937	-0.825256	2.97209	-0.277668	0.781267	NA
SH3 and multiple ankyrin repeat domains protein	0.0398328	-0.825256	2.97209	-0.277668	0.781267	NA
SUN domain-containing protein 1/2	0.0398328	-0.825256	2.97209	-0.277668	0.781267	NA
T4virus DNA polymerase [EC:2.7.7.7]	0.0398328	-0.825256	2.97209	-0.277668	0.781267	NA
THAP domain-containing protein 1/3	0.00929333	-0.825256	2.97209	-0.277668	0.781267	NA
UBX domain-containing protein 7	0.0266937	-0.825256	2.97209	-0.277668	0.781267	NA
UDP-N-acetyl-D-mannosaminouronate:lipid I N-acetyl-D-mannosaminouronosyltransferase [EC:2.4.1.180]	0.0111573	-0.825256	2.97209	-0.277668	0.781267	NA
UDP-sugar diphosphatase [EC:3.6.1.45]	0.0276608	-0.825256	2.97209	-0.277668	0.781267	NA
UV-stimulated scaffold protein A	0.0398328	-0.825256	2.97209	-0.277668	0.781267	NA
V-type H+-transporting ATPase subunit A [EC:7.1.2.2]	0.0266937	-0.825256	2.97209	-0.277668	0.781267	NA
V/A-type H+/Na+-transporting ATPase subunit F	0.0266937	-0.825256	2.97209	-0.277668	0.781267	NA
WASH complex subunit CCDC53	0.0167944	-0.825256	2.97209	-0.277668	0.781267	NA
WD repeat-containing and planar cell polarity effector protein	0.0398328	-0.825256	2.97209	-0.277668	0.781267	NA
WD repeat-containing protein 61	0.0167944	-0.825256	2.97209	-0.277668	0.781267	NA
WW domain-binding protein 11	0.0398328	-0.825256	2.97209	-0.277668	0.781267	NA
[histone H3]-lysine4 N-trimethyltransferase ASH1L [EC:2.1.1.354]	0.0398328	-0.825256	2.97209	-0.277668	0.781267	NA
abhydrolase domain-containing protein 11	0.0167944	-0.825256	2.97209	-0.277668	0.781267	NA
abhydrolase domain-containing protein 12 [EC:3.1.1.23]	0.023771	-0.825256	2.97209	-0.277668	0.781267	NA
acarbose 7IV-phosphotransferase [EC:2.7.1.187]	0.0166226	-0.825256	2.97209	-0.277668	0.781267	NA
acetyl CoA:N6-hydroxylysine acetyl transferase [EC:2.3.1.102]	0.0179539	-0.825256	2.97209	-0.277668	0.781267	NA
acetyl-CoA/propionyl-CoA carboxylase, biotin carboxylase, biotin carboxyl carrier protein [EC:6.4.1.2 6.4.1.3 6.3.4.14]	0.0276608	-0.825256	2.97209	-0.277668	0.781267	NA
actin related protein 2/3 complex, subunit 3	0.0167944	-0.825256	2.97209	-0.277668	0.781267	NA
actin, other eukaryote	0.0167944	-0.825256	2.97209	-0.277668	0.781267	NA
actin-related protein 2	0.0167944	-0.825256	2.97209	-0.277668	0.781267	NA
acyl-CoA synthetase [EC:6.2.1.-]	0.0398328	-0.825256	2.97209	-0.277668	0.781267	NA
acyl-coenzyme A thioesterase 7 [EC:3.1.2.2]	0.0266937	-0.825256	2.97209	-0.277668	0.781267	NA
aerobic C4-dicarboxylate transport protein	0.023771	-0.825256	2.97209	-0.277668	0.781267	NA
alpha-N-acetylglucosaminidase [EC:3.2.1.50]	0.0266937	-0.825256	2.97209	-0.277668	0.781267	NA
alpha-ketoglutarate-dependent sulfate ester dioxygenase [EC:1.14.11.-]	0.0111573	-0.825256	2.97209	-0.277668	0.781267	NA
altronate dehydratase small subunit [EC:4.2.1.7]	0.0166226	-0.825256	2.97209	-0.277668	0.781267	NA
aminobenzoyl-glutamate utilization protein A	0.0111573	-0.825256	2.97209	-0.277668	0.781267	NA
ankyrin repeat and BTB/POZ domain-containing protein 1	0.0167944	-0.825256	2.97209	-0.277668	0.781267	NA
ankyrin repeat and LEM domain-containing protein 1	0.0398328	-0.825256	2.97209	-0.277668	0.781267	NA
ankyrin repeat and SOCS box protein 17	0.0398328	-0.825256	2.97209	-0.277668	0.781267	NA
ankyrin repeat domain-containing protein 49	0.0398328	-0.825256	2.97209	-0.277668	0.781267	NA
archaea-specific RecJ-like exonuclease	0.0112473	-0.825256	2.97209	-0.277668	0.781267	NA
archaeal flagellar protein FlaJ	0.0112473	-0.825256	2.97209	-0.277668	0.781267	NA
archaeal preflagellin peptidase FlaK [EC:3.4.23.52]	0.0111573	-0.825256	2.97209	-0.277668	0.781267	NA
armadillo repeat-containing protein 8	0.023771	-0.825256	2.97209	-0.277668	0.781267	NA
arsenical pump membrane protein	0.0166226	-0.825256	2.97209	-0.277668	0.781267	NA
autophagy-related protein 16-1	0.00929333	-0.825256	2.97209	-0.277668	0.781267	NA
autophagy-related protein 2	0.0398328	-0.825256	2.97209	-0.277668	0.781267	NA
beta-1,4-glucuronyltransferase 1 [EC:2.4.1.-]	0.0398328	-0.825256	2.97209	-0.277668	0.781267	NA
beta-1,4-mannooligosaccharide/beta-1,4-mannosyl-N-acetylglucosamine phosphorylase [EC:2.4.1.319 2.4.1.320]	0.00929333	-0.825256	2.97209	-0.277668	0.781267	NA
calcineurin-binding protein cabin-1	0.0398328	-0.825256	2.97209	-0.277668	0.781267	NA
calcium and integrin-binding protein 1	0.0398328	-0.825256	2.97209	-0.277668	0.781267	NA
cancer susceptibility candidate protein 1	0.0167944	-0.825256	2.97209	-0.277668	0.781267	NA
cation-transporting P-type ATPase E [EC:7.2.2.-]	0.0111573	-0.825256	2.97209	-0.277668	0.781267	NA
centrosomal protein CEP120	0.0167944	-0.825256	2.97209	-0.277668	0.781267	NA
charged multivesicular body protein 3	0.0167944	-0.825256	2.97209	-0.277668	0.781267	NA
chemotaxis protein MotD	0.00929333	-0.825256	2.97209	-0.277668	0.781267	NA
chloride channel CLIC-like protein 1	0.00929333	-0.825256	2.97209	-0.277668	0.781267	NA
cholest-4-en-3-one 26-monooxygenase [EC:1.14.15.28]	0.0111573	-0.825256	2.97209	-0.277668	0.781267	NA
choline/ethanolamine kinase [EC:2.7.1.32 2.7.1.82]	0.0896353	-0.825256	2.97209	-0.277668	0.781267	NA
choloylglycine hydrolase [EC:3.5.1.24]	0.0111573	-0.825256	2.97209	-0.277668	0.781267	NA
cilia- and flagella-associated protein 65	0.0167944	-0.825256	2.97209	-0.277668	0.781267	NA
class B basic helix-loop-helix protein 4/5	0.0398328	-0.825256	2.97209	-0.277668	0.781267	NA
claudin	0.0166226	-0.825256	2.97209	-0.277668	0.781267	NA
cleavage and polyadenylation specificity factor subunit 1	0.0266937	-0.825256	2.97209	-0.277668	0.781267	NA
clumping factor A	0.0111573	-0.825256	2.97209	-0.277668	0.781267	NA
cohesin complex subunit SA-1/2	0.0266937	-0.825256	2.97209	-0.277668	0.781267	NA
coiled-coil and C2 domain-containing protein 1	0.0398328	-0.825256	2.97209	-0.277668	0.781267	NA
coiled-coil domain-containing protein 61	0.0167944	-0.825256	2.97209	-0.277668	0.781267	NA
coiled-coil-helix-coiled-coil-helix domain-containing protein 2	0.0266937	-0.825256	2.97209	-0.277668	0.781267	NA
complex III assembly factor LYRM7	0.0896353	-0.825256	2.97209	-0.277668	0.781267	NA
complexin-1/2	0.0398328	-0.825256	2.97209	-0.277668	0.781267	NA
copper chaperone for superoxide dismutase	0.023771	-0.825256	2.97209	-0.277668	0.781267	NA
copper transport protein	0.0111573	-0.825256	2.97209	-0.277668	0.781267	NA
cyclic AMP-responsive element-binding protein 3	0.0398328	-0.825256	2.97209	-0.277668	0.781267	NA
cyclin L	0.0167944	-0.825256	2.97209	-0.277668	0.781267	NA
cytochrome c oxidase cbb3-type subunit I/II [EC:7.1.1.9]	0.0266937	-0.825256	2.97209	-0.277668	0.781267	NA
cytochrome c-type protein NrfB	0.023771	-0.825256	2.97209	-0.277668	0.781267	NA
cytokinin dehydrogenase [EC:1.5.99.12]	0.0111573	-0.825256	2.97209	-0.277668	0.781267	NA
cytoplasmic FMR1 interacting protein	0.0167944	-0.825256	2.97209	-0.277668	0.781267	NA
cytospin	0.0398328	-0.825256	2.97209	-0.277668	0.781267	NA
dihydrofolate reductase / thymidylate synthase [EC:1.5.1.3 2.1.1.45]	0.0167944	-0.825256	2.97209	-0.277668	0.781267	NA
dihydropyrimidine dehydrogenase (NADP+) [EC:1.3.1.2]	0.0266937	-0.825256	2.97209	-0.277668	0.781267	NA
dimethyladenosine transferase 1, mitochondrial [EC:2.1.1.-]	0.0398328	-0.825256	2.97209	-0.277668	0.781267	NA
dimethylsulfone monooxygenase [EC:1.14.14.35]	0.0112473	-0.825256	2.97209	-0.277668	0.781267	NA
down-regulator of transcription 1	0.0398328	-0.825256	2.97209	-0.277668	0.781267	NA
dynactin 3	0.00929333	-0.825256	2.97209	-0.277668	0.781267	NA
dynein assembly factor 2, axonemal	0.0167944	-0.825256	2.97209	-0.277668	0.781267	NA
dynein assembly factor 6, axonemal	0.0167944	-0.825256	2.97209	-0.277668	0.781267	NA
dynein intermediate chain, cytosolic	0.0167944	-0.825256	2.97209	-0.277668	0.781267	NA
dynein light chain 4, axonemal	0.0167944	-0.825256	2.97209	-0.277668	0.781267	NA
dynein light intermediate chain 1, cytosolic	0.0398328	-0.825256	2.97209	-0.277668	0.781267	NA
dynein light intermediate chain 2, cytosolic	0.0167944	-0.825256	2.97209	-0.277668	0.781267	NA
dyslexia susceptibility 1 candidate gene 1 protein	0.0167944	-0.825256	2.97209	-0.277668	0.781267	NA
echinoid	0.0398328	-0.825256	2.97209	-0.277668	0.781267	NA
elongation factor 1-gamma	0.0167944	-0.825256	2.97209	-0.277668	0.781267	NA
elongin-A	0.0398328	-0.825256	2.97209	-0.277668	0.781267	NA
endoplasmic reticulum Man9GlcNAc2 1,2-alpha-mannosidase [EC:3.2.1.209]	0.0167944	-0.825256	2.97209	-0.277668	0.781267	NA
endoplasmic reticulum junction formation protein lunapark	0.023771	-0.825256	2.97209	-0.277668	0.781267	NA
epidermal growth factor receptor kinase substrate 8	0.0398328	-0.825256	2.97209	-0.277668	0.781267	NA
erythritol transport system substrate-binding protein	0.00929333	-0.825256	2.97209	-0.277668	0.781267	NA
esterase FrsA [EC:3.1.-.-]	0.0111573	-0.825256	2.97209	-0.277668	0.781267	NA
ethanolamine phosphate phosphodiesterase [EC:3.1.-.-]	0.0398328	-0.825256	2.97209	-0.277668	0.781267	NA
ethylbenzene dioxygenase subunit beta [EC:1.14.12.-]	0.0896353	-0.825256	2.97209	-0.277668	0.781267	NA
ethylmalonyl-CoA/methylmalonyl-CoA decarboxylase [EC:4.1.1.94 4.1.1.-]	0.0398328	-0.825256	2.97209	-0.277668	0.781267	NA
exosome complex component RRP45	0.023771	-0.825256	2.97209	-0.277668	0.781267	NA
fanconi anemia group I protein	0.0398328	-0.825256	2.97209	-0.277668	0.781267	NA
fatty acid hydroxylase domain-containing protein 2	0.0266937	-0.825256	2.97209	-0.277668	0.781267	NA
flavin reductase ActVB [EC:1.5.1.-]	0.0276608	-0.825256	2.97209	-0.277668	0.781267	NA
forkhead box protein B	0.0167944	-0.825256	2.97209	-0.277668	0.781267	NA
forkhead box protein C	0.0398328	-0.825256	2.97209	-0.277668	0.781267	NA
forkhead box protein G	0.0398328	-0.825256	2.97209	-0.277668	0.781267	NA
formate C-acetyltransferase [EC:2.3.1.54]	0.0167944	-0.825256	2.97209	-0.277668	0.781267	NA
formate dehydrogenase (NADP+) beta subunit [EC:1.17.1.10]	0.0179539	-0.825256	2.97209	-0.277668	0.781267	NA
formate-dependent nitrite reductase complex subunit NrfG	0.023771	-0.825256	2.97209	-0.277668	0.781267	NA
formyltetrahydrofolate dehydrogenase [EC:1.5.1.6]	0.023771	-0.825256	2.97209	-0.277668	0.781267	NA
fructoselysine 6-phosphate deglycase [EC:3.5.-.-]	0.0112473	-0.825256	2.97209	-0.277668	0.781267	NA
fructoselysine-6-phosphate deglycase	0.0112473	-0.825256	2.97209	-0.277668	0.781267	NA
galactarate dehydratase [EC:4.2.1.42]	0.0167944	-0.825256	2.97209	-0.277668	0.781267	NA
galactofuranose transport system permease protein	0.0266937	-0.825256	2.97209	-0.277668	0.781267	NA
galactosylceramidase [EC:3.2.1.46]	0.0266937	-0.825256	2.97209	-0.277668	0.781267	NA
general transcription factor 3C polypeptide 2	0.0398328	-0.825256	2.97209	-0.277668	0.781267	NA
general transcription factor 3C polypeptide 3 (transcription factor C subunit 4)	0.0398328	-0.825256	2.97209	-0.277668	0.781267	NA
glomulin	0.0398328	-0.825256	2.97209	-0.277668	0.781267	NA
glucan 1,4-alpha-glucosidase [EC:3.2.1.3]	0.0266937	-0.825256	2.97209	-0.277668	0.781267	NA
glutamate/aspartate transport system ATP-binding protein [EC:7.4.2.1]	0.0266937	-0.825256	2.97209	-0.277668	0.781267	NA
glutamyl-tRNA(Gln) amidotransferase subunit E [EC:6.3.5.7]	0.0112473	-0.825256	2.97209	-0.277668	0.781267	NA
glycine reductase complex component B subunit gamma [EC:1.21.4.2]	0.0111573	-0.825256	2.97209	-0.277668	0.781267	NA
groucho	0.0398328	-0.825256	2.97209	-0.277668	0.781267	NA
heptose II phosphotransferase [EC:2.7.1.-]	0.0266937	-0.825256	2.97209	-0.277668	0.781267	NA
heterogeneous nuclear ribonucleoprotein F/H	0.0276608	-0.825256	2.97209	-0.277668	0.781267	NA
histone deacetylase complex subunit SAP30	0.0398328	-0.825256	2.97209	-0.277668	0.781267	NA
homeobox protein GBX	0.0167944	-0.825256	2.97209	-0.277668	0.781267	NA
homeobox protein MOX	0.0398328	-0.825256	2.97209	-0.277668	0.781267	NA
homeobox protein engrailed	0.0398328	-0.825256	2.97209	-0.277668	0.781267	NA
hopanoid C-2 methylase [EC:2.1.1.-]	0.0276608	-0.825256	2.97209	-0.277668	0.781267	NA
host cell factor	0.0398328	-0.825256	2.97209	-0.277668	0.781267	NA
hsp70-interacting protein	0.0266937	-0.825256	2.97209	-0.277668	0.781267	NA
huckebein	0.0398328	-0.825256	2.97209	-0.277668	0.781267	NA
human immunodeficiency virus type I enhancer-binding protein	0.0398328	-0.825256	2.97209	-0.277668	0.781267	NA
hunchback	0.0398328	-0.825256	2.97209	-0.277668	0.781267	NA
hyaluronan synthase [EC:2.4.1.212]	0.0266937	-0.825256	2.97209	-0.277668	0.781267	NA
hyaluronan-mediated motility receptor	0.0398328	-0.825256	2.97209	-0.277668	0.781267	NA
hydroxypyruvate reductase [EC:1.1.1.81]	0.0111573	-0.825256	2.97209	-0.277668	0.781267	NA
inositol phosphorylceramide glucuronosyltransferase 1 [EC:2.4.1.-]	0.0266937	-0.825256	2.97209	-0.277668	0.781267	NA
insulin-like growth factor 2 receptor	0.0398328	-0.825256	2.97209	-0.277668	0.781267	NA
integrator complex subunit 8	0.0398328	-0.825256	2.97209	-0.277668	0.781267	NA
integrator complex subunit 9	0.023771	-0.825256	2.97209	-0.277668	0.781267	NA
intraflagellar transport protein 27	0.0167944	-0.825256	2.97209	-0.277668	0.781267	NA
katanin p60 ATPase-containing subunit A1 [EC:5.6.1.1]	0.0167944	-0.825256	2.97209	-0.277668	0.781267	NA
kinesin family member C2/C3	0.0167944	-0.825256	2.97209	-0.277668	0.781267	NA
kojibiose phosphorylase [EC:2.4.1.230]	0.0167944	-0.825256	2.97209	-0.277668	0.781267	NA
krueppel-like factor 15	0.0167944	-0.825256	2.97209	-0.277668	0.781267	NA
la-related protein 4	0.00929333	-0.825256	2.97209	-0.277668	0.781267	NA
lactose/L-arabinose transport system substrate-binding protein	0.0266937	-0.825256	2.97209	-0.277668	0.781267	NA
lantibiotic leader peptide-processing serine protease [EC:3.4.21.-]	0.0111573	-0.825256	2.97209	-0.277668	0.781267	NA
large subunit ribosomal protein L45	0.0398328	-0.825256	2.97209	-0.277668	0.781267	NA
leucine-rich repeat-containing protein 16	0.0398328	-0.825256	2.97209	-0.277668	0.781267	NA
leucine-rich repeat-containing protein 49	0.0167944	-0.825256	2.97209	-0.277668	0.781267	NA
long-chain-fatty-acid--[acyl-carrier-protein] ligase [EC:6.2.1.20]	0.0276608	-0.825256	2.97209	-0.277668	0.781267	NA
lupus La protein	0.0167944	-0.825256	2.97209	-0.277668	0.781267	NA
lysophosphatidic acid phosphatase type 6 [EC:3.1.3.2]	0.0167944	-0.825256	2.97209	-0.277668	0.781267	NA
lysophospholipid hydrolase [EC:3.1.1.5]	0.0266937	-0.825256	2.97209	-0.277668	0.781267	NA
manganese transport protein	0.023771	-0.825256	2.97209	-0.277668	0.781267	NA
mannitol PTS system EIIA component [EC:2.7.1.197]	0.00929333	-0.825256	2.97209	-0.277668	0.781267	NA
mannosylfructose-phosphate synthase [EC:2.4.1.246]	0.0266937	-0.825256	2.97209	-0.277668	0.781267	NA
mediator of RNA polymerase II transcription subunit 13	0.0398328	-0.825256	2.97209	-0.277668	0.781267	NA
mediator of RNA polymerase II transcription subunit 4	0.0398328	-0.825256	2.97209	-0.277668	0.781267	NA
membrane fusion protein, epimerase transport system	0.0266937	-0.825256	2.97209	-0.277668	0.781267	NA
membrane fusion protein, peptide pheromone/bacteriocin exporter	0.0111573	-0.825256	2.97209	-0.277668	0.781267	NA
membrane-bound transcription factor site-1 protease [EC:3.4.21.112]	0.0167944	-0.825256	2.97209	-0.277668	0.781267	NA
menaquinol-cytochrome c reductase iron-sulfur subunit [EC:1.10.2.-]	0.023771	-0.825256	2.97209	-0.277668	0.781267	NA
menaquinone C8-methyltransferase [EC:2.1.1.350]	0.0111573	-0.825256	2.97209	-0.277668	0.781267	NA
methane/ammonia monooxygenase subunit B	0.0111573	-0.825256	2.97209	-0.277668	0.781267	NA
methanesulfonate monooxygenase subunit alpha [EC:1.14.13.111]	0.0111573	-0.825256	2.97209	-0.277668	0.781267	NA
methyl-branched lipid omega-hydroxylase [EC:1.14.15.14]	0.0111573	-0.825256	2.97209	-0.277668	0.781267	NA
methylaspartate ammonia-lyase [EC:4.3.1.2]	0.0111573	-0.825256	2.97209	-0.277668	0.781267	NA
methyltransferase-like protein 22 [EC:2.1.1.-]	0.0167944	-0.825256	2.97209	-0.277668	0.781267	NA
mitochondrial fission factor	0.0398328	-0.825256	2.97209	-0.277668	0.781267	NA
mitochondrial nucleoid factor 1	0.0896353	-0.825256	2.97209	-0.277668	0.781267	NA
mitochondrial ribonuclease P protein 3	0.0266937	-0.825256	2.97209	-0.277668	0.781267	NA
mitotic spindle assembly checkpoint protein MAD2B	0.0167944	-0.825256	2.97209	-0.277668	0.781267	NA
molybdopterin synthase sulfurtransferase [EC:2.8.1.11]	0.0111573	-0.825256	2.97209	-0.277668	0.781267	NA
murein DD-endopeptidase / murein LD-carboxypeptidase [EC:3.4.-.- 3.4.17.13]	0.0111573	-0.825256	2.97209	-0.277668	0.781267	NA
murine toxin	0.00929333	-0.825256	2.97209	-0.277668	0.781267	NA
mxaC protein	0.0111573	-0.825256	2.97209	-0.277668	0.781267	NA
mycoredoxin-dependent peroxiredoxin [EC:1.11.1.29]	0.0111573	-0.825256	2.97209	-0.277668	0.781267	NA
mycothione reductase [EC:1.8.1.15]	0.00929333	-0.825256	2.97209	-0.277668	0.781267	NA
myosin I	0.0167944	-0.825256	2.97209	-0.277668	0.781267	NA
nephrocystin-4	0.0167944	-0.825256	2.97209	-0.277668	0.781267	NA
nescient helix-loop-helix protein	0.0398328	-0.825256	2.97209	-0.277668	0.781267	NA
neuroglobin	0.0266937	-0.825256	2.97209	-0.277668	0.781267	NA
nischarin	0.0398328	-0.825256	2.97209	-0.277668	0.781267	NA
nitrate reductase (NAD(P)H) [EC:1.7.1.1 1.7.1.2 1.7.1.3]	0.0266937	-0.825256	2.97209	-0.277668	0.781267	NA
nocturnin [EC:3.1.3.108]	0.023771	-0.825256	2.97209	-0.277668	0.781267	NA
nondiscriminating glutamyl-tRNA synthetase [EC:6.1.1.24]	0.0179539	-0.825256	2.97209	-0.277668	0.781267	NA
nuclear apoptosis-inducing factor 1	0.0179539	-0.825256	2.97209	-0.277668	0.781267	NA
nuclear cap-binding protein subunit 1	0.0167944	-0.825256	2.97209	-0.277668	0.781267	NA
nuclear mRNA export protein PCID2/THP1	0.0398328	-0.825256	2.97209	-0.277668	0.781267	NA
nucleolar pre-ribosomal-associated protein 2	0.0266937	-0.825256	2.97209	-0.277668	0.781267	NA
nucleolar protein 56	0.0167944	-0.825256	2.97209	-0.277668	0.781267	NA
pellino [EC:2.3.2.27]	0.0167944	-0.825256	2.97209	-0.277668	0.781267	NA
pentatricopeptide repeat domain-containing protein 1	0.0266937	-0.825256	2.97209	-0.277668	0.781267	NA
peptidyl-Lys metalloendopeptidase [EC:3.4.24.20]	0.0111573	-0.825256	2.97209	-0.277668	0.781267	NA
peptidyl-prolyl cis-trans isomerase-like 3 [EC:5.2.1.8]	0.0167944	-0.825256	2.97209	-0.277668	0.781267	NA
peptidyl-prolyl isomerase F (cyclophilin D) [EC:5.2.1.8]	0.0111573	-0.825256	2.97209	-0.277668	0.781267	NA
peroxin-10	0.0266937	-0.825256	2.97209	-0.277668	0.781267	NA
peroxin-13	0.0112473	-0.825256	2.97209	-0.277668	0.781267	NA
phosphatidylethanolamine-binding protein	0.0276608	-0.825256	2.97209	-0.277668	0.781267	NA
phosphatidylinositol-4,5-bisphosphate 4-phosphatase [EC:3.1.3.78]	0.0398328	-0.825256	2.97209	-0.277668	0.781267	NA
phosphoinositide-3-kinase regulatory subunit alpha/beta/delta	0.0398328	-0.825256	2.97209	-0.277668	0.781267	NA
phosphoribosylformylglycinamidine synthase subunit PurSL [EC:6.3.5.3]	0.0111573	-0.825256	2.97209	-0.277668	0.781267	NA
phosphoserine phosphatase RsbX [EC:3.1.3.3]	0.0167944	-0.825256	2.97209	-0.277668	0.781267	NA
pleckstrin homology domain-containing family H	0.0398328	-0.825256	2.97209	-0.277668	0.781267	NA
poly [ADP-ribose] polymerase 16 [EC:2.4.2.30]	0.023771	-0.825256	2.97209	-0.277668	0.781267	NA
poly [ADP-ribose] polymerase 7/11/12/13 [EC:2.4.2.30]	0.0398328	-0.825256	2.97209	-0.277668	0.781267	NA
poly(glycerol-phosphate) alpha-glucosyltransferase [EC:2.4.1.52]	0.0111573	-0.825256	2.97209	-0.277668	0.781267	NA
polyketide biosynthesis enoyl-CoA hydratase PksH	0.0276608	-0.825256	2.97209	-0.277668	0.781267	NA
post-GPI attachment to proteins factor 2	0.00929333	-0.825256	2.97209	-0.277668	0.781267	NA
potassium channel subfamily K member 18	0.0112473	-0.825256	2.97209	-0.277668	0.781267	NA
pre-mRNA-processing factor 39	0.0167944	-0.825256	2.97209	-0.277668	0.781267	NA
prepilin peptidase dependent protein C	0.0111573	-0.825256	2.97209	-0.277668	0.781267	NA
probable aminopeptidase NPEPL1 [EC:3.4.11.-]	0.0167944	-0.825256	2.97209	-0.277668	0.781267	NA
processive 1,2-diacylglycerol beta-glucosyltransferase [EC:2.4.1.315]	0.0276608	-0.825256	2.97209	-0.277668	0.781267	NA
prolactin regulatory element-binding protein	0.0167944	-0.825256	2.97209	-0.277668	0.781267	NA
proline-rich protein PRCC	0.0398328	-0.825256	2.97209	-0.277668	0.781267	NA
proteasome accessory factor A [EC:6.3.1.19]	0.00929333	-0.825256	2.97209	-0.277668	0.781267	NA
proteasome accessory factor C	0.00929333	-0.825256	2.97209	-0.277668	0.781267	NA
protein CASC3	0.0398328	-0.825256	2.97209	-0.277668	0.781267	NA
protein CMS1	0.0266937	-0.825256	2.97209	-0.277668	0.781267	NA
protein DEK	0.0266937	-0.825256	2.97209	-0.277668	0.781267	NA
protein FRG1	0.0398328	-0.825256	2.97209	-0.277668	0.781267	NA
protein SPIRAL1 and related proteins	0.0167944	-0.825256	2.97209	-0.277668	0.781267	NA
protein SPT2	0.0398328	-0.825256	2.97209	-0.277668	0.781267	NA
protein bicaudal D	0.0398328	-0.825256	2.97209	-0.277668	0.781267	NA
protein canopy 3/4	0.0398328	-0.825256	2.97209	-0.277668	0.781267	NA
protein lin-37	0.0398328	-0.825256	2.97209	-0.277668	0.781267	NA
protein neuralized [EC:2.3.2.27]	0.0398328	-0.825256	2.97209	-0.277668	0.781267	NA
protein phosphatase 1 regulatory subunit 37	0.0398328	-0.825256	2.97209	-0.277668	0.781267	NA
protein phosphatase methylesterase 1 [EC:3.1.1.89]	0.0398328	-0.825256	2.97209	-0.277668	0.781267	NA
protein virilizer	0.0398328	-0.825256	2.97209	-0.277668	0.781267	NA
putative nucleotidyltransferase [EC:2.7.7.-]	0.0398328	-0.825256	2.97209	-0.277668	0.781267	NA
putative selenate reductase [EC:1.97.1.9]	0.0111573	-0.825256	2.97209	-0.277668	0.781267	NA
putrescine aminotransferase [EC:2.6.1.82]	0.0266937	-0.825256	2.97209	-0.277668	0.781267	NA
pyrroloquinoline quinone biosynthesis protein A	0.0111573	-0.825256	2.97209	-0.277668	0.781267	NA
pyruvate decarboxylase [EC:4.1.1.1]	0.0276608	-0.825256	2.97209	-0.277668	0.781267	NA
quinone-modifying oxidoreductase, subunit QmoC	0.0266937	-0.825256	2.97209	-0.277668	0.781267	NA
ras-responsive element-binding protein 1	0.0167944	-0.825256	2.97209	-0.277668	0.781267	NA
regulator of chromosome condensation	0.0167944	-0.825256	2.97209	-0.277668	0.781267	NA
regulator of nonsense transcripts 1 [EC:3.6.4.-]	0.0398328	-0.825256	2.97209	-0.277668	0.781267	NA
regulatory NSL complex subunit 3	0.0398328	-0.825256	2.97209	-0.277668	0.781267	NA
replication factor C small subunit	0.0112473	-0.825256	2.97209	-0.277668	0.781267	NA
ribonuclease kappa [EC:3.1.-.-]	0.0398328	-0.825256	2.97209	-0.277668	0.781267	NA
ribosome-associated inhibitor A	0.023771	-0.825256	2.97209	-0.277668	0.781267	NA
sal-like protein	0.0398328	-0.825256	2.97209	-0.277668	0.781267	NA
salicylate 5-hydroxylase large subunit [EC:1.14.13.172]	0.0111573	-0.825256	2.97209	-0.277668	0.781267	NA
scaffold protein salvador	0.0398328	-0.825256	2.97209	-0.277668	0.781267	NA
serine-protein kinase ATM [EC:2.7.11.1]	0.0167944	-0.825256	2.97209	-0.277668	0.781267	NA
serine/threonine-protein kinase SBK [EC:2.7.11.1]	0.0398328	-0.825256	2.97209	-0.277668	0.781267	NA
serine/threonine-protein kinase ULK4 [EC:2.7.11.1]	0.0167944	-0.825256	2.97209	-0.277668	0.781267	NA
serine/threonine-protein phosphatase with EF-hands [EC:3.1.3.16]	0.0167944	-0.825256	2.97209	-0.277668	0.781267	NA
signal transducer and activator of transcription 5B	0.0398328	-0.825256	2.97209	-0.277668	0.781267	NA
small subunit ribosomal protein S10e	0.0167944	-0.825256	2.97209	-0.277668	0.781267	NA
solute carrier family 25 (mitochondrial carnitine/acylcarnitine transporter), member 20/29	0.0266937	-0.825256	2.97209	-0.277668	0.781267	NA
solute carrier family 25 (peroxisomal adenine nucleotide transporter), member 17	0.0266937	-0.825256	2.97209	-0.277668	0.781267	NA
solute carrier family 25, member 34/35	0.023771	-0.825256	2.97209	-0.277668	0.781267	NA
solute carrier family 39 (zinc transporter), member 9	0.0111573	-0.825256	2.97209	-0.277668	0.781267	NA
solute carrier family 4 (sodium borate transporter), member 11	0.023771	-0.825256	2.97209	-0.277668	0.781267	NA
solute carrier family 5 (high affinity choline transporter), member 7	0.0111573	-0.825256	2.97209	-0.277668	0.781267	NA
sorting nexin-3/12	0.023771	-0.825256	2.97209	-0.277668	0.781267	NA
sphinganine C4-monooxygenase [EC:1.14.18.5]	0.0266937	-0.825256	2.97209	-0.277668	0.781267	NA
squamous cell carcinoma antigen recognized by T-cells 3	0.0167944	-0.825256	2.97209	-0.277668	0.781267	NA
structural maintenance of chromosomes flexible hinge domain-containing protein 1	0.0167944	-0.825256	2.97209	-0.277668	0.781267	NA
succinyl-CoA synthetase alpha subunit [EC:6.2.1.4 6.2.1.5]	0.0167944	-0.825256	2.97209	-0.277668	0.781267	NA
sulfoquinovose isomerase [EC:5.3.1.31]	0.0112473	-0.825256	2.97209	-0.277668	0.781267	NA
synapsin	0.0266937	-0.825256	2.97209	-0.277668	0.781267	NA
tRNA (cytosine49-C5)-methyltransferase [EC:2.1.1.-]	0.0111573	-0.825256	2.97209	-0.277668	0.781267	NA
tRNA wybutosine-synthesizing protein 4 [EC:2.1.1.290 2.3.1.231]	0.0398328	-0.825256	2.97209	-0.277668	0.781267	NA
tRNA-intron endonuclease, archaea type [EC:4.6.1.16]	0.023771	-0.825256	2.97209	-0.277668	0.781267	NA
tRNA-splicing endonuclease subunit Sen2 [EC:4.6.1.16]	0.023771	-0.825256	2.97209	-0.277668	0.781267	NA
teashirt	0.0398328	-0.825256	2.97209	-0.277668	0.781267	NA
teichoic acid transport system permease protein	0.0111573	-0.825256	2.97209	-0.277668	0.781267	NA
telomerase RNA component interacting RNase [EC:3.1.13.-]	0.023771	-0.825256	2.97209	-0.277668	0.781267	NA
telomere-associated protein RIF1	0.0398328	-0.825256	2.97209	-0.277668	0.781267	NA
tetratricopeptide repeat protein 8	0.023771	-0.825256	2.97209	-0.277668	0.781267	NA
thiamine transport system ATP-binding protein [EC:7.6.2.15]	0.0276608	-0.825256	2.97209	-0.277668	0.781267	NA
thymosin, beta 4	0.0398328	-0.825256	2.97209	-0.277668	0.781267	NA
titin [EC:2.7.11.1]	0.0398328	-0.825256	2.97209	-0.277668	0.781267	NA
toluene monooxygenase electron transfer component [EC:1.18.1.3]	0.0111573	-0.825256	2.97209	-0.277668	0.781267	NA
toluene monooxygenase system protein B [EC:1.14.13.236 1.14.13.-]	0.0111573	-0.825256	2.97209	-0.277668	0.781267	NA
transcription factor 15	0.0398328	-0.825256	2.97209	-0.277668	0.781267	NA
transcription factor CP2 and related proteins	0.0398328	-0.825256	2.97209	-0.277668	0.781267	NA
transcriptional adapter 1	0.0398328	-0.825256	2.97209	-0.277668	0.781267	NA
transcriptional coactivator YAP1	0.0266937	-0.825256	2.97209	-0.277668	0.781267	NA
transducin beta-like protein 2	0.00929333	-0.825256	2.97209	-0.277668	0.781267	NA
transforming growth factor beta, invertebrate	0.0398328	-0.825256	2.97209	-0.277668	0.781267	NA
translation initiation factor 3 subunit L	0.0266937	-0.825256	2.97209	-0.277668	0.781267	NA
translation initiation factor 4A	0.0167944	-0.825256	2.97209	-0.277668	0.781267	NA
transmembrane protein 216	0.0167944	-0.825256	2.97209	-0.277668	0.781267	NA
transmembrane protein 231	0.0167944	-0.825256	2.97209	-0.277668	0.781267	NA
trichoplein keratin filament-binding protein	0.0398328	-0.825256	2.97209	-0.277668	0.781267	NA
tryptophan 2-monooxygenase [EC:1.13.12.3]	0.00929333	-0.825256	2.97209	-0.277668	0.781267	NA
tubulin---tyrosine ligase [EC:6.3.2.25]	0.0167944	-0.825256	2.97209	-0.277668	0.781267	NA
twinfilin	0.0167944	-0.825256	2.97209	-0.277668	0.781267	NA
two-component system, CAI-1 autoinducer sensor kinase/phosphatase CqsS [EC:2.7.13.3 3.1.3.-]	0.0276608	-0.825256	2.97209	-0.277668	0.781267	NA
two-component system, OmpR family, Ni(II)-sensor and/or redox sensor kinase NrsS [EC:2.7.13.3]	0.0276608	-0.825256	2.97209	-0.277668	0.781267	NA
two-component system, OmpR family, flagellar system response regulator FtcR	0.00929333	-0.825256	2.97209	-0.277668	0.781267	NA
two-component system, OmpR family, response regulator BasR	0.00929333	-0.825256	2.97209	-0.277668	0.781267	NA
two-component system, cell cycle sensor histidine kinase DivJ [EC:2.7.13.3]	0.0112473	-0.825256	2.97209	-0.277668	0.781267	NA
type III secretion protein H	0.023771	-0.825256	2.97209	-0.277668	0.781267	NA
tyrosine phenol-lyase [EC:4.1.99.2]	0.0167944	-0.825256	2.97209	-0.277668	0.781267	NA
ubiquitin carboxyl-terminal hydrolase 19 [EC:3.4.19.12]	0.0398328	-0.825256	2.97209	-0.277668	0.781267	NA
ubiquitin carboxyl-terminal hydrolase 20/33 [EC:3.4.19.12]	0.0398328	-0.825256	2.97209	-0.277668	0.781267	NA
ubiquitin carboxyl-terminal hydrolase 22/27/51 [EC:3.4.19.12]	0.0167944	-0.825256	2.97209	-0.277668	0.781267	NA
ubiquitin-conjugating enzyme E2 C [EC:2.3.2.23]	0.0167944	-0.825256	2.97209	-0.277668	0.781267	NA
ubiquitin-conjugating enzyme E2 O [EC:2.3.2.24]	0.0167944	-0.825256	2.97209	-0.277668	0.781267	NA
uncharacterized membrane protein ArfC	0.0111573	-0.825256	2.97209	-0.277668	0.781267	NA
ureidoglycolate dehydrogenase (NAD+) [EC:1.1.1.350]	0.0166226	-0.825256	2.97209	-0.277668	0.781267	NA
vacuolar protein sorting-associated protein 13B	0.0398328	-0.825256	2.97209	-0.277668	0.781267	NA
von Willebrand factor A domain-containing protein 5	0.0266937	-0.825256	2.97209	-0.277668	0.781267	NA
zinc finger FYVE domain-containing protein 26	0.0398328	-0.825256	2.97209	-0.277668	0.781267	NA
zinc finger MYND domain-containing protein 10	0.023771	-0.825256	2.97209	-0.277668	0.781267	NA
zinc finger protein 362/384	0.0398328	-0.825256	2.97209	-0.277668	0.781267	NA
zinc finger protein 830	0.0276608	-0.825256	2.97209	-0.277668	0.781267	NA
(5-formylfuran-3-yl)methyl phosphate synthase [EC:4.2.3.153]	0.0106701	-0.825256	2.97209	-0.277668	0.781267	NA
16S rRNA (guanosine(1370)-2'-O)-methyltransferase [EC:2.1.1.-]	0.0110683	-0.825256	2.97209	-0.277668	0.781267	NA
3,5-dihydroxyphenylacetyl-CoA synthase [EC:2.3.1.246]	0.0184765	-0.825256	2.97209	-0.277668	0.781267	NA
3-deoxy-7-phosphoheptulonate synthase / chorismate mutase [EC:2.5.1.54 5.4.99.5]	0.0110683	-0.825256	2.97209	-0.277668	0.781267	NA
AAA family ATPase	0.050316	-0.825256	2.97209	-0.277668	0.781267	NA
AT-rich interactive domain-containing protein 1	0.050316	-0.825256	2.97209	-0.277668	0.781267	NA
BTB/POZ domain-containing protein 8	0.050316	-0.825256	2.97209	-0.277668	0.781267	NA
CDP-paratose synthetase [EC:1.1.1.342]	0.0185078	-0.825256	2.97209	-0.277668	0.781267	NA
CRISPR-associated protein Csb1	0.050316	-0.825256	2.97209	-0.277668	0.781267	NA
CRISPR-associated protein Csh1	0.050316	-0.825256	2.97209	-0.277668	0.781267	NA
CRISPR-associated protein Csx14	0.0184765	-0.825256	2.97209	-0.277668	0.781267	NA
D-threonate/D-erythronate kinase [EC:2.7.1.219 2.7.1.220]	0.0106701	-0.825256	2.97209	-0.277668	0.781267	NA
DNA-(apurinic or apyrimidinic site) lyase [EC:4.2.99.18]	0.0184765	-0.825256	2.97209	-0.277668	0.781267	NA
E3 ubiquitin-protein ligase Hakai [EC:2.3.2.27]	0.0110683	-0.825256	2.97209	-0.277668	0.781267	NA
GntR family transcriptional regulator, gluconate operon transcriptional repressor	0.0110683	-0.825256	2.97209	-0.277668	0.781267	NA
INO80 complex subunit C	0.0589824	-0.825256	2.97209	-0.277668	0.781267	NA
INO80 complex subunit E	0.050316	-0.825256	2.97209	-0.277668	0.781267	NA
IclR family transcriptional regulator, blcABC operon repressor	0.0110683	-0.825256	2.97209	-0.277668	0.781267	NA
L-lactate oxidase [EC:1.1.3.2]	0.0106701	-0.825256	2.97209	-0.277668	0.781267	NA
LysR family transcriptional regulator, salicylic acid-responsive activator of bsdBCD	0.0107861	-0.825256	2.97209	-0.277668	0.781267	NA
MFS transporter, DHA1 family, staphyloferrin A biosynthesis exporter	0.0110683	-0.825256	2.97209	-0.277668	0.781267	NA
MFS transporter, PHS family, inorganic phosphate transporter	0.0589824	-0.825256	2.97209	-0.277668	0.781267	NA
MFS transporter, SHS family, lactate transporter	0.0184765	-0.825256	2.97209	-0.277668	0.781267	NA
MarR family transcriptional regulator, negative regulator of the multidrug operon emrRAB	0.0184765	-0.825256	2.97209	-0.277668	0.781267	NA
N-(2-amino-2-carboxyethyl)-L-glutamate synthase [EC:2.5.1.140]	0.0106701	-0.825256	2.97209	-0.277668	0.781267	NA
NADH dehydrogenase (ubiquinone) Fe-S protein 3 [EC:7.1.1.2]	0.0106701	-0.825256	2.97209	-0.277668	0.781267	NA
NADH dehydrogenase (ubiquinone) Fe-S protein 5	0.050316	-0.825256	2.97209	-0.277668	0.781267	NA
NADH dehydrogenase [ubiquinone] 1 alpha subcomplex assembly factor 4	0.050316	-0.825256	2.97209	-0.277668	0.781267	NA
NF-kappa-B inhibitor-like protein 1	0.050316	-0.825256	2.97209	-0.277668	0.781267	NA
NuA3 HAT complex component NTO1	0.050316	-0.825256	2.97209	-0.277668	0.781267	NA
Ras-related protein Rab-18	0.050316	-0.825256	2.97209	-0.277668	0.781267	NA
Ras-related protein Rab-22	0.050316	-0.825256	2.97209	-0.277668	0.781267	NA
Rho GTPase-activating protein SYDE	0.050316	-0.825256	2.97209	-0.277668	0.781267	NA
SH2 domain-containing protein 4A	0.050316	-0.825256	2.97209	-0.277668	0.781267	NA
SH3 domain-binding glutamic acid-rich protein	0.050316	-0.825256	2.97209	-0.277668	0.781267	NA
STAM-binding protein [EC:3.4.19.12]	0.0589824	-0.825256	2.97209	-0.277668	0.781267	NA
TBC1 domain family member 7	0.050316	-0.825256	2.97209	-0.277668	0.781267	NA
THO complex subunit 6	0.050316	-0.825256	2.97209	-0.277668	0.781267	NA
TetR/AcrR family transcriptional regulator, multidrug resistance operon repressor	0.0110683	-0.825256	2.97209	-0.277668	0.781267	NA
U1 small nuclear ribonucleoprotein C	0.0184765	-0.825256	2.97209	-0.277668	0.781267	NA
UDP-N-acetylglucosamine diphosphorylase / glucose-1-phosphate thymidylyltransferase / UDP-N-acetylgalactosamine diphosphorylase / glucosamine-1-phosphate N-acetyltransferase / galactosamine-1-phosphate N-acetyltransferase [EC:2.7.7.23 2.7.7.24 2.7.7.83 2.3.1.157 2.3.1.276]	0.0184765	-0.825256	2.97209	-0.277668	0.781267	NA
UDP-glucose:(glucosyl)LPS alpha-1,3-glucosyltransferase [EC:2.4.1.-]	0.0110683	-0.825256	2.97209	-0.277668	0.781267	NA
USP6 N-terminal-like protein	0.050316	-0.825256	2.97209	-0.277668	0.781267	NA
V/A-type H+/Na+-transporting ATPase subunit E	0.0110683	-0.825256	2.97209	-0.277668	0.781267	NA
[amino group carrier protein]-lysine/ornithine hydrolase [EC:3.5.1.130 3.5.1.132]	0.0110683	-0.825256	2.97209	-0.277668	0.781267	NA
abhydrolase domain-containing protein 15	0.050316	-0.825256	2.97209	-0.277668	0.781267	NA
acetylornithine aminotransferase [EC:2.6.1.11]	0.0110683	-0.825256	2.97209	-0.277668	0.781267	NA
actin-related protein 10	0.050316	-0.825256	2.97209	-0.277668	0.781267	NA
aldehyde oxidoreductase [EC:1.2.99.7]	0.0110683	-0.825256	2.97209	-0.277668	0.781267	NA
alkenylglycerophosphocholine hydrolase [EC:3.3.2.2]	0.050316	-0.825256	2.97209	-0.277668	0.781267	NA
aminoglycoside 2''-phosphotransferase [EC:2.7.1.190]	0.0110683	-0.825256	2.97209	-0.277668	0.781267	NA
anaerobic dimethyl sulfoxide reductase subunit A [EC:1.8.5.3]	0.0110683	-0.825256	2.97209	-0.277668	0.781267	NA
arabinogalactan oligomer / maltooligosaccharide transport system permease protein	0.050316	-0.825256	2.97209	-0.277668	0.781267	NA
arabinose operon protein AraL	0.0110683	-0.825256	2.97209	-0.277668	0.781267	NA
arachidonate 15-lipoxygenase [EC:1.13.11.33]	0.0127227	-0.825256	2.97209	-0.277668	0.781267	NA
arginine:agmatine antiporter	0.0106701	-0.825256	2.97209	-0.277668	0.781267	NA
armadillo repeat-containing protein 5	0.050316	-0.825256	2.97209	-0.277668	0.781267	NA
aspartate-semialdehyde dehydrogenase [EC:1.2.1.-]	0.0110683	-0.825256	2.97209	-0.277668	0.781267	NA
basic amino acid/polyamine antiporter, APA family	0.0110683	-0.825256	2.97209	-0.277668	0.781267	NA
bifunctional aspartokinase / homoserine dehydrogenase 2 [EC:2.7.2.4 1.1.1.3]	0.0127227	-0.825256	2.97209	-0.277668	0.781267	NA
blood vessel epicardial substance	0.050316	-0.825256	2.97209	-0.277668	0.781267	NA
butyrate response factor	0.050316	-0.825256	2.97209	-0.277668	0.781267	NA
capicua transcriptional repressor	0.050316	-0.825256	2.97209	-0.277668	0.781267	NA
cell division protein ZapC	0.0127227	-0.825256	2.97209	-0.277668	0.781267	NA
cellular nucleic acid-binding protein	0.050316	-0.825256	2.97209	-0.277668	0.781267	NA
cellulose synthase operon protein C	0.0127227	-0.825256	2.97209	-0.277668	0.781267	NA
centrin-3	0.0589824	-0.825256	2.97209	-0.277668	0.781267	NA
centrosomal protein CEP350	0.050316	-0.825256	2.97209	-0.277668	0.781267	NA
centrosomal protein CEP44	0.050316	-0.825256	2.97209	-0.277668	0.781267	NA
chaperone protein EcpD	0.0184765	-0.825256	2.97209	-0.277668	0.781267	NA
chromatin complexes subunit BAP18	0.050316	-0.825256	2.97209	-0.277668	0.781267	NA
chromosome partition protein MukF	0.0127227	-0.825256	2.97209	-0.277668	0.781267	NA
cilia- and flagella-associated protein 300	0.050316	-0.825256	2.97209	-0.277668	0.781267	NA
coiled-coil domain-containing protein 34	0.050316	-0.825256	2.97209	-0.277668	0.781267	NA
coiled-coil domain-containing protein 92	0.050316	-0.825256	2.97209	-0.277668	0.781267	NA
collagen type III alpha	0.0127227	-0.825256	2.97209	-0.277668	0.781267	NA
cytochrome c oxidase assembly factor 6	0.050316	-0.825256	2.97209	-0.277668	0.781267	NA
cytochrome c oxidase subunit 5a	0.050316	-0.825256	2.97209	-0.277668	0.781267	NA
enediyne core biosynthesis thioesterase	0.0127227	-0.825256	2.97209	-0.277668	0.781267	NA
energy-coupling factor transport system ATP-binding protein [EC:3.6.3.-]	0.0110683	-0.825256	2.97209	-0.277668	0.781267	NA
entericidin A	0.0110683	-0.825256	2.97209	-0.277668	0.781267	NA
erythritol kinase (D-erythritol 1-phosphate-forming) [EC:2.7.1.215]	0.0110683	-0.825256	2.97209	-0.277668	0.781267	NA
eukaryotic translation initiation factor 2C	0.050316	-0.825256	2.97209	-0.277668	0.781267	NA
evolutionarily conserved signaling intermediate in Toll pathway	0.050316	-0.825256	2.97209	-0.277668	0.781267	NA
fanconi anemia-associated protein	0.050316	-0.825256	2.97209	-0.277668	0.781267	NA
forkhead box protein N	0.050316	-0.825256	2.97209	-0.277668	0.781267	NA
fumarate reductase iron-sulfur subunit [EC:1.3.5.4]	0.0589824	-0.825256	2.97209	-0.277668	0.781267	NA
ganglioside GM2 activator	0.050316	-0.825256	2.97209	-0.277668	0.781267	NA
general bacterial porin, GBP family	0.0184765	-0.825256	2.97209	-0.277668	0.781267	NA
gliotoxin/aspirochlorine biosynthesis thioredoxin reductase [EC:1.8.1.-]	0.0127227	-0.825256	2.97209	-0.277668	0.781267	NA
glucose-6-phosphate isomerase, archaeal [EC:5.3.1.9]	0.0110683	-0.825256	2.97209	-0.277668	0.781267	NA
heme oxygenase (staphylobilin-producing) [EC:1.14.99.48]	0.0110683	-0.825256	2.97209	-0.277668	0.781267	NA
hypoxia-inducible factor prolyl 4-hydroxylase [EC:1.14.11.-]	0.050316	-0.825256	2.97209	-0.277668	0.781267	NA
inositol transport system ATP-binding protein	0.0110683	-0.825256	2.97209	-0.277668	0.781267	NA
krueppel-like factor 6/7	0.050316	-0.825256	2.97209	-0.277668	0.781267	NA
leucine-rich repeat protein SHOC2	0.0110683	-0.825256	2.97209	-0.277668	0.781267	NA
lipoyltransferase 1	0.050316	-0.825256	2.97209	-0.277668	0.781267	NA
lysine-specific permease	0.0589824	-0.825256	2.97209	-0.277668	0.781267	NA
male-specific lethal 1	0.050316	-0.825256	2.97209	-0.277668	0.781267	NA
membrane fusion protein, protease secretion system	0.0127227	-0.825256	2.97209	-0.277668	0.781267	NA
methyl-galactoside transport system ATP-binding protein [EC:7.5.2.11]	0.050316	-0.825256	2.97209	-0.277668	0.781267	NA
methyl-galactoside transport system permease protein	0.050316	-0.825256	2.97209	-0.277668	0.781267	NA
methyl-galactoside transport system substrate-binding protein	0.050316	-0.825256	2.97209	-0.277668	0.781267	NA
mitochondrial GTPase 1	0.0589824	-0.825256	2.97209	-0.277668	0.781267	NA
nitric-oxide synthase, bacterial [EC:1.14.14.47]	0.0110683	-0.825256	2.97209	-0.277668	0.781267	NA
nitrogen permease regulator 3-like protein	0.050316	-0.825256	2.97209	-0.277668	0.781267	NA
noggin	0.050316	-0.825256	2.97209	-0.277668	0.781267	NA
norsolorinic acid ketoreductase [EC:1.1.1.349]	0.0110683	-0.825256	2.97209	-0.277668	0.781267	NA
nucleoside-specific channel-forming protein	0.0184765	-0.825256	2.97209	-0.277668	0.781267	NA
periplasmic iron binding protein	0.0184765	-0.825256	2.97209	-0.277668	0.781267	NA
peroxidase [EC:1.11.1.7]	0.050316	-0.825256	2.97209	-0.277668	0.781267	NA
peroxin-6	0.050316	-0.825256	2.97209	-0.277668	0.781267	NA
phosphatidyl-N-methylethanolamine N-methyltransferase [EC:2.1.1.71]	0.0184765	-0.825256	2.97209	-0.277668	0.781267	NA
phosphoenolpyruvate phosphomutase / 2-hydroxyethylphosphonate cytidylyltransferase [EC:5.4.2.9 2.7.7.104]	0.0110683	-0.825256	2.97209	-0.277668	0.781267	NA
phosphorylase kinase alpha/beta subunit	0.0110683	-0.825256	2.97209	-0.277668	0.781267	NA
photosystem I 4.8kDa protein	0.0185078	-0.825256	2.97209	-0.277668	0.781267	NA
polyprenyl-phospho-N-acetylgalactosaminyl synthase	0.0127227	-0.825256	2.97209	-0.277668	0.781267	NA
polysaccharide biosynthesis protein PelB	0.0127227	-0.825256	2.97209	-0.277668	0.781267	NA
prophage endopeptidase [EC:3.4.-.-]	0.0110683	-0.825256	2.97209	-0.277668	0.781267	NA
protection of telomeres protein 1	0.0589824	-0.825256	2.97209	-0.277668	0.781267	NA
protein SMG8	0.050316	-0.825256	2.97209	-0.277668	0.781267	NA
protein SSXT	0.050316	-0.825256	2.97209	-0.277668	0.781267	NA
putative molybdopterin biosynthesis protein	0.0110683	-0.825256	2.97209	-0.277668	0.781267	NA
reversibly glycosylated polypeptide / UDP-arabinopyranose mutase [EC:2.4.1.- 5.4.99.30]	0.0110683	-0.825256	2.97209	-0.277668	0.781267	NA
rsbT antagonist protein RsbS	0.050316	-0.825256	2.97209	-0.277668	0.781267	NA
secreted effector protein SseC	0.0184765	-0.825256	2.97209	-0.277668	0.781267	NA
sentrin-specific protease 7 [EC:3.4.22.68]	0.050316	-0.825256	2.97209	-0.277668	0.781267	NA
serine transporter	0.0127227	-0.825256	2.97209	-0.277668	0.781267	NA
small subunit ribosomal protein S29e	0.0589824	-0.825256	2.97209	-0.277668	0.781267	NA
solute carrier family 25, member 44	0.050316	-0.825256	2.97209	-0.277668	0.781267	NA
solute carrier family 7 (cationic amino acid transporter), member 14	0.050316	-0.825256	2.97209	-0.277668	0.781267	NA
solute carrier family 9 (sodium/hydrogen exchanger), member 6/7	0.050316	-0.825256	2.97209	-0.277668	0.781267	NA
sorbose reductase [EC:1.1.1.289]	0.0110683	-0.825256	2.97209	-0.277668	0.781267	NA
spermidine export protein MdtI	0.0127227	-0.825256	2.97209	-0.277668	0.781267	NA
splicing factor, arginine/serine-rich 12	0.050316	-0.825256	2.97209	-0.277668	0.781267	NA
stromal membrane-associated protein	0.0110683	-0.825256	2.97209	-0.277668	0.781267	NA
syntaxin-binding protein 1	0.050316	-0.825256	2.97209	-0.277668	0.781267	NA
tRNA (guanine6-N2)-methyltransferase [EC:2.1.1.256]	0.0110683	-0.825256	2.97209	-0.277668	0.781267	NA
tektin-2	0.050316	-0.825256	2.97209	-0.277668	0.781267	NA
thiamine pyridinylase [EC:2.5.1.2]	0.0184765	-0.825256	2.97209	-0.277668	0.781267	NA
topoisomerase (DNA) II binding protein 1	0.050316	-0.825256	2.97209	-0.277668	0.781267	NA
transformer-2 protein	0.0184765	-0.825256	2.97209	-0.277668	0.781267	NA
trimeric autotransporter adhesin	0.0127227	-0.825256	2.97209	-0.277668	0.781267	NA
two-component system, NarL family, capsular synthesis sensor histidine kinase RcsC [EC:2.7.13.3]	0.0107861	-0.825256	2.97209	-0.277668	0.781267	NA
two-component system, NarL family, sensor histidine kinase LiaS [EC:2.7.13.3]	0.0110683	-0.825256	2.97209	-0.277668	0.781267	NA
two-component system, OmpR family, Ni(II)-responsive and/or redox-responsive regulator NrsR	0.0110683	-0.825256	2.97209	-0.277668	0.781267	NA
two-component system, OmpR family, response regulator ResD	0.0110683	-0.825256	2.97209	-0.277668	0.781267	NA
two-component system, phosphorelay protein LuxU	0.0127227	-0.825256	2.97209	-0.277668	0.781267	NA
ubiquinol-cytochrome c reductase subunit 10	0.050316	-0.825256	2.97209	-0.277668	0.781267	NA
ubiquitin C	0.050316	-0.825256	2.97209	-0.277668	0.781267	NA
uncharacterized protein involved in oxidation of intracellular sulfur	0.0106701	-0.825256	2.97209	-0.277668	0.781267	NA
undecaprenyl-phosphate 4-deoxy-4-formamido-L-arabinose transferase [EC:2.4.2.53]	0.0589824	-0.825256	2.97209	-0.277668	0.781267	NA
uric acid transporter	0.0184765	-0.825256	2.97209	-0.277668	0.781267	NA
very-long-chain enoyl-CoA reductase [EC:1.3.1.93]	0.050316	-0.825256	2.97209	-0.277668	0.781267	NA
xanthosine phosphorylase [EC:2.4.2.-]	0.0106701	-0.825256	2.97209	-0.277668	0.781267	NA
L-rhamnose mutarotase [EC:5.1.3.32]	4.22268	-0.824924	0.269275	-3.0635	0.00218763	0.00497864
tRNA pseudouridine32 synthase / 23S rRNA pseudouridine746 synthase [EC:5.4.99.28 5.4.99.29]	5.20164	-0.823006	0.243594	-3.37859	0.000728579	0.00179825
hydrogenase expression/formation protein HypE	3.81089	-0.82144	0.298601	-2.75096	0.005942	0.0123253
putative DNA methylase	1.04689	-0.81842	0.710958	-1.15115	0.24967	0.350208
allophanate hydrolase [EC:3.5.1.54]	2.21327	-0.817641	0.376486	-2.17177	0.0298729	0.053843
poly(beta-D-mannuronate) lyase [EC:4.2.2.3]	10.162	-0.81664	0.272648	-2.99521	0.00274252	0.00607542
maltose/moltooligosaccharide transporter	7.28344	-0.815401	0.230894	-3.53149	0.00041323	0.00105886
multicomponent K+:H+ antiporter subunit F	2.11333	-0.814774	0.363667	-2.24044	0.0250624	0.0457595
murein peptide amidase A	0.789398	-0.814402	0.759207	-1.0727	0.283406	0.388797
long-chain acyl-CoA synthetase [EC:6.2.1.3]	4.74869	-0.811973	0.254869	-3.18585	0.00144331	0.00338755
peptidoglycan hydrolase FlgJ	13.086	-0.81038	0.146956	-5.51444	3.49898e-08	1.49287e-07
MarR family transcriptional regulator, transcriptional regulator for hemolysin	2.74338	-0.809004	0.351251	-2.30321	0.0212671	0.0394709
CDP-4-dehydro-6-deoxyglucose reductase, E1 [EC:1.17.1.1]	1.00088	-0.808875	0.553751	-1.46072	0.144092	0.218176
protein AATF/BFR2	0.285931	-0.808088	1.44107	-0.560754	0.574966	0.682582
diazepam-binding inhibitor (GABA receptor modulator, acyl-CoA-binding protein)	0.493218	-0.805458	0.819781	-0.982529	0.32584	0.436881
Ca2+/H+ antiporter, TMEM165/GDT1 family	3.69956	-0.805043	0.284283	-2.83184	0.00462814	0.0098266
valine--pyruvate aminotransferase [EC:2.6.1.66]	0.531054	-0.800813	0.730049	-1.09693	0.272672	0.376715
phthalate 4,5-dioxygenase [EC:1.14.12.7]	0.296024	-0.800431	1.00812	-0.793986	0.427204	0.537832
glycyl-tRNA synthetase alpha chain [EC:6.1.1.14]	5.43892	-0.799112	0.265223	-3.01299	0.00258691	0.00577336
CRISP-associated protein Cas1	5.3877	-0.798082	0.297777	-2.68013	0.00735931	0.0149922
intracellular multiplication protein IcmO [EC:7.2.4.8]	0.564205	-0.794815	1.1291	-0.703937	0.481472	0.591579
multicomponent K+:H+ antiporter subunit G	1.97943	-0.789527	0.387308	-2.0385	0.0415	0.0723354
flagellar protein FliL	20.3707	-0.78898	0.176541	-4.4691	7.85505e-06	2.51597e-05
two-component system, LytTR family, response regulator LytT	7.4471	-0.788203	0.270496	-2.91392	0.00356923	0.00775777
CRISPR-associated protein Csd1	0.230928	-0.788005	1.1708	-0.673048	0.500917	NA
energy-dependent translational throttle protein EttA	4.58262	-0.787076	0.260241	-3.02441	0.00249117	0.00558463
UDP-glucose:(glucosyl)LPS beta-1,3-glucosyltransferase [EC:2.4.1.-]	0.523317	-0.784138	0.845587	-0.927329	0.353756	0.464886
26S proteasome regulatory subunit N4	0.300317	-0.783005	1.56777	-0.49944	0.61747	0.719948
nickel superoxide dismutase [EC:1.15.1.1]	3.06707	-0.781897	0.350603	-2.23015	0.0257378	0.0468974
deaminated glutathione amidase [EC:3.5.1.128]	7.06187	-0.781559	0.196374	-3.97995	6.89301e-05	0.000196937
calcyphosin	0.929918	-0.780456	1.23001	-0.634514	0.525746	0.636072
glycine oxidase [EC:1.4.3.19]	2.13302	-0.780357	0.353001	-2.21063	0.0270612	0.0490901
flagellar biosynthesis protein FliQ	6.15022	-0.778906	0.234427	-3.3226	0.000891824	0.00216318
HTH-type transcriptional regulator / antitoxin HigA	5.29674	-0.778669	0.261319	-2.97977	0.00288466	0.00636835
HlyD family secretion protein	7.24521	-0.778599	0.215646	-3.61053	0.000305567	0.000795679
ribosomal protein S12 methylthiotransferase [EC:2.8.4.4]	6.48291	-0.777064	0.204262	-3.80425	0.000142234	0.000386248
ribonucleoside-diphosphate reductase beta chain [EC:1.17.4.1]	8.33858	-0.775044	0.206397	-3.7551	0.00017327	0.000465747
2-amino-4-hydroxy-6-hydroxymethyldihydropteridine diphosphokinase [EC:2.7.6.3]	17.7063	-0.77421	0.13021	-5.94586	2.75012e-09	1.3711e-08
transcriptional antiterminator RfaH	0.901389	-0.772819	0.579898	-1.33268	0.182636	0.267355
phosphate:Na+ symporter	4.15852	-0.7719	0.525631	-1.46852	0.141963	0.215678
cytochrome bd ubiquinol oxidase subunit I [EC:7.1.1.7]	20.4314	-0.770877	0.127648	-6.0391	1.54977e-09	7.99233e-09
CysZ protein	11.2119	-0.770326	0.154724	-4.97871	6.40104e-07	2.36528e-06
preprotein translocase subunit SecF	6.36323	-0.770074	0.222693	-3.45801	0.000544188	0.00136716
DNA repair protein SbcC/Rad50	3.24321	-0.768356	0.29139	-2.63686	0.00836764	0.0168969
polysaccharide biosynthesis/export protein	48.2259	-0.767177	0.0950585	-8.07058	6.99661e-16	6.82511e-15
UDP-glucose:(heptosyl)LPS alpha-1,3-glucosyltransferase [EC:2.4.1.-]	0.126534	-0.766165	2.04875	-0.373967	0.708429	NA
mRNA interferase HigB [EC:3.1.-.-]	2.01361	-0.762069	0.40173	-1.89697	0.0578322	0.0977711
RNA 2',3'-cyclic 3'-phosphodiesterase [EC:3.1.4.58]	7.67252	-0.76047	0.195328	-3.89329	9.88928e-05	0.000275968
aminopeptidase N [EC:3.4.11.2]	6.83558	-0.759902	0.208818	-3.63906	0.000273638	0.000717522
iron(III) transport system ATP-binding protein [EC:7.2.2.7]	1.84268	-0.759498	0.43141	-1.7605	0.0783233	0.129065
superoxide oxidase [EC:1.10.3.17]	16.5624	-0.757876	0.172467	-4.39433	1.11113e-05	3.5065e-05
NAD(P)H dehydrogenase (quinone) [EC:1.6.5.2]	27.8364	-0.756616	0.143136	-5.28598	1.25034e-07	4.99624e-07
V/A-type H+/Na+-transporting ATPase subunit I	0.153133	-0.755301	1.69801	-0.444816	0.656453	NA
UDP-N-acetyl-D-glucosamine/UDP-N-acetyl-D-galactosamine dehydrogenase [EC:1.1.1.136 1.1.1.-]	3.60712	-0.754964	0.271454	-2.78119	0.00541605	0.0113231
sulfhydrogenase subunit delta [EC:1.12.1.3 1.12.1.5]	0.147554	-0.753195	1.72096	-0.437659	0.661633	NA
precorrin-2 dehydrogenase / sirohydrochlorin ferrochelatase [EC:1.3.1.76 4.99.1.4]	6.93609	-0.75193	0.220356	-3.41234	0.000644082	0.00160024
peptidyl-dipeptidase A [EC:3.4.15.1]	6.99029	-0.751171	0.409265	-1.83541	0.0664445	0.110955
putative GTP pyrophosphokinase [EC:2.7.6.5]	0.418887	-0.751114	0.930874	-0.806892	0.419729	0.530649
glutamyl-tRNA reductase [EC:1.2.1.70]	12.2971	-0.75079	0.221863	-3.38403	0.000714297	0.00176688
adenine deaminase [EC:3.5.4.2]	5.01575	-0.749726	0.237923	-3.15113	0.0016264	0.00378568
antitoxin HigA-1	6.16897	-0.745552	0.234698	-3.17664	0.0014899	0.00348598
branched-chain amino acid transport system substrate-binding protein	10.992	-0.74269	0.276388	-2.68712	0.00720704	0.0146984
phage terminase large subunit	6.49963	-0.742075	0.538615	-1.37775	0.168282	0.249338
solute carrier family 35 (GDP-fucose transporter), member C1	0.278866	-0.741836	1.39882	-0.530331	0.595882	0.700387
4-hydroxyproline betaine 2-epimerase [EC:5.1.1.22]	0.103177	-0.739164	2.51649	-0.293728	0.768966	NA
homeobox protein cut-like	0.142452	-0.73914	2.18438	-0.338376	0.73508	NA
DNA-repair protein complementing XP-A cells	0.174966	-0.73912	2.00511	-0.368618	0.712412	NA
phospholipid transport system substrate-binding protein	16.132	-0.738673	0.165791	-4.45545	8.37186e-06	2.6682e-05
flagellar basal body P-ring formation protein FlgA	10.2533	-0.7378	0.190757	-3.86775	0.000109846	0.000303053
putative tryptophan/tyrosine transport system substrate-binding protein	0.597271	-0.7358	0.748237	-0.983378	0.325421	0.436451
spectinomycin phosphotransferase	0.0983247	-0.734988	2.572	-0.285765	0.775058	NA
LysR family transcriptional regulator, hydrogen peroxide-inducible genes activator	11.4008	-0.734691	0.174272	-4.21576	2.48936e-05	7.54358e-05
two-component system, OmpR family, phosphate regulon response regulator PhoB	7.66542	-0.734652	0.19366	-3.79352	0.000148528	0.000402366
CRISPR-associated protein Cas2	27.3067	-0.733124	0.112056	-6.54251	6.04948e-11	3.71139e-10
glutathione peroxidase [EC:1.11.1.9]	20.4821	-0.731515	0.129353	-5.6552	1.55664e-08	6.92406e-08
O-methyltransferase	3.40482	-0.7313	0.425242	-1.71973	0.0854823	0.139483
large subunit ribosomal protein L46	0.275244	-0.729973	1.28927	-0.566192	0.571264	0.679263
iron complex transport system substrate-binding protein	11.5564	-0.728726	0.213816	-3.40819	0.000653955	0.00162387
glutathione reductase (NADPH) [EC:1.8.1.7]	4.77401	-0.727341	0.253959	-2.86401	0.00418311	0.00894505
zinc transport system permease protein	1.58628	-0.727338	0.430471	-1.68963	0.0910985	0.147301
23S rRNA (adenine2030-N6)-methyltransferase [EC:2.1.1.266]	7.6893	-0.72719	0.20403	-3.56412	0.000365075	0.000944072
selenoprotein W-related protein	0.788054	-0.726328	0.668335	-1.08677	0.277138	0.382069
acyl-homoserine-lactone acylase [EC:3.5.1.97]	2.81766	-0.724363	0.326532	-2.21836	0.0265306	0.0481664
two-component system, LytTR family, response regulator	13.0526	-0.723078	0.240677	-3.00435	0.00266145	0.00591331
oxygen-independent coproporphyrinogen III oxidase [EC:1.3.98.3]	11.6902	-0.720858	0.157565	-4.57498	4.76275e-06	1.56794e-05
3-hydroxyisobutyrate dehydrogenase [EC:1.1.1.31]	13.0262	-0.720255	0.189803	-3.79475	0.000147794	0.00040062
ADP-ribosylation factor-like protein 2-binding protein	0.196027	-0.720178	1.70654	-0.42201	0.673017	NA
T4 RNA ligase 2 [EC:6.5.1.3]	0.19039	-0.720137	1.72261	-0.41805	0.67591	NA
COMM domain containing 2	0.239087	-0.719968	1.79496	-0.401105	0.688343	NA
membrane magnesium transporter 1	0.202326	-0.719771	1.89233	-0.380363	0.703676	NA
Bardet-Biedl syndrome 7 protein	0.167594	-0.719509	2.0529	-0.350485	0.725975	NA
all-trans-retinol dehydrogenase (NAD+) [EC:1.1.1.105]	0.160545	-0.719471	2.08034	-0.345843	0.729461	NA
nuclear transcription factor Y, alpha	0.120933	-0.719168	2.34552	-0.306613	0.759138	NA
ATP-dependent Clp protease ATP-binding subunit ClpA	0.257829	-0.719084	0.954673	-0.753226	0.451314	NA
G patch domain and KOW motifs-containing protein	0.127909	-0.718942	2.63025	-0.273336	0.784595	NA
L-galactose dehydrogenase [EC:1.1.1.316]	0.111886	-0.71884	2.79967	-0.256759	0.797365	NA
biopolymer transport protein ExbB	50.9733	-0.718343	0.091396	-7.85968	3.85123e-15	3.46525e-14
5'-nucleotidase [EC:3.1.3.5]	18.2831	-0.717565	0.123509	-5.80981	6.2545e-09	2.96693e-08
GTP diphosphokinase / guanosine-3',5'-bis(diphosphate) 3'-diphosphatase [EC:2.7.6.5 3.1.7.2]	3.93772	-0.717094	0.282855	-2.5352	0.0112383	0.0221457
3-dehydroquinate dehydratase / shikimate dehydrogenase [EC:4.2.1.10 1.1.1.25]	0.0644057	-0.716646	2.97175	-0.241153	0.809436	NA
RLL motif containing protein 1	0.0899042	-0.716646	2.97175	-0.241153	0.809436	NA
RNA polymerase II-associated protein 2 [EC:3.1.3.16]	0.0775066	-0.716646	2.97175	-0.241153	0.809436	NA
coiled-coil and C2 domain-containing protein 2A	0.0775066	-0.716646	2.97175	-0.241153	0.809436	NA
dipeptide transport system substrate-binding protein	0.0742527	-0.716646	2.97175	-0.241153	0.809436	NA
type VI secretion system protein ImpI	0.0706924	-0.716646	2.97175	-0.241153	0.809436	NA
upstream-binding transcription factor	0.0804293	-0.716646	2.97175	-0.241153	0.809436	NA
fatty aldehyde-generating acyl-ACP reductase [EC:1.2.1.80]	0.496756	-0.714441	0.852333	-0.838218	0.401908	0.513315
glutamate-1-semialdehyde 2,1-aminomutase [EC:5.4.3.8]	9.56184	-0.713661	0.191617	-3.72441	0.00019577	0.000524034
dihydroorotate dehydrogenase (fumarate) [EC:1.3.98.1]	0.531416	-0.706812	0.782785	-0.902945	0.366555	0.478758
cysteine/O-acetylserine efflux protein	5.06509	-0.704415	0.254241	-2.77066	0.00559424	0.0116577
origin recognition complex subunit 5	0.213428	-0.702716	1.67216	-0.420245	0.674307	NA
COMM domain containing 7	0.204182	-0.70262	1.68559	-0.416838	0.676797	NA
actin related protein 2/3 complex, subunit 4	0.232767	-0.701759	1.82202	-0.385155	0.700123	NA
chloride channel, nucleotide-sensitive, 1A	0.232767	-0.701759	1.82202	-0.385155	0.700123	NA
centrin-1	0.160685	-0.701639	1.84377	-0.380545	0.703541	NA
proteasome maturation protein	0.149937	-0.701401	1.88938	-0.371233	0.710464	NA
cytochrome c oxidase assembly protein subunit 17	0.204266	-0.701391	1.89148	-0.370816	0.710775	NA
polyadenylation factor subunit 2	0.148	-0.701354	1.89887	-0.369353	0.711865	NA
clusterin-associated protein 1	0.200377	-0.701333	1.90321	-0.368501	0.7125	NA
protein ImuB	5.01356	-0.701321	0.234172	-2.99489	0.0027454	0.00607881
ubiquitin-protein ligase E3 D [EC:2.3.2.26]	0.184024	-0.701005	1.97381	-0.355154	0.722474	NA
mesencephalic astrocyte-derived neurotrophic factor	0.180746	-0.70093	1.99104	-0.352043	0.724806	NA
diphthamide biosynthesis protein 2	0.184994	-0.700927	1.99174	-0.351917	0.724901	NA
alpha-tubulin N-acetyltransferase 1 [EC:2.3.1.108]	0.240883	-0.700773	2.02882	-0.345409	0.729787	NA
condensin complex subunit 3	0.165236	-0.700653	2.05897	-0.340292	0.733636	NA
ATP-dependent RNA helicase DDX54/DBP10 [EC:3.6.4.13]	0.163908	-0.700638	2.06285	-0.339645	0.734124	NA
DNA-directed RNA polymerases I and III subunit RPAC1	0.163908	-0.700638	2.06285	-0.339645	0.734124	NA
DnaJ homolog subfamily C member 17	0.163908	-0.700638	2.06285	-0.339645	0.734124	NA
chromatin assembly factor 1 subunit A	0.163908	-0.700638	2.06285	-0.339645	0.734124	NA
condensin-2 complex subunit D3	0.163908	-0.700638	2.06285	-0.339645	0.734124	NA
nucleolar protein 53	0.163908	-0.700638	2.06285	-0.339645	0.734124	NA
signal peptidase complex subunit 3 [EC:3.4.-.-]	0.163908	-0.700638	2.06285	-0.339645	0.734124	NA
ubiquitin-conjugating enzyme E2 N [EC:2.3.2.23]	0.163908	-0.700638	2.06285	-0.339645	0.734124	NA
ATP-dependent RNA helicase UAP56/SUB2 [EC:3.6.4.13]	0.157707	-0.700512	2.09655	-0.334126	0.738284	NA
G protein-coupled receptor 107	0.157707	-0.700512	2.09655	-0.334126	0.738284	NA
Ras-related GTP-binding protein C/D	0.154369	-0.700444	2.11546	-0.331106	0.740564	NA
mannose-P-dolichol utilization defect 1	0.154369	-0.700444	2.11546	-0.331106	0.740564	NA
COP9 signalosome complex subunit 7	0.147808	-0.700314	2.15284	-0.325298	0.744956	NA
bifunctional UDP-N-acetylglucosamine pyrophosphorylase / glucosamine-1-phosphate N-acetyltransferase [EC:2.7.7.23 2.3.1.157]	8.955	-0.700305	0.18122	-3.86439	0.000111367	0.000306796
lipoprotein-releasing system permease protein	16.2235	-0.700163	0.142746	-4.90496	9.34455e-07	3.39438e-06
peptidyl-dipeptidase Dcp [EC:3.4.15.5]	2.93027	-0.700064	0.315986	-2.21549	0.0267263	0.0485021
nuclear pore complex protein Nup155	0.173807	-0.699859	2.30164	-0.30407	0.761075	NA
immunoglobulin-binding protein 1	0.138333	-0.699292	2.53891	-0.27543	0.782986	NA
non-structural maintenance of chromosomes element 1 [EC:2.3.2.27]	0.138333	-0.699292	2.53891	-0.27543	0.782986	NA
peptidylprolyl isomerase domain and WD repeat-containing protein 1 [EC:5.2.1.8]	0.138333	-0.699292	2.53891	-0.27543	0.782986	NA
pre-rRNA-processing protein TSR2	0.138333	-0.699292	2.53891	-0.27543	0.782986	NA
ribosomal RNA-processing protein 12	0.138333	-0.699292	2.53891	-0.27543	0.782986	NA
activating signal cointegrator complex subunit 2	0.13541	-0.69924	2.56323	-0.272796	0.78501	NA
integrator complex subunit 2	0.13541	-0.69924	2.56323	-0.272796	0.78501	NA
kynurenine---oxoglutarate transaminase / cysteine-S-conjugate beta-lyase / glutamine---phenylpyruvate transaminase [EC:2.6.1.7 4.4.1.13 2.6.1.64]	0.13541	-0.69924	2.56323	-0.272796	0.78501	NA
mitochondrial import inner membrane translocase subunit TIM50	0.13541	-0.69924	2.56323	-0.272796	0.78501	NA
ribonuclease H2 subunit B	0.134261	-0.699219	2.57309	-0.271743	0.785819	NA
ephrin-B	0.0155489	-0.699213	2.97194	-0.235271	0.813998	NA
UDP-sugar pyrophosphorylase [EC:2.7.7.64]	0.128434	-0.699114	2.62529	-0.266299	0.790009	NA
COMPASS component SWD1	0.14531	-0.698686	2.87475	-0.243042	0.807973	NA
E3 ubiquitin-protein ligase RNF216 [EC:2.3.2.31]	0.14531	-0.698686	2.87475	-0.243042	0.807973	NA
N-alpha-acetyltransferase 35, NatC auxiliary subunit	0.14531	-0.698686	2.87475	-0.243042	0.807973	NA
TATA element modulatory factor	0.14531	-0.698686	2.87475	-0.243042	0.807973	NA
exopolyphosphatase [EC:3.6.1.11]	0.14531	-0.698686	2.87475	-0.243042	0.807973	NA
aldose sugar dehydrogenase [EC:1.1.5.-]	15.3725	-0.696193	0.144672	-4.81221	1.4927e-06	5.28558e-06
flagellar biosynthesis protein FliP	6.17569	-0.695357	0.240211	-2.89477	0.00379433	0.00820341
E3 ubiquitin-protein ligase MUL1 [EC:2.3.2.27]	0.121632	-0.694563	2.66965	-0.26017	0.794733	NA
centrosomal protein CEP19	0.121632	-0.694563	2.66965	-0.26017	0.794733	NA
membrane-associated tyrosine- and threonine-specific cdc2-inhibitory kinase [EC:2.7.11.1]	0.121632	-0.694563	2.66965	-0.26017	0.794733	NA
AN1-type zinc finger and ubiquitin domain-containing protein 1	0.0950874	-0.694417	2.9717	-0.233677	0.815236	NA
hyaluronoglucosaminidase [EC:3.2.1.35]	0.0871495	-0.694417	2.9717	-0.233677	0.815236	NA
meiotic recombination protein SPO11	0.0819482	-0.694417	2.9717	-0.233677	0.815236	NA
putative multiple sugar transport system substrate-binding protein	0.0766536	-0.694417	2.9717	-0.233677	0.815236	NA
U3 small nucleolar RNA-associated protein 3	0.207181	-0.693367	1.52547	-0.454528	0.649449	NA
solute carrier family 35, member F1/2	0.345863	-0.69315	1.56124	-0.443973	0.657062	0.749191
succinate dehydrogenase / fumarate reductase, flavoprotein subunit [EC:1.3.5.1 1.3.5.4]	4.39544	-0.692539	0.288355	-2.40169	0.0163196	0.0312085
intraflagellar transport protein 57	0.383117	-0.691755	1.25948	-0.549237	0.582843	0.689567
phosphate-selective porin OprO and OprP	5.26752	-0.690719	0.398225	-1.73449	0.0828306	0.135697
serine carboxypeptidase 1 [EC:3.4.16.-]	0.161685	-0.689828	2.34841	-0.293742	0.768955	NA
protein XRP2	0.154708	-0.689773	2.3916	-0.288415	0.773029	NA
E3 ubiquitin-protein ligase MARCH1/8 [EC:2.3.2.27]	0.13611	-0.689603	2.54027	-0.271469	0.786031	NA
E3 ubiquitin-protein ligase RNF14 [EC:2.3.2.31]	0.13611	-0.689603	2.54027	-0.271469	0.786031	NA
WD repeat-containing protein 24	0.13611	-0.689603	2.54027	-0.271469	0.786031	NA
protein EFR3	0.13611	-0.689603	2.54027	-0.271469	0.786031	NA
type III protein arginine methyltransferase [EC:2.1.1.321]	0.13611	-0.689603	2.54027	-0.271469	0.786031	NA
RNA exonuclease 4 [EC:3.1.-.-]	0.129133	-0.689543	2.59906	-0.265305	0.790775	NA
protein PET117	0.129133	-0.689543	2.59906	-0.265305	0.790775	NA
monolysocardiolipin acyltransferase [EC:2.3.1.-]	0.124885	-0.689509	2.63504	-0.261669	0.793576	NA
NEDD8-activating enzyme E1 regulatory subunit	0.122971	-0.689488	2.6578	-0.259421	0.795311	NA
Rab proteins geranylgeranyltransferase component A	0.122971	-0.689488	2.6578	-0.259421	0.795311	NA
mRNA N6-methyladenine demethylase [EC:1.14.11.53]	0.122971	-0.689488	2.6578	-0.259421	0.795311	NA
ribosome biogenesis protein SSF1/2	0.122971	-0.689488	2.6578	-0.259421	0.795311	NA
phosphoglycerol transferase [EC:2.7.8.20]	0.11576	-0.689424	2.73078	-0.252465	0.800682	NA
ADP-ribosylation factor-like protein 6	0.113072	-0.689397	2.76369	-0.249448	0.803014	NA
DNA mismatch repair protein PMS2	0.113072	-0.689397	2.76369	-0.249448	0.803014	NA
AP-3 complex subunit sigma	0.112713	-0.689395	2.76595	-0.249244	0.803172	NA
crossover junction endonuclease MUS81 [EC:3.1.22.-]	0.112488	-0.689392	2.77049	-0.248834	0.803489	NA
elongation factor 2	0.112488	-0.689392	2.77049	-0.248834	0.803489	NA
exocyst complex component 2	0.112488	-0.689392	2.77049	-0.248834	0.803489	NA
telomere length regulation protein	0.112488	-0.689392	2.77049	-0.248834	0.803489	NA
beta-N-acetylhexosaminidase [EC:3.2.1.52]	10.4771	-0.689387	0.164152	-4.19969	2.67275e-05	8.07753e-05
golgi resident protein GCP60	0.152172	-0.689365	2.80448	-0.245808	0.805831	NA
negative elongation factor B	0.152172	-0.689365	2.80448	-0.245808	0.805831	NA
small nuclear ribonucleoprotein D2	0.286383	-0.689328	1.30637	-0.527666	0.597731	0.701644
fructose PTS system EIIA component [EC:2.7.1.202]	0.103488	-0.689307	2.88304	-0.23909	0.811035	NA
DNA excision repair protein ERCC-5	0.102588	-0.689298	2.89585	-0.23803	0.811858	NA
DNA-directed RNA polymerase III subunit RPC11	0.102588	-0.689298	2.89585	-0.23803	0.811858	NA
long-chain-fatty-acid--CoA ligase ACSBG [EC:6.2.1.3]	0.102588	-0.689298	2.89585	-0.23803	0.811858	NA
ribonuclease P protein subunit RPR2 [EC:3.1.26.5]	0.102588	-0.689298	2.89585	-0.23803	0.811858	NA
polyadenylate-binding protein 2	0.102321	-0.689295	2.89916	-0.237757	0.812069	NA
1-phosphatidylinositol-3-phosphate 5-kinase [EC:2.7.1.150]	0.0894493	-0.689246	2.97169	-0.231938	0.816586	NA
20S proteasome subunit alpha 3 [EC:3.4.25.1]	0.0993485	-0.689246	2.97169	-0.231938	0.816586	NA
AMME syndrome candidate gene 1 protein	0.0993485	-0.689246	2.97169	-0.231938	0.816586	NA
AP-1 complex subunit gamma-1	0.0993485	-0.689246	2.97169	-0.231938	0.816586	NA
AP-2 complex subunit alpha	0.0993485	-0.689246	2.97169	-0.231938	0.816586	NA
AP-3 complex subunit mu	0.0894493	-0.689246	2.97169	-0.231938	0.816586	NA
AP-4 complex subunit beta-1	0.0894493	-0.689246	2.97169	-0.231938	0.816586	NA
ATP-binding cassette, subfamily F, member 2	0.0795501	-0.689246	2.97169	-0.231938	0.816586	NA
ATP-dependent RNA helicase DDX10/DBP4 [EC:3.6.4.13]	0.0993485	-0.689246	2.97169	-0.231938	0.816586	NA
ATP-dependent RNA helicase DDX21 [EC:3.6.4.13]	0.0795501	-0.689246	2.97169	-0.231938	0.816586	NA
ATP-dependent RNA helicase DDX3X [EC:3.6.4.13]	0.0894493	-0.689246	2.97169	-0.231938	0.816586	NA
ATP-dependent RNA helicase DDX41 [EC:3.6.4.13]	0.0894493	-0.689246	2.97169	-0.231938	0.816586	NA
ATP-dependent RNA helicase DDX52/ROK1 [EC:3.6.4.13]	0.0993485	-0.689246	2.97169	-0.231938	0.816586	NA
ATP-dependent metalloprotease [EC:3.4.24.-]	0.0894493	-0.689246	2.97169	-0.231938	0.816586	NA
AraC family transcriptional regulator, melibiose operon regulatory protein	0.101283	-0.689246	2.97169	-0.231938	0.816586	NA
CCR4-NOT transcription complex subunit 6 [EC:3.1.13.4]	0.0894493	-0.689246	2.97169	-0.231938	0.816586	NA
DNA polymerase phi [EC:2.7.7.7]	0.0993485	-0.689246	2.97169	-0.231938	0.816586	NA
DNA polymerase zeta [EC:2.7.7.7]	0.0894493	-0.689246	2.97169	-0.231938	0.816586	NA
DNA-directed RNA polymerase I subunit RPA49	0.0993485	-0.689246	2.97169	-0.231938	0.816586	NA
DNA-directed RNA polymerase, mitochondrial [EC:2.7.7.6]	0.0993485	-0.689246	2.97169	-0.231938	0.816586	NA
Delta14-sterol reductase [EC:1.3.1.70]	0.0993485	-0.689246	2.97169	-0.231938	0.816586	NA
E3 ubiquitin-protein ligase RNF5 [EC:2.3.2.27]	0.0993485	-0.689246	2.97169	-0.231938	0.816586	NA
HUS1 checkpoint protein	0.0894493	-0.689246	2.97169	-0.231938	0.816586	NA
Ras-related protein Rab-11A	0.0894493	-0.689246	2.97169	-0.231938	0.816586	NA
TNF receptor-associated protein 1	0.0894493	-0.689246	2.97169	-0.231938	0.816586	NA
Trpc4-associated protein	0.0853776	-0.689246	2.97169	-0.231938	0.816586	NA
U3 small nucleolar RNA-associated protein 23	0.0894493	-0.689246	2.97169	-0.231938	0.816586	NA
U6 snRNA-associated Sm-like protein LSm8	0.0894493	-0.689246	2.97169	-0.231938	0.816586	NA
V-type H+-transporting ATPase subunit D	0.0894493	-0.689246	2.97169	-0.231938	0.816586	NA
WD repeat-containing protein mio	0.0993485	-0.689246	2.97169	-0.231938	0.816586	NA
alpha- and gamma-adaptin-binding protein p34	0.0993485	-0.689246	2.97169	-0.231938	0.816586	NA
alpha-1,2-mannosyltransferase [EC:2.4.1.259 2.4.1.261]	0.0894493	-0.689246	2.97169	-0.231938	0.816586	NA
cell division cycle 20-like protein 1, cofactor of APC complex	0.0993485	-0.689246	2.97169	-0.231938	0.816586	NA
cereblon	0.0993485	-0.689246	2.97169	-0.231938	0.816586	NA
chromosome transmission fidelity protein 18	0.0894493	-0.689246	2.97169	-0.231938	0.816586	NA
chromosome transmission fidelity protein 4	0.0894493	-0.689246	2.97169	-0.231938	0.816586	NA
cleavage and polyadenylation specificity factor subunit 2	0.0894493	-0.689246	2.97169	-0.231938	0.816586	NA
cullin 1	0.0894493	-0.689246	2.97169	-0.231938	0.816586	NA
cyclin-D1-binding protein 1	0.0894493	-0.689246	2.97169	-0.231938	0.816586	NA
folylpolyglutamate synthase [EC:6.3.2.17]	0.0993485	-0.689246	2.97169	-0.231938	0.816586	NA
fucokinase [EC:2.7.1.52]	0.0894493	-0.689246	2.97169	-0.231938	0.816586	NA
histone acetyltransferase MCC1 [EC:2.3.1.48]	0.0894493	-0.689246	2.97169	-0.231938	0.816586	NA
homogentisate solanesyltransferase [EC:2.5.1.117]	0.0894493	-0.689246	2.97169	-0.231938	0.816586	NA
importin-4	0.0894493	-0.689246	2.97169	-0.231938	0.816586	NA
katanin p80 WD40 repeat-containing subunit B1	0.0904165	-0.689246	2.97169	-0.231938	0.816586	NA
kinesin family member C1	0.0993485	-0.689246	2.97169	-0.231938	0.816586	NA
large subunit ribosomal protein L43	0.0894493	-0.689246	2.97169	-0.231938	0.816586	NA
mitochondrial ATPase complex subunit ATP10	0.0993485	-0.689246	2.97169	-0.231938	0.816586	NA
mitochondrial Rho GTPase 1 [EC:3.6.5.-]	0.0993485	-0.689246	2.97169	-0.231938	0.816586	NA
mitochondrial inner membrane protease subunit 1 [EC:3.4.21.-]	0.0894493	-0.689246	2.97169	-0.231938	0.816586	NA
mitofilin	0.0993485	-0.689246	2.97169	-0.231938	0.816586	NA
nuclear pore complex protein Nup107	0.0993485	-0.689246	2.97169	-0.231938	0.816586	NA
nucleolar protein 16	0.0894493	-0.689246	2.97169	-0.231938	0.816586	NA
peptidyl-prolyl cis-trans isomerase-like 1 [EC:5.2.1.8]	0.0734257	-0.689246	2.97169	-0.231938	0.816586	NA
peroxisomal membrane protein 2	0.0993485	-0.689246	2.97169	-0.231938	0.816586	NA
phosphoacetylglucosamine mutase [EC:5.4.2.3]	0.0894493	-0.689246	2.97169	-0.231938	0.816586	NA
protein AIR1/2	0.0993485	-0.689246	2.97169	-0.231938	0.816586	NA
protein farnesyltransferase/geranylgeranyltransferase type-1 subunit alpha [EC:2.5.1.58 2.5.1.59]	0.0894493	-0.689246	2.97169	-0.231938	0.816586	NA
protein transport protein DSL1/ZW10	0.0993485	-0.689246	2.97169	-0.231938	0.816586	NA
protein-histidine N-methyltransferase [EC:2.1.1.85]	0.0795501	-0.689246	2.97169	-0.231938	0.816586	NA
pyruvate dehydrogenase kinase 2/3/4 [EC:2.7.11.2]	0.0894493	-0.689246	2.97169	-0.231938	0.816586	NA
replication factor C subunit 1	0.0894493	-0.689246	2.97169	-0.231938	0.816586	NA
serine/threonine-protein kinase/endoribonuclease IRE1 [EC:2.7.11.1 3.1.26.-]	0.0993485	-0.689246	2.97169	-0.231938	0.816586	NA
serine/threonine-protein phosphatase 5 [EC:3.1.3.16]	0.0894493	-0.689246	2.97169	-0.231938	0.816586	NA
short/branched chain acyl-CoA dehydrogenase [EC:1.3.99.12]	0.0894493	-0.689246	2.97169	-0.231938	0.816586	NA
structural maintenance of chromosomes protein 6	0.0795501	-0.689246	2.97169	-0.231938	0.816586	NA
syntaxin 18	0.0993485	-0.689246	2.97169	-0.231938	0.816586	NA
tRNA-dihydrouridine synthase 2 [EC:1.3.1.91]	0.0894493	-0.689246	2.97169	-0.231938	0.816586	NA
thiamine-triphosphatase [EC:3.6.1.28]	0.0894493	-0.689246	2.97169	-0.231938	0.816586	NA
trafficking protein particle complex subunit 10	0.0993485	-0.689246	2.97169	-0.231938	0.816586	NA
translation initiation factor 2A	0.0993485	-0.689246	2.97169	-0.231938	0.816586	NA
translation initiation factor 3 subunit F	0.0894493	-0.689246	2.97169	-0.231938	0.816586	NA
tryptophan synthase [EC:4.2.1.20]	0.0894493	-0.689246	2.97169	-0.231938	0.816586	NA
ubiquitin-conjugating enzyme E2 G1 [EC:2.3.2.23]	0.0894493	-0.689246	2.97169	-0.231938	0.816586	NA
xenotropic and polytropic retrovirus receptor 1	0.0894493	-0.689246	2.97169	-0.231938	0.816586	NA
DNA gyrase subunit B [EC:5.6.2.2]	0.078991	-0.689246	2.97169	-0.231938	0.816586	NA
Fuc2NAc and GlcNAc transferase [EC:2.4.1.-]	0.0664285	-0.689246	2.97169	-0.231938	0.816586	NA
GPI ethanolamine phosphate transferase 3 subunit O [EC:2.7.-.-]	0.0964259	-0.689246	2.97169	-0.231938	0.816586	NA
N5-(cytidine 5'-diphosphoramidyl)-L-glutamine hydrolase [EC:3.5.1.129]	0.0831009	-0.689246	2.97169	-0.231938	0.816586	NA
OTU domain-containing protein 3 [EC:3.4.19.12]	0.0897693	-0.689246	2.97169	-0.231938	0.816586	NA
PAB-dependent poly(A)-specific ribonuclease subunit 3	0.0964259	-0.689246	2.97169	-0.231938	0.816586	NA
dTDP-4-amino-4,6-dideoxy-D-galactose acyltransferase [EC:2.3.1.210]	0.0771604	-0.689246	2.97169	-0.231938	0.816586	NA
lysine N6-hydroxylase [EC:1.14.13.59]	0.0970696	-0.689246	2.97169	-0.231938	0.816586	NA
replication factor C subunit 2/4	0.0865266	-0.689246	2.97169	-0.231938	0.816586	NA
solute carrier family 25 (mitochondrial folate transporter), member 32	0.0865266	-0.689246	2.97169	-0.231938	0.816586	NA
serine O-acetyltransferase [EC:2.3.1.30]	21.8118	-0.68786	0.123973	-5.54848	2.88161e-08	1.24243e-07
mitochondrial pyruvate carrier 2	0.240945	-0.687764	1.33922	-0.513554	0.607564	NA
twitching motility two-component system response regulator PilH	2.17815	-0.68761	0.415248	-1.6559	0.0977418	0.156477
3-oxoadipate enol-lactonase / 4-carboxymuconolactone decarboxylase [EC:3.1.1.24 4.1.1.44]	0.0204972	-0.687562	2.97193	-0.231352	0.817041	NA
3-oxoisoapionate kinase [EC:2.7.1.231]	0.0170678	-0.687562	2.97193	-0.231352	0.817041	NA
8-oxo-dGTP diphosphatase / 2-hydroxy-dATP diphosphatase [EC:3.6.1.55 3.6.1.56]	0.0476073	-0.687562	2.97193	-0.231352	0.817041	NA
A-kinase anchor protein 7	0.0580904	-0.687562	2.97193	-0.231352	0.817041	NA
L-xylulokinase [EC:2.7.1.53]	0.0188428	-0.687562	2.97193	-0.231352	0.817041	NA
LIX1-like protein	0.0476073	-0.687562	2.97193	-0.231352	0.817041	NA
MAX-like protein X	0.0476073	-0.687562	2.97193	-0.231352	0.817041	NA
NAD+-dependent secondary alcohol dehydrogenase Adh1 [EC:1.1.1.-]	0.0189317	-0.687562	2.97193	-0.231352	0.817041	NA
NADH dehydrogenase (ubiquinone) Fe-S protein 8 [EC:7.1.1.2]	0.0245689	-0.687562	2.97193	-0.231352	0.817041	NA
NDP-hexose C3-ketoreductase / dTDP-4-oxo-2-deoxy-alpha-D-pentos-2-ene 2,3-reductase [EC:1.1.1.-]	0.0170678	-0.687562	2.97193	-0.231352	0.817041	NA
RAD50-interacting protein 1	0.0315454	-0.687562	2.97193	-0.231352	0.817041	NA
TetR/AcrR family transcriptional regulator, upper aerobic nicotinate degradation pathway regulator	0.024397	-0.687562	2.97193	-0.231352	0.817041	NA
V/A-type H+/Na+-transporting ATPase subunit D	0.0245689	-0.687562	2.97193	-0.231352	0.817041	NA
[NiFe] hydrogenase diaphorase moiety large subunit [EC:1.12.1.2]	0.0189317	-0.687562	2.97193	-0.231352	0.817041	NA
archaeal cell division control protein 6	0.0190217	-0.687562	2.97193	-0.231352	0.817041	NA
beclin 1-associated autophagy-related key regulator	0.0315454	-0.687562	2.97193	-0.231352	0.817041	NA
beta-1,3-galactosyltransferase / beta-1,3-N-acetylglucosaminyltransferase [EC:2.4.1.62 2.4.1.-]	0.0476073	-0.687562	2.97193	-0.231352	0.817041	NA
cell division control protein 6	0.0190217	-0.687562	2.97193	-0.231352	0.817041	NA
dTDP-3-amino-2,3,6-trideoxy-4-keto-D-glucose/dTDP-3-amino-3,4,6-trideoxy-alpha-D-glucose/dTDP-2,6-dideoxy-D-kanosamine transaminase [EC:2.6.1.- 2.6.1.106]	0.0188428	-0.687562	2.97193	-0.231352	0.817041	NA
holliday junction resolvase Hjr [EC:3.1.22.4]	0.0190217	-0.687562	2.97193	-0.231352	0.817041	NA
kumamolisin	0.024397	-0.687562	2.97193	-0.231352	0.817041	NA
nucleolysin TIA-1/TIAR	0.0476073	-0.687562	2.97193	-0.231352	0.817041	NA
nucleoporin p58/p45	0.0344681	-0.687562	2.97193	-0.231352	0.817041	NA
odd-skipped	0.0476073	-0.687562	2.97193	-0.231352	0.817041	NA
propanediol dehydratase large subunit [EC:4.2.1.28]	0.0189317	-0.687562	2.97193	-0.231352	0.817041	NA
protein AroM	0.0189317	-0.687562	2.97193	-0.231352	0.817041	NA
putative tributyrin esterase [EC:3.1.1.-]	0.0185605	-0.687562	2.97193	-0.231352	0.817041	NA
rabenosyn-5	0.0476073	-0.687562	2.97193	-0.231352	0.817041	NA
scratch	0.0476073	-0.687562	2.97193	-0.231352	0.817041	NA
stachydrine N-demethylase [EC:1.14.13.247]	0.0354353	-0.687562	2.97193	-0.231352	0.817041	NA
trinucleotide repeat-containing gene 6 protein	0.0476073	-0.687562	2.97193	-0.231352	0.817041	NA
tryptophanase [EC:4.1.99.1]	0.0245689	-0.687562	2.97193	-0.231352	0.817041	NA
two-component system, chemotaxis family, sensor histidine kinase and response regulator WspE	0.0262822	-0.687562	2.97193	-0.231352	0.817041	NA
nitrous oxidase accessory protein	1.00998	-0.685927	0.725066	-0.946021	0.344138	0.455843
capsular polysaccharide transport system permease protein	18.7815	-0.685921	0.205762	-3.33357	0.000857401	0.00208305
mRNA turnover protein 4	0.278827	-0.684115	1.42566	-0.479857	0.631329	0.73003
phosphatidylinositol N-acetylglucosaminyltransferase subunit Q	0.275489	-0.683899	1.43129	-0.47782	0.632778	0.731142
calpain-7 [EC:3.4.22.-]	0.271983	-0.683778	1.43445	-0.476684	0.633587	NA
N-sulfoglucosamine sulfohydrolase [EC:3.10.1.1]	1.47644	-0.683045	0.61077	-1.11833	0.263425	0.365962
UDP-3-O-[3-hydroxymyristoyl] N-acetylglucosamine deacetylase [EC:3.5.1.108]	5.77462	-0.682555	0.233987	-2.91706	0.00353348	0.00768378
sulfide:quinone oxidoreductase [EC:1.8.5.4]	3.90202	-0.682261	0.325526	-2.09587	0.0360938	0.0637525
pre-mRNA-processing factor 6	0.32306	-0.681813	1.52309	-0.447651	0.654405	0.746836
dynein regulatry complex protein 1	0.284891	-0.681535	1.4216	-0.479414	0.631644	0.730207
conjugal transfer pilus assembly protein TraV	1.7395	-0.681195	0.4424	-1.53977	0.123616	0.191492
U6 snRNA-associated Sm-like protein LSm2	0.315559	-0.681125	1.09998	-0.619218	0.535773	0.645944
ABC transport system ATP-binding/permease protein	5.40914	-0.680831	0.251836	-2.70347	0.00686192	0.0140136
osmotically inducible lipoprotein OsmB	7.54332	-0.680424	0.202674	-3.35723	0.00078727	0.00192515
flagellar basal-body rod protein FlgG	5.80211	-0.679428	0.241708	-2.81095	0.00493962	0.010424
RHH-type transcriptional regulator, rel operon repressor / antitoxin RelB	0.730433	-0.678486	0.90682	-0.748204	0.454337	0.565657
arsenate reductase (glutaredoxin) [EC:1.20.4.1]	15.3099	-0.677841	0.143407	-4.72669	2.28213e-06	7.80438e-06
mitotic spindle assembly checkpoint protein MAD2	0.229243	-0.677258	1.64095	-0.412722	0.67981	NA
tRNA pseudouridine38/39 synthase [EC:5.4.99.45]	0.225905	-0.677027	1.64989	-0.410347	0.681551	NA
erlin	0.222267	-0.676922	1.65395	-0.409275	0.682338	NA
kinetochore protein NDC80	0.222267	-0.676922	1.65395	-0.409275	0.682338	NA
cryptochrome	0.218929	-0.676685	1.66335	-0.406821	0.684139	NA
arginine decarboxylase [EC:4.1.1.19]	1.05554	-0.676344	0.54536	-1.24018	0.214909	0.307422
H/ACA ribonucleoprotein complex non-core subunit NAF1	0.21973	-0.676248	1.681	-0.402289	0.687471	NA
NEDD8-activating enzyme E1 [EC:6.2.1.64]	0.21973	-0.676248	1.681	-0.402289	0.687471	NA
meckelin	0.281588	-0.675009	1.73418	-0.389239	0.697099	0.780786
hexosaminidase [EC:3.2.1.52]	10.6564	-0.674353	0.162737	-4.14381	3.41585e-05	0.000101662
antitoxin Phd	0.972337	-0.674138	0.604095	-1.11595	0.264444	0.367152
flagellar hook-basal body complex protein FliE	9.9316	-0.673978	0.209693	-3.21411	0.00130848	0.00309859
probable blue pigment (indigoidine) exporter	1.50574	-0.67393	0.466843	-1.44359	0.148855	0.224781
glutathione-regulated potassium-efflux system protein KefB	0.0292938	-0.673783	2.97192	-0.226717	0.820644	NA
(S)-sulfolactate dehydrogenase [EC:1.1.1.310]	0.0272927	-0.673783	2.97192	-0.226717	0.820644	NA
2,3-dihydro-2,3-dihydroxybenzoate dehydrogenase [EC:1.3.1.28]	0.02388	-0.673783	2.97192	-0.226717	0.820644	NA
2-oxoglutarate ferredoxin oxidoreductase subunit delta [EC:1.2.7.3]	0.037851	-0.673783	2.97192	-0.226717	0.820644	NA
2-oxoglutaroyl-CoA hydrolase	0.037851	-0.673783	2.97192	-0.226717	0.820644	NA
2-phosphoxylose phosphatase [EC:3.1.3.-]	0.0901488	-0.673783	2.97192	-0.226717	0.820644	NA
3-oxo-5alpha-steroid 4-dehydrogenase [EC:1.3.99.5]	0.02388	-0.673783	2.97192	-0.226717	0.820644	NA
5,5'-dehydrodivanillate O-demethylase oxygenase subunit [EC:1.14.13.-]	0.0204506	-0.673783	2.97192	-0.226717	0.820644	NA
5-(aminomethyl)-3-furanmethanol phosphate kinase [EC:2.7.4.31]	0.0344411	-0.673783	2.97192	-0.226717	0.820644	NA
ADP-dependent glucokinase [EC:2.7.1.147]	0.0901488	-0.673783	2.97192	-0.226717	0.820644	NA
ADP-ribosylarginine hydrolase [EC:3.2.2.19]	0.0901488	-0.673783	2.97192	-0.226717	0.820644	NA
ATP-binding cassette, subfamily B (MDR/TAP), member 9	0.0901488	-0.673783	2.97192	-0.226717	0.820644	NA
ATP-binding cassette, subfamily D (ALD), member 4	0.0901488	-0.673783	2.97192	-0.226717	0.820644	NA
ATP-dependent RNA helicase [EC:3.6.4.13]	0.0434881	-0.673783	2.97192	-0.226717	0.820644	NA
B-cell CLL/lymphoma 10	0.0901488	-0.673783	2.97192	-0.226717	0.820644	NA
BLOC-1 related complex subunit 6	0.0901488	-0.673783	2.97192	-0.226717	0.820644	NA
BLOC-1 related complex subunit 8	0.0796657	-0.673783	2.97192	-0.226717	0.820644	NA
BTB/POZ domain-containing protein 7	0.0901488	-0.673783	2.97192	-0.226717	0.820644	NA
BTB/POZ domain-containing protein 9	0.0901488	-0.673783	2.97192	-0.226717	0.820644	NA
CAI-1 autoinducer synthase [EC:2.3.-.-]	0.0364304	-0.673783	2.97192	-0.226717	0.820644	NA
CCAAT/enhancer binding protein (C/EBP), gamma	0.0901488	-0.673783	2.97192	-0.226717	0.820644	NA
CMP-N-acetylneuraminate monooxygenase [EC:1.14.18.2]	0.0221367	-0.673783	2.97192	-0.226717	0.820644	NA
CO dehydrogenase maturation factor	0.0224046	-0.673783	2.97192	-0.226717	0.820644	NA
COP9 signalosome complex subunit 5 [EC:3.4.-.-]	0.0434881	-0.673783	2.97192	-0.226717	0.820644	NA
CRISPR-associated protein Csc1	0.0218544	-0.673783	2.97192	-0.226717	0.820644	NA
CRISPR-associated protein Csh2	0.0613843	-0.673783	2.97192	-0.226717	0.820644	NA
CopG family transcriptional regulator / antitoxin EndoAI	0.0291466	-0.673783	2.97192	-0.226717	0.820644	NA
DDB1- and CUL4-associated factor 10	0.0901488	-0.673783	2.97192	-0.226717	0.820644	NA
DDB1- and CUL4-associated factor 12	0.0796657	-0.673783	2.97192	-0.226717	0.820644	NA
DDB1- and CUL4-associated factor 17	0.0901488	-0.673783	2.97192	-0.226717	0.820644	NA
DIS3-like exonuclease 2 [EC:3.1.13.-]	0.0901488	-0.673783	2.97192	-0.226717	0.820644	NA
DNA endonuclease RBBP8 [EC:3.1.-.-]	0.0901488	-0.673783	2.97192	-0.226717	0.820644	NA
DNA polymerase delta subunit 4	0.050503	-0.673783	2.97192	-0.226717	0.820644	NA
DNA-directed RNA polymerases I, II, and III subunit RPABC5	0.0901488	-0.673783	2.97192	-0.226717	0.820644	NA
DeoR family transcriptional regulator, fructose operon transcriptional repressor	0.037941	-0.673783	2.97192	-0.226717	0.820644	NA
E3 ubiquitin-protein ligase MARCH5 [EC:2.3.2.27]	0.0901488	-0.673783	2.97192	-0.226717	0.820644	NA
E3 ubiquitin-protein ligase RFWD3 [EC:2.3.2.27]	0.0636039	-0.673783	2.97192	-0.226717	0.820644	NA
E3 ubiquitin-protein ligase RNF1/2 [EC:2.3.2.27]	0.0671104	-0.673783	2.97192	-0.226717	0.820644	NA
E3 ubiquitin-protein ligase makorin [EC:2.3.2.27]	0.0856761	-0.673783	2.97192	-0.226717	0.820644	NA
EREBP-like factor	0.0335889	-0.673783	2.97192	-0.226717	0.820644	NA
F-box and leucine-rich repeat protein 12	0.0779768	-0.673783	2.97192	-0.226717	0.820644	NA
F-box and leucine-rich repeat protein 15	0.0901488	-0.673783	2.97192	-0.226717	0.820644	NA
F-box and leucine-rich repeat protein 6	0.0901488	-0.673783	2.97192	-0.226717	0.820644	NA
F-box and leucine-rich repeat protein 7	0.0901488	-0.673783	2.97192	-0.226717	0.820644	NA
F-box protein 36	0.0901488	-0.673783	2.97192	-0.226717	0.820644	NA
F-box protein 42	0.0901488	-0.673783	2.97192	-0.226717	0.820644	NA
FK506-binding protein 4/5 [EC:5.2.1.8]	0.0901488	-0.673783	2.97192	-0.226717	0.820644	NA
FK506-binding protein 6 [EC:5.2.1.8]	0.0901488	-0.673783	2.97192	-0.226717	0.820644	NA
Fez family zinc finger protein	0.0596093	-0.673783	2.97192	-0.226717	0.820644	NA
GATA-type zinc finger protein 1	0.0901488	-0.673783	2.97192	-0.226717	0.820644	NA
HemX protein	0.037941	-0.673783	2.97192	-0.226717	0.820644	NA
KICSTOR complex protein C12orf66	0.0901488	-0.673783	2.97192	-0.226717	0.820644	NA
KICSTOR complex protein ITFG2	0.0636039	-0.673783	2.97192	-0.226717	0.820644	NA
KIF-binding protein	0.0901488	-0.673783	2.97192	-0.226717	0.820644	NA
Kip1 ubiquitination-promoting complex protein 1 [EC:2.3.2.27]	0.047542	-0.673783	2.97192	-0.226717	0.820644	NA
L-erythrulose 1-phosphate isomerase [EC:5.3.1.33]	0.0274086	-0.673783	2.97192	-0.226717	0.820644	NA
L-lysine 6-transaminase [EC:2.6.1.36]	0.0218274	-0.673783	2.97192	-0.226717	0.820644	NA
L-serine kinase (ADP) [EC:2.7.1.226]	0.0770097	-0.673783	2.97192	-0.226717	0.820644	NA
LRR-repeat protein 1	0.0901488	-0.673783	2.97192	-0.226717	0.820644	NA
LuxR family transcriptional regulator, glucitol operon activator	0.0237911	-0.673783	2.97192	-0.226717	0.820644	NA
MFS transporter, ACDE family, multidrug resistance protein	0.061102	-0.673783	2.97192	-0.226717	0.820644	NA
MFS transporter, DHA2 family, methylenomycin A resistance protein	0.0218274	-0.673783	2.97192	-0.226717	0.820644	NA
MFS transporter, OPA family, solute carrier family 37 (glycerol-3-phosphate transporter), member 3	0.0901488	-0.673783	2.97192	-0.226717	0.820644	NA
MFS transporter, SP family, galactose:H+ symporter	0.0383309	-0.673783	2.97192	-0.226717	0.820644	NA
MRG-binding protein	0.0901488	-0.673783	2.97192	-0.226717	0.820644	NA
MoaE-MoaD fusion protein [EC:2.8.1.12]	0.0222256	-0.673783	2.97192	-0.226717	0.820644	NA
N-acetyl-S-(2-succino)cysteine monooxygenase [EC:1.14.-.-]	0.0222256	-0.673783	2.97192	-0.226717	0.820644	NA
N-acetylated-alpha-linked acidic dipeptidase [EC:3.4.17.21]	0.037762	-0.673783	2.97192	-0.226717	0.820644	NA
N-acetyldiaminopimelate deacetylase [EC:3.5.1.47]	0.0200794	-0.673783	2.97192	-0.226717	0.820644	NA
N-acetylneuraminate lyase [EC:4.1.3.3]	0.0347484	-0.673783	2.97192	-0.226717	0.820644	NA
NAD+-dependent protein deacetylase sirtuin 6 [EC:2.3.1.286]	0.0757768	-0.673783	2.97192	-0.226717	0.820644	NA
Niemann-Pick C2 protein	0.0796657	-0.673783	2.97192	-0.226717	0.820644	NA
PDZ domain-containing protein GIPC	0.0901488	-0.673783	2.97192	-0.226717	0.820644	NA
POU domain transcription factor, class 4	0.0901488	-0.673783	2.97192	-0.226717	0.820644	NA
RAB6-interacting golgin	0.0901488	-0.673783	2.97192	-0.226717	0.820644	NA
RAD51-like protein 3	0.0901488	-0.673783	2.97192	-0.226717	0.820644	NA
RNA-binding protein with serine-rich domain 1	0.0901488	-0.673783	2.97192	-0.226717	0.820644	NA
RNMT-activating mini protein	0.0901488	-0.673783	2.97192	-0.226717	0.820644	NA
Rab-3A-interacting protein	0.0901488	-0.673783	2.97192	-0.226717	0.820644	NA
Ras homolog gene family, member A	0.0901488	-0.673783	2.97192	-0.226717	0.820644	NA
Ras homolog gene family, member B	0.0901488	-0.673783	2.97192	-0.226717	0.820644	NA
Ras-related protein Rab-1A	0.0335889	-0.673783	2.97192	-0.226717	0.820644	NA
Ras-related protein Rab-20	0.0596093	-0.673783	2.97192	-0.226717	0.820644	NA
Rho family, other	0.0901488	-0.673783	2.97192	-0.226717	0.820644	NA
S-(hydroxymethyl)mycothiol dehydrogenase [EC:1.1.1.306]	0.0204506	-0.673783	2.97192	-0.226717	0.820644	NA
SH3-domain binding protein 5	0.0796657	-0.673783	2.97192	-0.226717	0.820644	NA
SPRY domain-containing SOCS box protein 1/4	0.0901488	-0.673783	2.97192	-0.226717	0.820644	NA
SPRY domain-containing SOCS box protein 3	0.0901488	-0.673783	2.97192	-0.226717	0.820644	NA
SprT-like protein	0.0901488	-0.673783	2.97192	-0.226717	0.820644	NA
TBC1 domain family member 10	0.074087	-0.673783	2.97192	-0.226717	0.820644	NA
THO complex subunit 7	0.0434881	-0.673783	2.97192	-0.226717	0.820644	NA
TIMELESS-interacting protein	0.0901488	-0.673783	2.97192	-0.226717	0.820644	NA
TetR/AcrR family transcriptional regulator, repressor for uid operon	0.0235088	-0.673783	2.97192	-0.226717	0.820644	NA
TrkA domain protein	0.0222256	-0.673783	2.97192	-0.226717	0.820644	NA
U-box domain-containing protein 5	0.0901488	-0.673783	2.97192	-0.226717	0.820644	NA
U11/U12 small nuclear ribonucleoprotein 25 kDa protein	0.0901488	-0.673783	2.97192	-0.226717	0.820644	NA
U11/U12 small nuclear ribonucleoprotein 31 kDa protein	0.0596093	-0.673783	2.97192	-0.226717	0.820644	NA
UBX domain-containing protein 6	0.0901488	-0.673783	2.97192	-0.226717	0.820644	NA
UDP-4-amino-4-deoxy-L-arabinose formyltransferase / UDP-glucuronic acid dehydrogenase (UDP-4-keto-hexauronic acid decarboxylating) [EC:2.1.2.13 1.1.1.305]	0.02397	-0.673783	2.97192	-0.226717	0.820644	NA
UDP-4-amino-4-deoxy-L-arabinose-oxoglutarate aminotransferase [EC:2.6.1.87]	0.0235088	-0.673783	2.97192	-0.226717	0.820644	NA
V/A-type H+/Na+-transporting ATPase subunit G/H	0.0259159	-0.673783	2.97192	-0.226717	0.820644	NA
WD repeat-containing protein 34	0.0566273	-0.673783	2.97192	-0.226717	0.820644	NA
YEATS domain-containing protein 1/3	0.0901488	-0.673783	2.97192	-0.226717	0.820644	NA
YEATS domain-contaning protein 2	0.0901488	-0.673783	2.97192	-0.226717	0.820644	NA
[histone H3]-lysine79 N-trimethyltransferase [EC:2.1.1.360]	0.0796657	-0.673783	2.97192	-0.226717	0.820644	NA
[protein]-arginine 3-hydroxylase / protease [EC:1.14.11.73 3.4.-.-]	0.0901488	-0.673783	2.97192	-0.226717	0.820644	NA
acetaldehyde dehydrogenase / alcohol dehydrogenase [EC:1.2.1.10 1.1.1.1]	0.0369542	-0.673783	2.97192	-0.226717	0.820644	NA
acetylacetone-cleaving enzyme [EC:1.13.11.50]	0.0364617	-0.673783	2.97192	-0.226717	0.820644	NA
acyl-CoA carboxylase subunit beta [EC:6.4.1.-]	0.0280417	-0.673783	2.97192	-0.226717	0.820644	NA
alkaline ceramidase [EC:3.5.1.23]	0.0796657	-0.673783	2.97192	-0.226717	0.820644	NA
alpha-1,2-glucosyltransferase [EC:2.4.1.256]	0.0901488	-0.673783	2.97192	-0.226717	0.820644	NA
alpha-aminoadipic semialdehyde synthase [EC:1.5.1.8 1.5.1.9]	0.0434881	-0.673783	2.97192	-0.226717	0.820644	NA
altronate dehydratase large subunit [EC:4.2.1.7]	0.0387292	-0.673783	2.97192	-0.226717	0.820644	NA
aminopyrrolnitrin oxygenase [EC:1.14.13.-]	0.0200794	-0.673783	2.97192	-0.226717	0.820644	NA
ankyrin repeat domain-containing protein 54	0.0901488	-0.673783	2.97192	-0.226717	0.820644	NA
antitoxin YxxD	0.0688237	-0.673783	2.97192	-0.226717	0.820644	NA
apoptosis regulatory protein Siva	0.0901488	-0.673783	2.97192	-0.226717	0.820644	NA
aurora kinase A-interacting protein	0.0901488	-0.673783	2.97192	-0.226717	0.820644	NA
bacterioferritin B [EC:1.16.3.1]	0.0779768	-0.673783	2.97192	-0.226717	0.820644	NA
baculoviral IAP repeat-containing protein 5	0.0596093	-0.673783	2.97192	-0.226717	0.820644	NA
beta-1,2-N-acetylglucosaminyltransferase [EC:2.4.1.-]	0.0636039	-0.673783	2.97192	-0.226717	0.820644	NA
beta-hydroxylase [EC:1.14.11.-]	0.0219433	-0.673783	2.97192	-0.226717	0.820644	NA
biofilm PGA synthesis protein PgaD	0.0614733	-0.673783	2.97192	-0.226717	0.820644	NA
biogenesis of lysosome-related organelles complex 1 subunit 2	0.0674937	-0.673783	2.97192	-0.226717	0.820644	NA
biogenesis of lysosome-related organelles complex 1 subunit 5	0.0901488	-0.673783	2.97192	-0.226717	0.820644	NA
bis(5'-adenosyl)-triphosphatase [EC:3.6.1.29]	0.0434881	-0.673783	2.97192	-0.226717	0.820644	NA
bridging integrator 3	0.0901488	-0.673783	2.97192	-0.226717	0.820644	NA
calcium signal-modulating cyclophilin ligand	0.0901488	-0.673783	2.97192	-0.226717	0.820644	NA
calcium-dependent secretion activator	0.0901488	-0.673783	2.97192	-0.226717	0.820644	NA
calcium-responsive transcription factor	0.0901488	-0.673783	2.97192	-0.226717	0.820644	NA
capping protein (actin filament) muscle Z-line, alpha	0.0566273	-0.673783	2.97192	-0.226717	0.820644	NA
carotenoid 9,10(9',10')-cleavage dioxygenase 1 [EC:1.13.11.-]	0.0613843	-0.673783	2.97192	-0.226717	0.820644	NA
cell cycle checkpoint control protein RAD9B	0.0901488	-0.673783	2.97192	-0.226717	0.820644	NA
cell cycle related kinase [EC:2.7.11.22]	0.0901488	-0.673783	2.97192	-0.226717	0.820644	NA
centractin	0.0901488	-0.673783	2.97192	-0.226717	0.820644	NA
centriole, cilia and spindle-associated protein	0.0901488	-0.673783	2.97192	-0.226717	0.820644	NA
centrosomal protein CEP135	0.0901488	-0.673783	2.97192	-0.226717	0.820644	NA
chemotaxis protein MotC	0.0204506	-0.673783	2.97192	-0.226717	0.820644	NA
cholestenol Delta-isomerase [EC:5.3.3.5]	0.0278628	-0.673783	2.97192	-0.226717	0.820644	NA
chromatin modification-related protein EAF6	0.0352709	-0.673783	2.97192	-0.226717	0.820644	NA
cilia- and flagella-associated protein 251	0.0757768	-0.673783	2.97192	-0.226717	0.820644	NA
codanin-1	0.0901488	-0.673783	2.97192	-0.226717	0.820644	NA
coiled-coil domain-containing protein 77	0.0901488	-0.673783	2.97192	-0.226717	0.820644	NA
cytochrome P450 family 4 [EC:1.14.-.-]	0.0901488	-0.673783	2.97192	-0.226717	0.820644	NA
delilah	0.0796657	-0.673783	2.97192	-0.226717	0.820644	NA
dihydroorotate dehydrogenase electron transfer subunit	0.0224046	-0.673783	2.97192	-0.226717	0.820644	NA
dissimilatory sulfite reductase beta subunit [EC:1.8.99.5]	0.037851	-0.673783	2.97192	-0.226717	0.820644	NA
elongin-B	0.0901488	-0.673783	2.97192	-0.226717	0.820644	NA
endoribonuclease Dicer [EC:3.1.26.-]	0.0796657	-0.673783	2.97192	-0.226717	0.820644	NA
enhancer of mRNA-decapping protein 3	0.0901488	-0.673783	2.97192	-0.226717	0.820644	NA
ethanolamine phosphate transferase 2 subunit G [EC:2.7.-.-]	0.0901488	-0.673783	2.97192	-0.226717	0.820644	NA
far upstream element-binding protein	0.0405654	-0.673783	2.97192	-0.226717	0.820644	NA
ferritin heavy chain [EC:1.16.3.2]	0.0335889	-0.673783	2.97192	-0.226717	0.820644	NA
fructoselysine 6-kinase [EC:2.7.1.218]	0.0224046	-0.673783	2.97192	-0.226717	0.820644	NA
fukutin [EC:2.7.8.-]	0.0901488	-0.673783	2.97192	-0.226717	0.820644	NA
galactosamine-6-phosphate isomerase [EC:5.3.1.-]	0.037762	-0.673783	2.97192	-0.226717	0.820644	NA
galactosylceramide sulfotransferase [EC:2.8.2.11]	0.100632	-0.673783	2.97192	-0.226717	0.820644	NA
galactosylxylosylprotein 3-beta-galactosyltransferase [EC:2.4.1.134]	0.0901488	-0.673783	2.97192	-0.226717	0.820644	NA
gem associated protein 6	0.0901488	-0.673783	2.97192	-0.226717	0.820644	NA
gem associated protein 8	0.0636039	-0.673783	2.97192	-0.226717	0.820644	NA
general transcription factor 3C polypeptide 6	0.0901488	-0.673783	2.97192	-0.226717	0.820644	NA
geranylgeranyl diphosphate synthase, type I [EC:2.5.1.1 2.5.1.10 2.5.1.29]	0.0349283	-0.673783	2.97192	-0.226717	0.820644	NA
glucose-induced degradation protein 8	0.0901488	-0.673783	2.97192	-0.226717	0.820644	NA
glucuronoxylan 4-O-methyltransferase [EC:2.1.1.112]	0.0403836	-0.673783	2.97192	-0.226717	0.820644	NA
glutamate--cysteine ligase regulatory subunit	0.0901488	-0.673783	2.97192	-0.226717	0.820644	NA
heparan sulfate 2-O-sulfotransferase HS2ST1 [EC:2.8.2.-]	0.0901488	-0.673783	2.97192	-0.226717	0.820644	NA
histamine N-methyltransferase [EC:2.1.1.8]	0.0901488	-0.673783	2.97192	-0.226717	0.820644	NA
histone H3-like centromeric protein A	0.0233928	-0.673783	2.97192	-0.226717	0.820644	NA
histone deacetylase 8 [EC:3.5.1.98]	0.0901488	-0.673783	2.97192	-0.226717	0.820644	NA
homeobox protein MSX	0.0901488	-0.673783	2.97192	-0.226717	0.820644	NA
hygromycin-B 4-O-kinase [EC:2.7.1.163]	0.0204506	-0.673783	2.97192	-0.226717	0.820644	NA
inositol 3-alpha-galactosyltransferase [EC:2.4.1.123]	0.0335889	-0.673783	2.97192	-0.226717	0.820644	NA
integrator complex subunit 4	0.0901488	-0.673783	2.97192	-0.226717	0.820644	NA
integrator complex subunit 7	0.0796657	-0.673783	2.97192	-0.226717	0.820644	NA
intraflagellar transport protein 22	0.0757768	-0.673783	2.97192	-0.226717	0.820644	NA
iron-sulfur cluster assembly enzyme ISCU, mitochondrial	0.117965	-0.673783	2.97192	-0.226717	0.820644	NA
jouberin	0.0566273	-0.673783	2.97192	-0.226717	0.820644	NA
kinesin family member 6/9	0.0335889	-0.673783	2.97192	-0.226717	0.820644	NA
kinetochore protein Spc24, animal type	0.0901488	-0.673783	2.97192	-0.226717	0.820644	NA
krueppel-like factor 9/13/14/16	0.0901488	-0.673783	2.97192	-0.226717	0.820644	NA
lanthanide-dependent methanol dehydrogenase [EC:1.1.2.10]	0.0200794	-0.673783	2.97192	-0.226717	0.820644	NA
large subunit ribosomal protein L41e	0.0444553	-0.673783	2.97192	-0.226717	0.820644	NA
large subunit ribosomal protein L52	0.0901488	-0.673783	2.97192	-0.226717	0.820644	NA
leishmanolysin-like peptidase [EC:3.4.24.-]	0.0901488	-0.673783	2.97192	-0.226717	0.820644	NA
leucine zipper transcription factor-like protein 1	0.0901488	-0.673783	2.97192	-0.226717	0.820644	NA
lincosamide nucleotidyltransferase A/C/D/E	0.0217385	-0.673783	2.97192	-0.226717	0.820644	NA
lysine-specific demethylase 9 [EC:1.14.11.-]	0.074087	-0.673783	2.97192	-0.226717	0.820644	NA
macrophage erythroblast attacher	0.0901488	-0.673783	2.97192	-0.226717	0.820644	NA
manganese transport system ATP-binding protein [EC:7.2.2.5]	0.0218544	-0.673783	2.97192	-0.226717	0.820644	NA
mannitol-1-/sugar-/sorbitol-6-phosphatase [EC:3.1.3.22 3.1.3.23 3.1.3.50]	0.0335889	-0.673783	2.97192	-0.226717	0.820644	NA
mannitol-1-phosphate 5-dehydrogenase [EC:1.1.1.17]	0.0330643	-0.673783	2.97192	-0.226717	0.820644	NA
mediator of RNA polymerase II transcription subunit 14	0.0566273	-0.673783	2.97192	-0.226717	0.820644	NA
mediator of RNA polymerase II transcription subunit 16	0.0901488	-0.673783	2.97192	-0.226717	0.820644	NA
mediator of RNA polymerase II transcription subunit 17	0.0901488	-0.673783	2.97192	-0.226717	0.820644	NA
mediator of RNA polymerase II transcription subunit 18	0.0901488	-0.673783	2.97192	-0.226717	0.820644	NA
mediator of RNA polymerase II transcription subunit 20	0.0901488	-0.673783	2.97192	-0.226717	0.820644	NA
mediator of RNA polymerase II transcription subunit 8	0.0636039	-0.673783	2.97192	-0.226717	0.820644	NA
methenyltetrahydromethanopterin cyclohydrolase [EC:3.5.4.27]	0.0218274	-0.673783	2.97192	-0.226717	0.820644	NA
methoxymalonate biosynthesis protein	0.022016	-0.673783	2.97192	-0.226717	0.820644	NA
methylosome protein 50	0.0901488	-0.673783	2.97192	-0.226717	0.820644	NA
mitochondrial FAD-linked sulfhydryl oxidase [EC:1.8.3.2]	0.0405654	-0.673783	2.97192	-0.226717	0.820644	NA
mitochondrial import inner membrane translocase subunit TIM16	0.0566273	-0.673783	2.97192	-0.226717	0.820644	NA
mitotic-spindle organizing protein 2A/2B	0.0901488	-0.673783	2.97192	-0.226717	0.820644	NA
monovalent cation/hydrogen antiporter	0.0218274	-0.673783	2.97192	-0.226717	0.820644	NA
mucosa-associated lymphoid tissue lymphoma translocation protein 1 [EC:3.4.22.-]	0.0901488	-0.673783	2.97192	-0.226717	0.820644	NA
murein lipoprotein	0.0204506	-0.673783	2.97192	-0.226717	0.820644	NA
myo-inositol catabolism protein IolS [EC:1.1.1.-]	0.0200794	-0.673783	2.97192	-0.226717	0.820644	NA
myosin regulatory light chain 12	0.0596093	-0.673783	2.97192	-0.226717	0.820644	NA
neuralized-like protein 2	0.0901488	-0.673783	2.97192	-0.226717	0.820644	NA
nicotinamide-nucleotide adenylyltransferase [EC:2.7.7.1]	0.0388181	-0.673783	2.97192	-0.226717	0.820644	NA
nuclear pore complex protein Nup43	0.0901488	-0.673783	2.97192	-0.226717	0.820644	NA
nuclear pore complex protein Nup54	0.0504647	-0.673783	2.97192	-0.226717	0.820644	NA
nucleoside triphosphatase [EC:3.6.1.-]	0.0461373	-0.673783	2.97192	-0.226717	0.820644	NA
octopamine receptor beta	0.0796657	-0.673783	2.97192	-0.226717	0.820644	NA
p-cumate 2,3-dioxygenase subunit beta [EC:1.14.12.25]	0.02388	-0.673783	2.97192	-0.226717	0.820644	NA
palmitoyltransferase [EC:2.3.1.225]	0.0901488	-0.673783	2.97192	-0.226717	0.820644	NA
partitioning defective protein 6	0.0901488	-0.673783	2.97192	-0.226717	0.820644	NA
penicillin-binding protein A	0.0204506	-0.673783	2.97192	-0.226717	0.820644	NA
peptidoglycan pentaglycine glycine transferase (the first glycine) [EC:2.3.2.16]	0.0221367	-0.673783	2.97192	-0.226717	0.820644	NA
peptidyl-prolyl isomerase H (cyclophilin H) [EC:5.2.1.8]	0.0295172	-0.673783	2.97192	-0.226717	0.820644	NA
peroxin-11B	0.0901488	-0.673783	2.97192	-0.226717	0.820644	NA
phosphatidylglycerophosphatase B [EC:3.1.3.27 3.1.3.81 3.1.3.4 3.6.1.27]	0.0349283	-0.673783	2.97192	-0.226717	0.820644	NA
phosphoethanolamine N-methyltransferase [EC:2.1.1.103]	0.0543545	-0.673783	2.97192	-0.226717	0.820644	NA
phthiodiolone/phenolphthiodiolone dimycocerosates ketoreductase [EC:1.2.-.-]	0.0204506	-0.673783	2.97192	-0.226717	0.820644	NA
polysaccharide transporter, PST family	0.0295761	-0.673783	2.97192	-0.226717	0.820644	NA
potassium-transporting ATPase KdpC subunit	0.0774589	-0.673783	2.97192	-0.226717	0.820644	NA
pre-B lymphocyte gene	0.0272927	-0.673783	2.97192	-0.226717	0.820644	NA
presenilin enhancer 2	0.0901488	-0.673783	2.97192	-0.226717	0.820644	NA
primosomal replication protein N''	0.0254454	-0.673783	2.97192	-0.226717	0.820644	NA
propionyl-CoA:succinyl-CoA transferase [EC:2.8.3.-]	0.0543545	-0.673783	2.97192	-0.226717	0.820644	NA
proteasome assembly chaperone 3	0.0770097	-0.673783	2.97192	-0.226717	0.820644	NA
protein O-mannose beta-1,4-N-acetylglucosaminyltransferase [EC:2.4.1.312]	0.0901488	-0.673783	2.97192	-0.226717	0.820644	NA
protein TFG	0.0901488	-0.673783	2.97192	-0.226717	0.820644	NA
protein YIPF3	0.0491262	-0.673783	2.97192	-0.226717	0.820644	NA
protein aurora borealis	0.0901488	-0.673783	2.97192	-0.226717	0.820644	NA
protein canopy 1/2	0.0335889	-0.673783	2.97192	-0.226717	0.820644	NA
protein prenyltransferase alpha subunit repeat containing protein 1	0.0665265	-0.673783	2.97192	-0.226717	0.820644	NA
protein spaetzle	0.0796657	-0.673783	2.97192	-0.226717	0.820644	NA
protein zwilch	0.0901488	-0.673783	2.97192	-0.226717	0.820644	NA
protein-disulfide reductase (glutathione) [EC:1.8.4.2]	0.0514318	-0.673783	2.97192	-0.226717	0.820644	NA
putative heme transporter	0.0204506	-0.673783	2.97192	-0.226717	0.820644	NA
putative multiple sugar transport system permease protein	0.0277698	-0.673783	2.97192	-0.226717	0.820644	NA
pyochelin biosynthesis protein PchC	0.0352709	-0.673783	2.97192	-0.226717	0.820644	NA
pyrimidine-specific ribonucleoside hydrolase [EC:3.2.-.-]	0.0200794	-0.673783	2.97192	-0.226717	0.820644	NA
queuine tRNA-ribosyltransferase subunit QTRTD1 [EC:2.4.2.29]	0.0901488	-0.673783	2.97192	-0.226717	0.820644	NA
ragulator complex protein LAMTOR5	0.0504647	-0.673783	2.97192	-0.226717	0.820644	NA
reticulon-4-interacting protein 1, mitochondrial	0.0901488	-0.673783	2.97192	-0.226717	0.820644	NA
rhomboid-related protein 1/2/3 [EC:3.4.21.105]	0.0335889	-0.673783	2.97192	-0.226717	0.820644	NA
ribonuclease HIII [EC:3.1.26.4]	0.0543545	-0.673783	2.97192	-0.226717	0.820644	NA
salicylate 5-hydroxylase small subunit [EC:1.14.13.172]	0.037851	-0.673783	2.97192	-0.226717	0.820644	NA
sarcosine oxidase / L-pipecolate oxidase [EC:1.5.3.1 1.5.3.7]	0.0222256	-0.673783	2.97192	-0.226717	0.820644	NA
scyllo-inositol 2-dehydrogenase (NADP+) [EC:1.1.1.-]	0.0254454	-0.673783	2.97192	-0.226717	0.820644	NA
sentrin-specific protease 1 [EC:3.4.22.68]	0.0901488	-0.673783	2.97192	-0.226717	0.820644	NA
sequestosome 1	0.0901488	-0.673783	2.97192	-0.226717	0.820644	NA
serine racemase [EC:5.1.1.18]	0.0364304	-0.673783	2.97192	-0.226717	0.820644	NA
serine/arginine repetitive matrix protein 2	0.0335889	-0.673783	2.97192	-0.226717	0.820644	NA
serine/threonine-protein kinase LATS1/2 [EC:2.7.11.1]	0.0901488	-0.673783	2.97192	-0.226717	0.820644	NA
serine/threonine-protein kinase RsbT [EC:2.7.11.1]	0.0671104	-0.673783	2.97192	-0.226717	0.820644	NA
serine/threonine-protein kinase greatwall [EC:2.7.11.1]	0.0901488	-0.673783	2.97192	-0.226717	0.820644	NA
serine/threonine-protein phosphatase 4 catalytic subunit [EC:3.1.3.16]	0.0295172	-0.673783	2.97192	-0.226717	0.820644	NA
serum amyloid A protein	0.0290223	-0.673783	2.97192	-0.226717	0.820644	NA
sesquipedalian	0.0901488	-0.673783	2.97192	-0.226717	0.820644	NA
shikimate kinase / 3-dehydroquinate synthase [EC:2.7.1.71 4.2.3.4]	0.0224046	-0.673783	2.97192	-0.226717	0.820644	NA
short-chain Z-isoprenyl diphosphate synthase [EC:2.5.1.68]	0.0630387	-0.673783	2.97192	-0.226717	0.820644	NA
signal peptidase complex subunit 1 [EC:3.4.-.-]	0.0444553	-0.673783	2.97192	-0.226717	0.820644	NA
signal recognition particle subunit SRP14	0.0278628	-0.673783	2.97192	-0.226717	0.820644	NA
small subunit ribosomal protein S18b, mitochondrial	0.0901488	-0.673783	2.97192	-0.226717	0.820644	NA
small subunit ribosomal protein S31	0.0901488	-0.673783	2.97192	-0.226717	0.820644	NA
small subunit ribosomal protein S34	0.0566273	-0.673783	2.97192	-0.226717	0.820644	NA
small subunit ribosomal protein S35	0.0796657	-0.673783	2.97192	-0.226717	0.820644	NA
small subunit ribosomal protein S36	0.0901488	-0.673783	2.97192	-0.226717	0.820644	NA
snRNA-activating protein complex subunit 5	0.0901488	-0.673783	2.97192	-0.226717	0.820644	NA
solute carrier family 25, member 42	0.0901488	-0.673783	2.97192	-0.226717	0.820644	NA
solute carrier family 25, member 46	0.0901488	-0.673783	2.97192	-0.226717	0.820644	NA
splicing factor 4	0.0901488	-0.673783	2.97192	-0.226717	0.820644	NA
spore coat protein SA	0.0779768	-0.673783	2.97192	-0.226717	0.820644	NA
sterol carrier protein 2 [EC:2.3.1.176]	0.0901488	-0.673783	2.97192	-0.226717	0.820644	NA
stonin-1/2	0.0901488	-0.673783	2.97192	-0.226717	0.820644	NA
stress 70 protein chaperone microsome-associated 60kDa protein	0.0901488	-0.673783	2.97192	-0.226717	0.820644	NA
sulfoquinovosidase [EC:3.2.1.199]	0.0293453	-0.673783	2.97192	-0.226717	0.820644	NA
suppressor of fused	0.0461686	-0.673783	2.97192	-0.226717	0.820644	NA
survival of motor neuron-related-splicing factor 30	0.0260878	-0.673783	2.97192	-0.226717	0.820644	NA
syntaxin 1B/2/3	0.0335889	-0.673783	2.97192	-0.226717	0.820644	NA
syntenin-1	0.0901488	-0.673783	2.97192	-0.226717	0.820644	NA
tRNA (cytosine34-C5)-methyltransferase [EC:2.1.1.203]	0.0901488	-0.673783	2.97192	-0.226717	0.820644	NA
tRNA (pseudouridine54-N1)-methyltransferase [EC:2.1.1.257]	0.0350183	-0.673783	2.97192	-0.226717	0.820644	NA
tagatose kinase [EC:2.7.1.101]	0.0279517	-0.673783	2.97192	-0.226717	0.820644	NA
tail-anchored protein insertion receptor	0.0901488	-0.673783	2.97192	-0.226717	0.820644	NA
taspase, threonine aspartase, 1 [EC:3.4.25.-]	0.0901488	-0.673783	2.97192	-0.226717	0.820644	NA
tectonin beta-propeller repeat-containing protein 2	0.0901488	-0.673783	2.97192	-0.226717	0.820644	NA
tellurium resistance protein TerZ	0.035987	-0.673783	2.97192	-0.226717	0.820644	NA
thymus-specific serine protease [EC:3.4.-.-]	0.0434881	-0.673783	2.97192	-0.226717	0.820644	NA
torsin-1A-interacting protein	0.0596093	-0.673783	2.97192	-0.226717	0.820644	NA
transcription factor Sp5	0.0901488	-0.673783	2.97192	-0.226717	0.820644	NA
transcription initiation factor TFIIA large subunit	0.0566273	-0.673783	2.97192	-0.226717	0.820644	NA
transcription initiation factor TFIIB	0.0350183	-0.673783	2.97192	-0.226717	0.820644	NA
transcription initiation factor TFIID subunit 8	0.0901488	-0.673783	2.97192	-0.226717	0.820644	NA
transloator	0.0345571	-0.673783	2.97192	-0.226717	0.820644	NA
transmembrane and ubiquitin-like domain-containing protein	0.129468	-0.673783	2.97192	-0.226717	0.820644	NA
trehalose 6-phosphate synthase/phosphatase [EC:2.4.1.15 3.1.3.12]	0.0278628	-0.673783	2.97192	-0.226717	0.820644	NA
tripartite motif-containing protein 37 [EC:2.3.2.27]	0.0796657	-0.673783	2.97192	-0.226717	0.820644	NA
tubulin epsilon	0.0901488	-0.673783	2.97192	-0.226717	0.820644	NA
tubulin polyglutamylase TTLL1 [EC:6.-.-.-]	0.0757768	-0.673783	2.97192	-0.226717	0.820644	NA
tubulin-specific chaperone E	0.0434881	-0.673783	2.97192	-0.226717	0.820644	NA
tumor protein p53-inducible protein 3 [EC:1.-.-.-]	0.0387292	-0.673783	2.97192	-0.226717	0.820644	NA
two-component system, NtrC family, sensor histidine kinase KinB [EC:2.7.13.3]	0.0215721	-0.673783	2.97192	-0.226717	0.820644	NA
two-component system, OmpR family, response regulator AdeR	0.0351303	-0.673783	2.97192	-0.226717	0.820644	NA
two-component system, OmpR family, response regulator RegX3	0.0204506	-0.673783	2.97192	-0.226717	0.820644	NA
two-component system, OmpR family, sensor histidine kinase CiaH [EC:2.7.13.3]	0.0200794	-0.673783	2.97192	-0.226717	0.820644	NA
type IV secretion system T-DNA border endonuclease VirD1	0.0700507	-0.673783	2.97192	-0.226717	0.820644	NA
ubiquinol-cytochrome c reductase subunit 8	0.0901488	-0.673783	2.97192	-0.226717	0.820644	NA
ubiquinol-cytochrome c reductase subunit 9	0.0671104	-0.673783	2.97192	-0.226717	0.820644	NA
ubiquitin carboxyl-terminal hydrolase 26/29/37 [EC:3.4.19.12]	0.0901488	-0.673783	2.97192	-0.226717	0.820644	NA
ubiquitin-like protein 4	0.0335889	-0.673783	2.97192	-0.226717	0.820644	NA
ubiquitin-small subunit ribosomal protein S27Ae	0.0335889	-0.673783	2.97192	-0.226717	0.820644	NA
undecaprenyl phosphate-alpha-L-ara4FN deformylase [EC:3.5.1.-]	0.037762	-0.673783	2.97192	-0.226717	0.820644	NA
upstream stimulatory factor	0.0901488	-0.673783	2.97192	-0.226717	0.820644	NA
valacyclovir hydrolase [EC:3.1.-.-]	0.0278628	-0.673783	2.97192	-0.226717	0.820644	NA
vesicle-associated membrane protein 7	0.0335889	-0.673783	2.97192	-0.226717	0.820644	NA
xylosyl alpha-1,3-xylosyltransferase [EC:2.4.2.62]	0.0901488	-0.673783	2.97192	-0.226717	0.820644	NA
zinc finger CCHC domain-containing protein 8	0.0901488	-0.673783	2.97192	-0.226717	0.820644	NA
zinc finger protein AEBP2	0.0901488	-0.673783	2.97192	-0.226717	0.820644	NA
2-amino-4-hydroxy-6-hydroxymethyldihydropteridine diphosphokinase / dihydropteroate synthase [EC:2.7.6.3 2.5.1.15]	0.0533873	-0.673783	2.97192	-0.226717	0.820644	NA
6 kDa early secretory antigenic target	0.0223146	-0.673783	2.97192	-0.226717	0.820644	NA
AP-2 complex subunit sigma-1	0.0533873	-0.673783	2.97192	-0.226717	0.820644	NA
CUG-BP- and ETR3-like factor	0.0533873	-0.673783	2.97192	-0.226717	0.820644	NA
Di-N-acetylchitobiase [EC:3.2.1.-]	0.0533873	-0.673783	2.97192	-0.226717	0.820644	NA
E3 ubiquitin-protein ligase RAD18 [EC:2.3.2.27]	0.0533873	-0.673783	2.97192	-0.226717	0.820644	NA
N,N'-diacetylchitobiose transport system permease protein	0.0223146	-0.673783	2.97192	-0.226717	0.820644	NA
cytochrome c-L	0.0277798	-0.673783	2.97192	-0.226717	0.820644	NA
dissimilatory sulfite reductase alpha subunit [EC:1.8.99.5]	0.0223146	-0.673783	2.97192	-0.226717	0.820644	NA
dopamine beta-monooxygenase [EC:1.14.17.1]	0.0533873	-0.673783	2.97192	-0.226717	0.820644	NA
dynactin 5	0.0533873	-0.673783	2.97192	-0.226717	0.820644	NA
feruloyl esterase [EC:3.1.1.73]	0.0277798	-0.673783	2.97192	-0.226717	0.820644	NA
glycoprotein 2-beta-D-xylosyltransferase [EC:2.4.2.38]	0.0533873	-0.673783	2.97192	-0.226717	0.820644	NA
lysine 2-monooxygenase [EC:1.13.12.2]	0.0223146	-0.673783	2.97192	-0.226717	0.820644	NA
menaquinol-cytochrome c reductase cytochrome b/c subunit	0.0223146	-0.673783	2.97192	-0.226717	0.820644	NA
methane/ammonia monooxygenase subunit C	0.0223146	-0.673783	2.97192	-0.226717	0.820644	NA
methanesulfonate monooxygenase subunit beta [EC:1.14.13.111]	0.0223146	-0.673783	2.97192	-0.226717	0.820644	NA
mitochondrial ornithine carrier protein	0.0533873	-0.673783	2.97192	-0.226717	0.820644	NA
mycothiol S-conjugate amidase [EC:3.5.1.115]	0.0223146	-0.673783	2.97192	-0.226717	0.820644	NA
polysaccharide biosynthesis protein PslJ	0.0223146	-0.673783	2.97192	-0.226717	0.820644	NA
propane monooxygenase reductase component [EC:1.18.1.-]	0.0223146	-0.673783	2.97192	-0.226717	0.820644	NA
putative glycosyltransferase [EC:2.4.-.-]	0.0223146	-0.673783	2.97192	-0.226717	0.820644	NA
secernin	0.0533873	-0.673783	2.97192	-0.226717	0.820644	NA
toluene monooxygenase system protein A [EC:1.14.13.236 1.14.13.-]	0.0223146	-0.673783	2.97192	-0.226717	0.820644	NA
toluene monooxygenase system protein D [EC:1.14.13.236 1.14.13.-]	0.0223146	-0.673783	2.97192	-0.226717	0.820644	NA
trimethyllysine dioxygenase [EC:1.14.11.8]	0.0223146	-0.673783	2.97192	-0.226717	0.820644	NA
two-component system, NarL family, captular synthesis response regulator RcsB	0.033417	-0.673783	2.97192	-0.226717	0.820644	NA
20S proteasome subunit beta 3 [EC:3.4.25.1]	0.335373	-0.673764	1.18212	-0.569965	0.568702	0.676843
phosphonoacetaldehyde hydrolase [EC:3.11.1.1]	1.4189	-0.672096	0.510551	-1.31641	0.188035	0.27401
flagellar M-ring protein FliF	12.3926	-0.671658	0.182254	-3.68529	0.000228445	0.000605729
oligopeptidase B [EC:3.4.21.83]	4.57329	-0.670948	0.24337	-2.7569	0.0058352	0.0121205
protein transport protein YIF1	0.342514	-0.670603	1.1768	-0.569854	0.568777	0.676843
glucuronate isomerase [EC:5.3.1.12]	3.2458	-0.66877	0.284674	-2.34925	0.0188112	0.0354395
type VI secretion system protein VasD	0.853709	-0.667988	0.687783	-0.97122	0.331439	0.442542
DNA-binding protein HU-beta	13.9281	-0.667137	0.148819	-4.48287	7.3645e-06	2.37066e-05
acyl-coenzyme A thioesterase 13 [EC:3.1.2.-]	0.29113	-0.666475	1.04311	-0.638931	0.522868	0.633613
ribonuclease HI [EC:3.1.26.4]	19.5303	-0.665991	0.125305	-5.31496	1.06681e-07	4.29108e-07
D-aminoacyl-tRNA deacylase [EC:3.1.1.96]	12.3759	-0.665588	0.156174	-4.26184	2.02747e-05	6.18556e-05
proton-dependent oligopeptide transporter, POT family	5.32762	-0.665469	0.253082	-2.62946	0.00855212	0.0172384
transposase	173.449	-0.665324	0.64308	-1.03459	0.300861	0.408505
CRISPR-associated protein Cas5d	0.315575	-0.664479	1.04816	-0.633946	0.526116	0.636348
rod shape determining protein RodA	5.73359	-0.664175	0.242022	-2.74427	0.00606452	0.0125389
ion channel POLLUX/CASTOR	0.436688	-0.662319	0.911064	-0.726973	0.467242	0.577726
phosphoglucosamine mutase [EC:5.4.2.10]	7.34172	-0.66026	0.205362	-3.21511	0.00130395	0.00309112
ribosomal RNA-processing protein 7	0.253842	-0.660213	1.45957	-0.452335	0.651028	NA
DNA excision repair protein ERCC-1	0.392034	-0.659342	1.08401	-0.608244	0.543025	0.653112
nitrogen PTS system EIIA component [EC:2.7.1.-]	6.02057	-0.659043	0.227756	-2.89363	0.00380812	0.00821743
DNA-binding protein	6.89162	-0.658274	0.262595	-2.5068	0.0121829	0.0238305
cytochrome c-type biogenesis protein CcmF	6.01764	-0.657877	0.232936	-2.82428	0.00473866	0.0100376
long-chain fatty acid transport protein	12.6671	-0.656369	0.16235	-4.04292	5.27894e-05	0.000153157
cell division transport system ATP-binding protein	7.30985	-0.653703	0.1953	-3.34717	0.000816424	0.00198887
zinc transporter, ZIP family	2.58469	-0.652473	0.347337	-1.8785	0.0603124	0.101658
ApaG protein	8.22064	-0.652207	0.191713	-3.40201	0.000668932	0.00165832
dTDP-4-dehydrorhamnose reductase [EC:1.1.1.133]	18.3589	-0.650721	0.127091	-5.12011	3.05359e-07	1.16868e-06
regulatory protein	2.84756	-0.649473	0.410717	-1.58131	0.113806	0.177827
glucosaminylphosphatidylinositol acyltransferase [EC:2.3.-.-]	0.324788	-0.647906	1.40459	-0.461278	0.644599	0.739858
lipid A 4'-phosphatase [EC:3.1.3.-]	2.46036	-0.647856	0.341666	-1.89617	0.0579379	0.0978763
trafficking protein particle complex subunit 13	0.291266	-0.646465	1.42337	-0.454179	0.6497	0.743676
CDP-glucose 4,6-dehydratase [EC:4.2.1.45]	1.61188	-0.645145	0.413381	-1.56065	0.118606	0.18443
general secretion pathway protein G	9.55341	-0.642848	0.177537	-3.62093	0.000293547	0.000766598
GalNAc-alpha-(1->4)-GalNAc-alpha-(1->3)-diNAcBac-PP-undecaprenol alpha-1,4-N-acetyl-D-galactosaminyltransferase [EC:2.4.1.292]	0.463022	-0.641651	0.890922	-0.72021	0.471396	0.582281
terminase, large subunit [EC:3.1.21.4]	0.818496	-0.639989	0.640246	-0.999599	0.317505	0.427746
phosphatidylglycerophosphatase C [EC:3.1.3.27]	1.32781	-0.639082	0.491408	-1.30051	0.193426	0.280502
PKHD-type hydroxylase [EC:1.14.11.-]	6.36739	-0.637227	0.219193	-2.90715	0.00364738	0.00791233
maleylacetoacetate isomerase [EC:5.2.1.2]	7.73369	-0.637044	0.195942	-3.25119	0.00114925	0.00274407
polyisoprenyl-phosphate glycosyltransferase [EC:2.4.-.-]	4.09749	-0.635467	0.295547	-2.15014	0.0315445	0.0566064
cytochrome c peroxidase [EC:1.11.1.5]	32.7075	-0.635406	0.172137	-3.69128	0.000223129	0.000592682
RNA polymerase-associated protein LEO1	0.415438	-0.634047	1.11773	-0.567261	0.570537	0.678578
NTE family protein	23.2754	-0.630298	0.140489	-4.48647	7.24132e-06	2.33435e-05
cyanophycinase [EC:3.4.15.6]	6.87888	-0.629392	0.252886	-2.48883	0.0128164	0.0249827
adenosylcobinamide-phosphate synthase [EC:6.3.1.10]	8.31296	-0.628615	0.209084	-3.00651	0.00264263	0.00587743
peptidyl-prolyl cis-trans isomerase D [EC:5.2.1.8]	10.1594	-0.626203	0.164629	-3.80373	0.000142533	0.000386825
isovaleryl-CoA dehydrogenase [EC:1.3.8.4]	5.8734	-0.624827	0.224004	-2.78936	0.0052813	0.0110774
UDP-glucuronate 4-epimerase [EC:5.1.3.6]	10.6275	-0.623543	0.160821	-3.87725	0.000105644	0.000293078
DNA polymerase III subunit epsilon [EC:2.7.7.7]	25.0836	-0.622445	0.111595	-5.57772	2.43694e-08	1.05679e-07
vacuolar protein sorting-associated protein 51	0.426415	-0.621933	1.07915	-0.576318	0.5644	0.67313
smad nuclear-interacting protein 1	0.273212	-0.620554	1.10666	-0.560746	0.574971	NA
S-(hydroxymethyl)glutathione dehydrogenase / alcohol dehydrogenase [EC:1.1.1.284 1.1.1.1]	4.95111	-0.620311	0.259087	-2.39422	0.0166558	0.0317109
multicomponent K+:H+ antiporter subunit E	1.67264	-0.619802	0.433385	-1.43014	0.152677	0.229628
beta-mannosidase [EC:3.2.1.25]	1.09618	-0.619731	0.554761	-1.11711	0.263946	0.366573
cytochrome c oxidase subunit I [EC:7.1.1.9]	5.02519	-0.616839	0.273464	-2.25565	0.0240927	0.0441504
putative hydrolases of HD superfamily	5.35846	-0.6153	0.23277	-2.64338	0.00820819	0.0166271
FrmR/RcnR family transcriptional regulator, repressor of rcnA expression	0.0629448	-0.614888	2.97153	-0.206926	0.836067	NA
integrase/recombinase XerD	23.6673	-0.614752	0.122942	-5.00036	5.72236e-07	2.12322e-06
L-asparaginase / beta-aspartyl-peptidase [EC:3.5.1.1 3.4.19.5]	6.5731	-0.614538	0.224152	-2.74162	0.00611379	0.0126234
transforming growth factor-beta-induced protein	1.76402	-0.614267	0.533956	-1.15041	0.249976	0.350527
7-carboxy-7-deazaguanine synthase [EC:4.3.99.3]	11.3594	-0.612054	0.157053	-3.89711	9.73454e-05	0.00027224
3-hydroxy-9,10-secoandrosta-1,3,5(10)-triene-9,17-dione monooxygenase reductase component [EC:1.5.1.-]	0.382783	-0.604336	0.90929	-0.664624	0.506291	0.617183
sialate O-acetylesterase [EC:3.1.1.53]	4.60381	-0.604064	0.413431	-1.4611	0.143988	0.218091
octaprenyl-diphosphate synthase [EC:2.5.1.90]	7.89025	-0.603741	0.200363	-3.01323	0.00258479	0.0057715
peptide chain release factor	2.74381	-0.602103	0.437072	-1.37758	0.168332	0.249338
prephenate dehydratase [EC:4.2.1.51]	8.49769	-0.602047	0.174392	-3.45227	0.000555896	0.00139579
coiled-coil domain-containing protein 130	0.154282	-0.601066	1.67805	-0.358193	0.720199	NA
ectoine hydroxylase [EC:1.14.11.55]	0.922902	-0.600377	0.617709	-0.971943	0.331079	0.44234
16S rRNA (cytosine967-C5)-methyltransferase [EC:2.1.1.176]	8.41725	-0.597363	0.197983	-3.01724	0.00255089	0.00570715
16S rRNA (adenine1518-N6/adenine1519-N6)-dimethyltransferase [EC:2.1.1.182]	8.03594	-0.593609	0.191133	-3.10573	0.00189808	0.00437502
acetolactate synthase I/II/III large subunit [EC:2.2.1.6]	10.8852	-0.592644	0.207489	-2.85626	0.00428658	0.00915325
ATP-binding cassette, subfamily B, multidrug efflux pump	4.63651	-0.592379	0.291986	-2.02879	0.0424795	0.0738424
multidrug efflux pump	4.63651	-0.592379	0.291986	-2.02879	0.0424795	0.0738424
antitoxin YobK	0.649278	-0.588254	0.679142	-0.866172	0.386396	0.498886
O-acetyl-ADP-ribose deacetylase [EC:3.1.1.106]	3.2599	-0.586004	0.430455	-1.36136	0.173401	0.255834
paraquat-inducible protein A	14.8445	-0.584955	0.167806	-3.4859	0.000490482	0.00124195
hydrogenase nickel incorporation protein HypA/HybF	3.41148	-0.584708	0.300408	-1.94638	0.0516087	0.0884468
flagellar basal-body rod modification protein FlgD	12.041	-0.582092	0.167245	-3.48048	0.000500522	0.00126594
peptide chain release factor 3	5.38236	-0.580076	0.22647	-2.56138	0.0104258	0.0206723
mannosyl-oligosaccharide glucosidase [EC:3.2.1.106]	0.283859	-0.57958	1.40796	-0.411646	0.680599	0.768237
multiple antibiotic resistance protein	17.6142	-0.579404	0.133258	-4.34798	1.37399e-05	4.2849e-05
thiamine-phosphate pyrophosphorylase [EC:2.5.1.3]	7.53433	-0.577761	0.200202	-2.88589	0.00390309	0.00840219
sulfur carrier protein	10.4764	-0.577464	0.171733	-3.36256	0.00077222	0.0018935
threonine 3-dehydrogenase [EC:1.1.1.103]	7.25488	-0.577243	0.207248	-2.78528	0.00534814	0.0111967
multidrug resistance protein, MATE family	23.0596	-0.575383	0.112424	-5.11795	3.08869e-07	1.18011e-06
modulator of FtsH protease	7.11836	-0.575111	0.342438	-1.67946	0.0930629	0.149787
thiamine transport system substrate-binding protein	1.98329	-0.57417	0.425675	-1.34885	0.177387	0.260774
protein regulator of cytokinesis 1	0.270276	-0.573735	1.3122	-0.437231	0.661944	NA
7-cyano-7-deazaguanine reductase [EC:1.7.1.13]	9.57925	-0.572077	0.171118	-3.34318	0.00082825	0.0020155
2,4'-dihydroxyacetophenone dioxygenase [EC:1.13.11.41]	2.76561	-0.571233	0.340871	-1.6758	0.0937768	0.150828
erythritol transport system ATP-binding protein	0.0248422	-0.570578	2.9718	-0.191997	0.847744	NA
3-hydroxyisobutyryl-CoA hydrolase [EC:3.1.2.4]	0.0340566	-0.570205	2.9718	-0.191872	0.847843	NA
oligogalacturonide transport system permease protein	0.0267062	-0.570205	2.9718	-0.191872	0.847843	NA
sarcosine dehydrogenase [EC:1.5.8.3]	0.0263349	-0.570205	2.9718	-0.191872	0.847843	NA
DNA mismatch endonuclease, patch repair protein [EC:3.1.-.-]	2.66403	-0.569767	0.332047	-1.71593	0.0861756	0.14041
blocked early in transport 1	0.100146	-0.569456	2.94157	-0.193589	0.846497	NA
formate dehydrogenase [EC:1.17.1.9]	0.0757813	-0.569454	2.89643	-0.196606	0.844136	NA
protein kinase C substrate 80K-H	0.0832528	-0.569449	2.76707	-0.205795	0.836951	NA
sulfhydrogenase subunit beta (sulfur reductase) [EC:1.12.98.4]	0.0907046	-0.569444	2.65683	-0.214332	0.830288	NA
THO complex subunit 3	0.0981909	-0.569439	2.56113	-0.222339	0.82405	NA
polysaccharide biosynthesis protein PelG	0.106517	-0.569434	2.46805	-0.230722	0.817531	NA
small subunit ribosomal protein S28e	0.126399	-0.569421	2.28639	-0.249048	0.803323	NA
4-oxalomesaconate hydratase [EC:4.2.1.83]	0.908067	-0.56932	0.576809	-0.987016	0.323635	0.434943
dihydrofolate reductase [EC:1.5.1.3]	15.3468	-0.569152	0.142933	-3.98194	6.83553e-05	0.000195423
CLIP-associating protein 1/2	0.207796	-0.569049	1.68594	-0.337527	0.735719	NA
transcription initiation factor TFIID subunit 11	0.19554	-0.56876	1.72221	-0.33025	0.741211	NA
coiled-coil domain-containing protein 12	0.16141	-0.567892	1.84569	-0.307685	0.758322	NA
5-carboxymethyl-2-hydroxymuconate isomerase [EC:5.3.3.10]	2.95202	-0.567802	0.357883	-1.58656	0.112613	0.176157
cytoplasmic polyadenylation element-binding protein	0.407706	-0.567715	1.72515	-0.329082	0.742094	0.816803
2-hydroxychromene-2-carboxylate isomerase [EC:5.99.1.4]	0.270831	-0.567566	0.960774	-0.590738	0.554696	NA
trafficking protein particle complex subunit 12	0.166223	-0.566684	2.06794	-0.274034	0.784059	NA
mannose-1-phosphate guanylyltransferase [EC:2.7.7.13]	27.9405	-0.562209	0.100837	-5.5754	2.46963e-08	1.06994e-07
ATP-dependent RNA helicase DDX56/DBP9 [EC:3.6.4.13]	0.267163	-0.562195	1.21102	-0.464234	0.64248	NA
acyl-CoA thioester hydrolase [EC:3.1.2.-]	35.8881	-0.561169	0.0959647	-5.84766	4.98521e-09	2.39003e-08
asparagine synthase (glutamine-hydrolysing) [EC:6.3.5.4]	36.8501	-0.561154	0.136843	-4.10072	4.11874e-05	0.000120743
hydrogenase nickel incorporation protein HypB	3.84511	-0.559748	0.293742	-1.90558	0.0567053	0.0960829
3-hydroxyacyl-CoA dehydrogenase / 3-hydroxy-2-methylbutyryl-CoA dehydrogenase [EC:1.1.1.35 1.1.1.178]	9.01073	-0.559098	0.189023	-2.95783	0.00309815	0.00681957
penicillin-binding protein 2 [EC:3.4.16.4]	6.23768	-0.557687	0.219261	-2.54349	0.0109751	0.0216468
3-(methylthio)propanoyl-CoA dehydrogenase [EC:1.3.8.-]	0.210105	-0.557045	1.29386	-0.43053	0.66681	NA
ferrous iron transport protein B	10.8972	-0.5563	0.323052	-1.72202	0.0850667	0.138905
trafficking protein particle complex subunit 1	0.253079	-0.556078	1.32188	-0.420671	0.673996	NA
thiazole synthase [EC:2.8.1.10]	14.2249	-0.554457	0.165643	-3.3473	0.000816038	0.00198887
dTDP-4-dehydrorhamnose 3,5-epimerase [EC:5.1.3.13]	14.7732	-0.551539	0.140351	-3.92972	8.50452e-05	0.00023918
ArsR family transcriptional regulator, zinc-responsive transcriptional repressor	0.0263611	-0.551394	2.97176	-0.185545	0.852802	NA
[pyruvate, water dikinase]-phosphate phosphotransferase / [pyruvate, water dikinase] kinase [EC:2.7.4.28 2.7.11.33]	5.24717	-0.550102	0.23738	-2.31739	0.0204825	0.0381318
ADP-ribosylation factor-like protein 2	0.222721	-0.549678	1.49262	-0.368263	0.712677	NA
post-GPI attachment to proteins factor 3	0.18704	-0.549564	2.22505	-0.246989	0.804916	NA
peroxin-2	0.177502	-0.549508	2.27681	-0.24135	0.809284	NA
U11/U12 small nuclear ribonucleoprotein 65 kDa protein	0.171948	-0.549469	2.31572	-0.237278	0.812441	NA
nuclear RNA export factor	0.161465	-0.549413	2.37449	-0.231382	0.817018	NA
erythritol transport system permease protein	0.0282251	-0.549351	2.97175	-0.184857	0.853341	NA
putative multiple sugar transport system ATP-binding protein [EC:7.5.2.-]	0.0355442	-0.549351	2.97175	-0.184857	0.853341	NA
transcription initiation factor TFIIF subunit alpha	0.0569006	-0.549351	2.97175	-0.184857	0.853341	NA
translin	0.0281361	-0.549351	2.97175	-0.184857	0.853341	NA
cytochrome P450 family 104	0.0283151	-0.549351	2.97175	-0.184857	0.853341	NA
ATP-dependent RNA helicase DDX60 [EC:3.6.4.13]	0.0987426	-0.549267	2.5545	-0.215019	0.829752	NA
peroxin-4 [EC:2.3.2.23]	0.0987426	-0.549267	2.5545	-0.215019	0.829752	NA
hydrogen peroxide-dependent heme synthase [EC:1.3.98.5]	0.0940726	-0.549227	2.61223	-0.210252	0.833471	NA
D-cysteine desulfhydrase [EC:4.4.1.15]	0.082835	-0.549127	2.77372	-0.197975	0.843065	NA
methyltransferase	8.48412	-0.547117	0.191704	-2.85397	0.00431765	0.00921085
2,4-diaminopentanoate dehydrogenase [EC:1.4.1.12 1.4.1.26]	0.0465926	-0.54692	2.97175	-0.18404	0.853982	NA
2-O-methyltransferase [EC:2.1.1.-]	0.0296288	-0.54692	2.97175	-0.18404	0.853982	NA
D-arginine utilization repressor	0.0539117	-0.54692	2.97175	-0.18404	0.853982	NA
IMP cyclohydrolase [EC:3.5.4.10]	0.0356443	-0.54692	2.97175	-0.18404	0.853982	NA
N-acetylglucosamine kinase [EC:2.7.1.59]	0.0708131	-0.54692	2.97175	-0.18404	0.853982	NA
Zyg-11 protein homolog	0.0874401	-0.54692	2.97175	-0.18404	0.853982	NA
[NiFe] hydrogenase diaphorase moiety small subunit [EC:1.12.1.2]	0.0411914	-0.54692	2.97175	-0.18404	0.853982	NA
abhydrolase domain-containing protein 8	0.0979233	-0.54692	2.97175	-0.18404	0.853982	NA
anaerobic sulfite reductase subunit B	0.0456254	-0.54692	2.97175	-0.18404	0.853982	NA
atonal protein 8	0.0874401	-0.54692	2.97175	-0.18404	0.853982	NA
collagen beta-1,O-galactosyltransferase [EC:2.4.1.50]	0.0713783	-0.54692	2.97175	-0.18404	0.853982	NA
cytochrome c nitrite reductase small subunit	0.0520578	-0.54692	2.97175	-0.18404	0.853982	NA
dTDP-4-amino-4,6-dideoxyglucose formyltransferase [EC:2.3.1.-]	0.0316544	-0.54692	2.97175	-0.18404	0.853982	NA
endoplasmic reticulum protein 29	0.0644017	-0.54692	2.97175	-0.18404	0.853982	NA
ethylmalonyl-CoA mutase [EC:5.4.99.63]	0.0356443	-0.54692	2.97175	-0.18404	0.853982	NA
glycerol-3-phosphate O-acyltransferase 3/4 [EC:2.3.1.15]	0.0752681	-0.54692	2.97175	-0.18404	0.853982	NA
heterodisulfide reductase subunit B2 [EC:1.8.7.3 1.8.98.4 1.8.98.5 1.8.98.6]	0.0429048	-0.54692	2.97175	-0.18404	0.853982	NA
inhibitor of growth protein 3	0.0979233	-0.54692	2.97175	-0.18404	0.853982	NA
ketohexokinase [EC:2.7.1.3]	0.0979233	-0.54692	2.97175	-0.18404	0.853982	NA
large subunit ribosomal protein L53	0.0512625	-0.54692	2.97175	-0.18404	0.853982	NA
phosphotriesterase-related protein	0.030089	-0.54692	2.97175	-0.18404	0.853982	NA
photosystem II 22kDa protein	0.0369523	-0.54692	2.97175	-0.18404	0.853982	NA
secretory carrier-associated membrane protein	0.0630961	-0.54692	2.97175	-0.18404	0.853982	NA
serine/threonine-protein kinase PRP4 [EC:2.7.11.1]	0.0512625	-0.54692	2.97175	-0.18404	0.853982	NA
transcription initiation factor TFIIA small subunit	0.0979233	-0.54692	2.97175	-0.18404	0.853982	NA
protein MAK11	0.167001	-0.545361	1.82538	-0.298766	0.765119	NA
DNA mismatch repair protein MutL	6.8255	-0.545276	0.208603	-2.61394	0.00895037	0.0179928
calcium binding protein 39	0.306026	-0.545263	1.18179	-0.461389	0.64452	0.739858
molybdate transport system substrate-binding protein	7.7702	-0.543731	0.192838	-2.81963	0.00480786	0.0101698
UDP-N-acetylmuramoyl-L-alanyl-D-glutamate--2,6-diaminopimelate ligase [EC:6.3.2.13]	5.69592	-0.54308	0.218836	-2.48168	0.0130765	0.0254457
antitoxin YefM	3.57588	-0.543027	0.371084	-1.46335	0.143371	0.217377
starch synthase [EC:2.4.1.21]	9.95778	-0.543008	0.173998	-3.12077	0.00180378	0.00416619
phosphonate dehydrogenase [EC:1.20.1.1]	0.456737	-0.542723	0.81596	-0.665134	0.505965	0.61712
solute carrier family 13 (sodium-dependent dicarboxylate transporter), member 2/3/5	13.6724	-0.542548	0.173407	-3.12876	0.00175543	0.00406497
UDP-galactopyranose mutase [EC:5.4.99.9]	4.94823	-0.542277	0.253229	-2.14144	0.0322383	0.0576444
D-amino-acid oxidase [EC:1.4.3.3]	1.59017	-0.541881	0.416096	-1.3023	0.192814	0.279846
tRNA-specific adenosine deaminase 2 [EC:3.5.4.-]	0.331303	-0.538208	1.11449	-0.482919	0.629154	0.729014
protein-tyrosine phosphatase [EC:3.1.3.48]	11.585	-0.537255	0.157255	-3.41645	0.000634434	0.00157802
DNA replication protein DnaC	0.196708	-0.536391	1.30613	-0.410673	0.681313	NA
phosphoenolpyruvate---glycerone phosphotransferase subunit DhaM [EC:2.7.1.121]	0.185566	-0.535023	1.75788	-0.304358	0.760855	NA
UDP-N-acetylmuramoyl-tripeptide--D-alanyl-D-alanine ligase [EC:6.3.2.10]	5.59755	-0.533131	0.223777	-2.38242	0.0171991	0.0326348
pyrroloquinoline-quinone synthase [EC:1.3.3.11]	3.14958	-0.53308	0.334604	-1.59317	0.111122	0.174178
DNA-binding protein H-NS	7.04711	-0.532817	0.230197	-2.31461	0.0206343	0.0383915
alpha-1,6-rhamnosyltransferase [EC:2.4.1.-]	0.02788	-0.532611	2.97172	-0.179227	0.85776	NA
arginine/lysine/histidine/glutamine transport system substrate-binding and permease protein	0.02788	-0.532611	2.97172	-0.179227	0.85776	NA
23S rRNA (guanosine2251-2'-O)-methyltransferase [EC:2.1.1.185]	9.70056	-0.53196	0.163355	-3.25647	0.00112806	0.00269548
AH receptor-interacting protein	0.225745	-0.531727	1.87879	-0.283016	0.777164	NA
intracellular multiplication protein IcmG	0.113276	-0.531346	2.40308	-0.221111	0.825006	NA
enhancer of yellow 2 transcription factor	0.188116	-0.531234	1.98358	-0.267816	0.788841	NA
para-aminobenzoate synthetase [EC:2.6.1.85]	0.100119	-0.531087	2.53833	-0.209227	0.834271	NA
phosphorylated adapter RNA export protein	0.165776	-0.530964	2.04908	-0.259123	0.79554	NA
mitotic-spindle organizing protein 1	0.163646	-0.530892	2.06786	-0.256734	0.797384	NA
DNA repair protein RAD51	0.162804	-0.530827	2.08498	-0.254595	0.799036	NA
NADPH-ferrihemoprotein reductase [EC:1.6.2.4]	0.162804	-0.530827	2.08498	-0.254595	0.799036	NA
Set1/Ash2 histone methyltransferase complex subunit ASH2	0.162804	-0.530827	2.08498	-0.254595	0.799036	NA
cyclin H	0.162804	-0.530827	2.08498	-0.254595	0.799036	NA
DNA-directed RNA polymerases I, II, and III subunit RPABC4	0.152904	-0.530658	2.13199	-0.248903	0.803436	NA
histone deacetylase complex subunit SAP18	0.152904	-0.530658	2.13199	-0.248903	0.803436	NA
cap1 methyltransferase [EC:2.1.1.57]	0.218185	-0.530644	2.13601	-0.248427	0.803804	NA
ATP-dependent RNA helicase RhlE [EC:3.6.4.13]	6.97368	-0.530621	0.222344	-2.38649	0.0170103	0.032331
signal recognition particle receptor subunit alpha	0.148432	-0.530579	2.15497	-0.246212	0.805518	NA
intraflagellar transport protein 88	0.414501	-0.530572	0.942535	-0.56292	0.573489	0.681189
guanosine-3',5'-bis(diphosphate) 3'-pyrophosphohydrolase [EC:3.1.7.2]	0.147267	-0.530568	2.15839	-0.245817	0.805824	NA
NADH dehydrogenase [ubiquinone] 1 alpha subcomplex assembly factor 6	0.147178	-0.530567	2.1587	-0.245781	0.805852	NA
GPI mannosyltransferase 4 [EC:2.4.1.-]	0.194541	-0.530427	2.20173	-0.240914	0.809622	NA
DNA-directed RNA polymerase II subunit RPB3	0.139765	-0.530421	2.20367	-0.240699	0.809788	NA
glyceraldehyde 3-phosphate dehydrogenase [EC:1.2.1.12]	22.6571	-0.530249	0.116322	-4.55846	5.15308e-06	1.68656e-05
COP9 signalosome complex subunit 3	0.129982	-0.530248	2.26067	-0.234554	0.814555	NA
ATP-dependent RNA helicase DDX23/PRP28 [EC:3.6.4.13]	0.129282	-0.530216	2.27156	-0.233415	0.815439	NA
H/ACA ribonucleoprotein complex subunit 1	0.129282	-0.530216	2.27156	-0.233415	0.815439	NA
N-acetyltransferase [EC:2.3.1.-]	0.129282	-0.530216	2.27156	-0.233415	0.815439	NA
calreticulin	0.129282	-0.530216	2.27156	-0.233415	0.815439	NA
transmembrane protein 17	0.179449	-0.53017	2.28793	-0.231725	0.816752	NA
cytochrome c oxidase subunit 4	0.175943	-0.530123	2.30494	-0.229994	0.818096	NA
U6 snRNA-associated Sm-like protein LSm1	0.116579	-0.529943	2.37319	-0.223304	0.823299	NA
chloramphenicol O-acetyltransferase type B [EC:2.3.1.28]	0.108678	-0.529769	2.44574	-0.216609	0.828513	NA
26S proteasome regulatory subunit T1	0.102172	-0.529616	2.51528	-0.210559	0.833231	NA
sedoheptulose-bisphosphatase [EC:3.1.3.37]	0.102172	-0.529616	2.51528	-0.210559	0.833231	NA
cell cycle checkpoint protein [EC:3.1.11.2]	0.138795	-0.529602	2.52185	-0.210005	0.833664	NA
ESCRT-I complex subunit VPS37	0.139181	-0.529587	2.529	-0.209406	0.834131	NA
negative elongation factor C/D	0.139181	-0.529587	2.529	-0.209406	0.834131	NA
phospholipase A-2-activating protein	0.139181	-0.529587	2.529	-0.209406	0.834131	NA
selenocysteine insertion sequence-binding protein 2	0.100697	-0.529581	2.53177	-0.209175	0.834312	NA
methylamine dehydrogenase heavy chain [EC:1.4.9.1]	0.100168	-0.529567	2.53791	-0.208663	0.834712	NA
pre-mRNA 3'-end-processing factor FIP1	0.128321	-0.529403	2.61713	-0.202284	0.839695	NA
M-phase phosphoprotein 6, animal type	0.127009	-0.529376	2.63084	-0.201219	0.840527	NA
20S proteasome subunit beta 2 [EC:3.4.25.1]	0.116143	-0.529174	2.74088	-0.193068	0.846906	NA
26S proteasome regulatory subunit N12	0.116143	-0.529174	2.74088	-0.193068	0.846906	NA
3-ketoacyl-CoA synthase [EC:2.3.1.199]	0.116143	-0.529174	2.74088	-0.193068	0.846906	NA
ATP-dependent RNA helicase DDX51/DBP6 [EC:3.6.4.13]	0.116143	-0.529174	2.74088	-0.193068	0.846906	NA
DNA-directed RNA polymerase III subunit RPC5	0.116143	-0.529174	2.74088	-0.193068	0.846906	NA
DnaJ homolog subfamily B member 12	0.116143	-0.529174	2.74088	-0.193068	0.846906	NA
E3 ubiquitin-protein ligase MARCH6 [EC:2.3.2.27]	0.116143	-0.529174	2.74088	-0.193068	0.846906	NA
E3 ubiquitin-protein ligase SHPRH [EC:3.6.4.- 2.3.2.27]	0.116143	-0.529174	2.74088	-0.193068	0.846906	NA
ESCRT-I complex subunit TSG101	0.116143	-0.529174	2.74088	-0.193068	0.846906	NA
ESCRT-I complex subunit VPS28	0.116143	-0.529174	2.74088	-0.193068	0.846906	NA
SAP domain-containing ribonucleoprotein	0.116143	-0.529174	2.74088	-0.193068	0.846906	NA
T-complex protein 1 subunit theta	0.116143	-0.529174	2.74088	-0.193068	0.846906	NA
U3 small nucleolar RNA-associated protein 15	0.116143	-0.529174	2.74088	-0.193068	0.846906	NA
acyl-lipid (7-3)-desaturase (Delta-4 desaturase) [EC:1.14.19.31]	0.116143	-0.529174	2.74088	-0.193068	0.846906	NA
alpha-1,3-mannosyl-glycoprotein beta-1,2-N-acetylglucosaminyltransferase [EC:2.4.1.101]	0.116143	-0.529174	2.74088	-0.193068	0.846906	NA
alpha-1,6-mannosyltransferase [EC:2.4.1.260]	0.116143	-0.529174	2.74088	-0.193068	0.846906	NA
alternative squalene epoxidase [EC:1.14.19.-]	0.116143	-0.529174	2.74088	-0.193068	0.846906	NA
cell division control protein 45	0.116143	-0.529174	2.74088	-0.193068	0.846906	NA
conserved oligomeric Golgi complex subunit 6	0.116143	-0.529174	2.74088	-0.193068	0.846906	NA
digalactosyldiacylglycerol synthase [EC:2.4.1.241]	0.116143	-0.529174	2.74088	-0.193068	0.846906	NA
dihydroneopterin triphosphate aldolase (PTPS-III) / 6-pyruvoyltetrahydropterin synthase [EC:4.1.2.60 4.2.3.12]	0.116143	-0.529174	2.74088	-0.193068	0.846906	NA
gamma-tubulin complex component 2	0.116143	-0.529174	2.74088	-0.193068	0.846906	NA
importin subunit alpha-6/7	0.116143	-0.529174	2.74088	-0.193068	0.846906	NA
large subunit ribosomal protein L9e	0.116143	-0.529174	2.74088	-0.193068	0.846906	NA
palmitoyl-[glycerolipid] 3-(E)-desaturase [EC:1.14.19.43]	0.116143	-0.529174	2.74088	-0.193068	0.846906	NA
phosphatidylglycerophosphatase GEP4 [EC:3.1.3.27]	0.116143	-0.529174	2.74088	-0.193068	0.846906	NA
pre-mRNA-processing factor 19 [EC:2.3.2.27]	0.116143	-0.529174	2.74088	-0.193068	0.846906	NA
protein transport protein SEC13	0.116143	-0.529174	2.74088	-0.193068	0.846906	NA
protein-lysine N-methyltransferase EEF2KMT [EC:2.1.1.-]	0.116143	-0.529174	2.74088	-0.193068	0.846906	NA
serine palmitoyltransferase [EC:2.3.1.50]	0.116143	-0.529174	2.74088	-0.193068	0.846906	NA
small nuclear ribonucleoprotein F	0.116143	-0.529174	2.74088	-0.193068	0.846906	NA
solute carrier family 25, member 39/40	0.116143	-0.529174	2.74088	-0.193068	0.846906	NA
sterol 14alpha-demethylase [EC:1.14.14.154 1.14.15.36]	0.116143	-0.529174	2.74088	-0.193068	0.846906	NA
sulfite oxidase [EC:1.8.3.1]	0.116143	-0.529174	2.74088	-0.193068	0.846906	NA
suppressor of tumorigenicity protein 13	0.116143	-0.529174	2.74088	-0.193068	0.846906	NA
transcription initiation factor TFIIF subunit beta [EC:3.6.4.12]	0.116143	-0.529174	2.74088	-0.193068	0.846906	NA
translation initiation factor eIF-2B subunit delta	0.116143	-0.529174	2.74088	-0.193068	0.846906	NA
translation initiation factor eIF-2B subunit epsilon	0.116143	-0.529174	2.74088	-0.193068	0.846906	NA
translocation protein SEC63	0.116143	-0.529174	2.74088	-0.193068	0.846906	NA
type IV protein arginine methyltransferase [EC:2.1.1.322]	0.116143	-0.529174	2.74088	-0.193068	0.846906	NA
ubiquitin-conjugating enzyme E2 A [EC:2.3.2.23]	0.116143	-0.529174	2.74088	-0.193068	0.846906	NA
ecotin	0.110506	-0.529066	2.80578	-0.188563	0.850436	NA
rhamnulokinase [EC:2.7.1.5]	0.0794341	-0.529027	2.83049	-0.186903	0.851737	NA
acetone carboxylase, gamma subunit [EC:6.4.1.6]	0.0297439	-0.528986	2.97171	-0.178007	0.858717	NA
tellurite resistance protein TerA	0.029655	-0.528986	2.97171	-0.178007	0.858717	NA
sucrose-6-phosphatase [EC:3.1.3.24]	0.0293727	-0.528986	2.97171	-0.178007	0.858717	NA
glutamate--cysteine ligase catalytic subunit [EC:6.3.2.2]	0.106244	-0.528983	2.85887	-0.185032	0.853204	NA
solute carrier family 24 (sodium/potassium/calcium exchanger), member 6	0.106244	-0.528983	2.85887	-0.185032	0.853204	NA
replication factor C subunit 3/5	0.134741	-0.528826	2.96825	-0.178161	0.858596	NA
2',3'-cyclic-nucleotide 2'-phosphodiesterase / 3'-nucleotidase / 5'-nucleotidase [EC:3.1.4.16 3.1.3.6 3.1.3.5]	0.0866056	-0.528822	2.97134	-0.177974	0.858743	NA
4-nitrophenyl phosphatase [EC:3.1.3.41]	0.097595	-0.528822	2.97134	-0.177974	0.858743	NA
N-acetyltransferase 10 [EC:2.3.1.-]	0.15454	-0.528822	2.97134	-0.177974	0.858743	NA
arginyl-tRNA---protein transferase [EC:2.3.2.8]	0.12312	-0.528822	2.97134	-0.177974	0.858743	NA
coatomer subunit beta'	0.135102	-0.528822	2.97134	-0.177974	0.858743	NA
copper homeostasis protein (lipoprotein)	0.0948517	-0.528822	2.97134	-0.177974	0.858743	NA
xyloglucan O-acetyltransferase	0.126042	-0.528822	2.97134	-0.177974	0.858743	NA
outer membrane protein assembly factor BamB	8.14415	-0.528634	0.225574	-2.34351	0.0191033	0.0358846
alpha-amylase [EC:3.2.1.1]	2.72522	-0.527791	0.351769	-1.50039	0.133512	0.204891
snRNA-activating protein complex subunit 1	0.149245	-0.524756	2.82372	-0.185839	0.852571	NA
transaldolase / glucose-6-phosphate isomerase [EC:2.2.1.2 5.3.1.9]	0.0388694	-0.524691	2.9717	-0.176562	0.859852	NA
(S)-mandelate dehydrogenase [EC:1.1.99.31]	0.0331733	-0.524691	2.9717	-0.176562	0.859852	NA
4-amino-4-deoxychorismate mutase [EC:5.4.99.67]	0.0312107	-0.524691	2.9717	-0.176562	0.859852	NA
4-methoxybenzoate monooxygenase (O-demethylating) [EC:1.14.99.15]	0.0443924	-0.524691	2.9717	-0.176562	0.859852	NA
ADP-ribosylation factor related protein 1	0.0994422	-0.524691	2.9717	-0.176562	0.859852	NA
ATF/CREB family transcription factor	0.0994422	-0.524691	2.9717	-0.176562	0.859852	NA
G patch domain-containing protein 1	0.0994422	-0.524691	2.9717	-0.176562	0.859852	NA
GPI ethanolamine phosphate transferase 2/3 subunit F	0.0373351	-0.524691	2.9717	-0.176562	0.859852	NA
HAUS augmin-like complex subunit 7	0.0994422	-0.524691	2.9717	-0.176562	0.859852	NA
LIM and SH3 domain protein 1	0.0994422	-0.524691	2.9717	-0.176562	0.859852	NA
LYR motif-containing protein 4	0.0994422	-0.524691	2.9717	-0.176562	0.859852	NA
Mat/Ecp fimbriae outer membrane usher protein	0.0311207	-0.524691	2.9717	-0.176562	0.859852	NA
NADH dehydrogenase (ubiquinone) 1 beta subcomplex subunit 8	0.0994422	-0.524691	2.9717	-0.176562	0.859852	NA
TBC domain-containing protein kinase-like protein	0.0994422	-0.524691	2.9717	-0.176562	0.859852	NA
THAP domain-containing protein 11	0.0317879	-0.524691	2.9717	-0.176562	0.859852	NA
U11/U12 small nuclear ribonucleoprotein 20 kDa protein	0.0994422	-0.524691	2.9717	-0.176562	0.859852	NA
actin-related protein 5	0.0994422	-0.524691	2.9717	-0.176562	0.859852	NA
amidohydrolase [EC:3.5.1.-]	0.0703954	-0.524691	2.9717	-0.176562	0.859852	NA
apoptotic protease-activating factor	0.0994422	-0.524691	2.9717	-0.176562	0.859852	NA
arabinogalactan oligomer / maltooligosaccharide transport system substrate-binding protein	0.0702794	-0.524691	2.9717	-0.176562	0.859852	NA
arfaptin	0.0994422	-0.524691	2.9717	-0.176562	0.859852	NA
cap2 methyltransferase [EC:2.1.1.296]	0.0994422	-0.524691	2.9717	-0.176562	0.859852	NA
chondroitin sulfate N-acetylgalactosaminyltransferase 1/2 [EC:2.4.1.174 2.4.1.175]	0.0994422	-0.524691	2.9717	-0.176562	0.859852	NA
cyclin-C	0.0994422	-0.524691	2.9717	-0.176562	0.859852	NA
cysteine-rich protein 2-binding protein	0.0994422	-0.524691	2.9717	-0.176562	0.859852	NA
cytochrome c oxidase subunit 6c	0.0994422	-0.524691	2.9717	-0.176562	0.859852	NA
cytosolic carboxypeptidase protein 6 [EC:3.4.17.24]	0.0994422	-0.524691	2.9717	-0.176562	0.859852	NA
divalent anion:Na+ symporter, DASS family	0.0311477	-0.524691	2.9717	-0.176562	0.859852	NA
factor VIII intron 22 protein	0.0994422	-0.524691	2.9717	-0.176562	0.859852	NA
galactoside 2-L-fucosyltransferase 1/2 [EC:2.4.1.69]	0.110176	-0.524691	2.9717	-0.176562	0.859852	NA
geminin	0.0994422	-0.524691	2.9717	-0.176562	0.859852	NA
glycogenin [EC:2.4.1.186]	0.0764038	-0.524691	2.9717	-0.176562	0.859852	NA
glycosaminoglycan xylosylkinase [EC:2.7.1.-]	0.0994422	-0.524691	2.9717	-0.176562	0.859852	NA
guanidinoacetate N-methyltransferase [EC:2.1.1.2]	0.0707666	-0.524691	2.9717	-0.176562	0.859852	NA
headcase protein	0.0994422	-0.524691	2.9717	-0.176562	0.859852	NA
juxtaposed with another zinc finger protein 1	0.0994422	-0.524691	2.9717	-0.176562	0.859852	NA
lipoyl(octanoyl) transferase 2 [EC:2.3.1.181]	0.0994422	-0.524691	2.9717	-0.176562	0.859852	NA
mRNA N1-methyladenine demethylase [EC:1.14.11.54]	0.0379174	-0.524691	2.9717	-0.176562	0.859852	NA
mediator of RNA polymerase II transcription subunit 21	0.0994422	-0.524691	2.9717	-0.176562	0.859852	NA
mitochondrial import inner membrane translocase subunit TIM10B	0.0994422	-0.524691	2.9717	-0.176562	0.859852	NA
nuclear fragile X mental retardation-interacting protein 1	0.059758	-0.524691	2.9717	-0.176562	0.859852	NA
outer membrane usher protein	0.0311207	-0.524691	2.9717	-0.176562	0.859852	NA
proteasome assembly chaperone 4	0.0994422	-0.524691	2.9717	-0.176562	0.859852	NA
protein fuzzy	0.0994422	-0.524691	2.9717	-0.176562	0.859852	NA
putative pyoverdin transport system ATP-binding/permease protein	0.0385558	-0.524691	2.9717	-0.176562	0.859852	NA
riboflavin kinase [EC:2.7.1.26]	0.0994422	-0.524691	2.9717	-0.176562	0.859852	NA
serine/threonine-protein kinase ULK3 [EC:2.7.11.1]	0.0994422	-0.524691	2.9717	-0.176562	0.859852	NA
succinate dehydrogenase assembly factor 2	0.0994422	-0.524691	2.9717	-0.176562	0.859852	NA
thymine-DNA glycosylase [EC:3.2.2.29]	0.0994422	-0.524691	2.9717	-0.176562	0.859852	NA
toxoflavin synthase [EC:2.1.1.349]	0.0762319	-0.524691	2.9717	-0.176562	0.859852	NA
tudor domain-containing protein 5	0.0994422	-0.524691	2.9717	-0.176562	0.859852	NA
vacuolar ATPase assembly integral membrane protein VMA21	0.0994422	-0.524691	2.9717	-0.176562	0.859852	NA
vang-like	0.0994422	-0.524691	2.9717	-0.176562	0.859852	NA
AdoMet-dependent rRNA methyltransferase SPB1 [EC:2.1.1.-]	0.165156	-0.524183	1.83619	-0.285474	0.775281	NA
DNA-3-methyladenine glycosylase II [EC:3.2.2.21]	5.23541	-0.523768	0.366647	-1.42853	0.153138	0.230245
histidinol dehydrogenase [EC:1.1.1.23]	5.00456	-0.523717	0.239026	-2.19104	0.0284489	0.0514413
PadR family transcriptional regulator, regulatory protein PadR	10.9593	-0.523638	0.231731	-2.25968	0.0238413	0.0437356
peptidyl-tRNA hydrolase ICT1 [EC:3.1.1.29]	0.146081	-0.522411	2.17928	-0.239717	0.81055	NA
3'(2'), 5'-bisphosphate nucleotidase [EC:3.1.3.7]	11.1115	-0.521959	0.164152	-3.17972	0.00147416	0.00345276
O-antigen biosynthesis alpha-1,2-mannosyltransferase/rhamnosyltransferase [EC:2.4.1.371 2.4.1.-]	0.319058	-0.52149	0.899662	-0.579651	0.56215	0.671445
breast cancer 2 susceptibility protein	0.174976	-0.520898	1.79529	-0.290147	0.771704	NA
kinetochore protein Nuf2	0.168776	-0.520536	1.82073	-0.285894	0.774959	NA
AP-3 complex subunit delta	0.165438	-0.52034	1.835	-0.283565	0.776744	NA
ER membrane protein complex subunit 6	0.20494	-0.519907	1.70738	-0.304505	0.760743	NA
E3 ubiquitin-protein ligase RNF146 [EC:2.3.2.27]	0.179784	-0.519803	2.61262	-0.198959	0.842295	NA
NTF2-related export protein 1/2	0.179784	-0.519803	2.61262	-0.198959	0.842295	NA
REM2 and Rab-like small GTPase 1	0.179784	-0.519803	2.61262	-0.198959	0.842295	NA
Rab-like protein 3	0.179784	-0.519803	2.61262	-0.198959	0.842295	NA
glycerophosphoinositol glycerophosphodiesterase [EC:3.1.4.44]	0.179784	-0.519803	2.61262	-0.198959	0.842295	NA
inversin	0.179784	-0.519803	2.61262	-0.198959	0.842295	NA
presqualene diphosphate phosphatase [EC:3.1.3.-]	0.179784	-0.519803	2.61262	-0.198959	0.842295	NA
serine/threonine-protein kinase 11 [EC:2.7.11.1]	0.179784	-0.519803	2.61262	-0.198959	0.842295	NA
sorting nexin-10/11	0.179784	-0.519803	2.61262	-0.198959	0.842295	NA
transcription initiation factor TFIID subunit 13	0.179784	-0.519803	2.61262	-0.198959	0.842295	NA
COMM domain containing 10	0.156746	-0.519664	2.7715	-0.187503	0.851266	NA
unconventional SNARE in the endoplasmic reticulum protein 1	0.156162	-0.51966	2.77609	-0.187191	0.851511	NA
dynactin 6	0.149131	-0.519616	2.83382	-0.183363	0.854514	NA
transaldolase [EC:2.2.1.2]	15.2086	-0.519614	0.137673	-3.77426	0.000160482	0.000433447
26S proteasome regulatory subunit T4	0.0545565	-0.51952	2.97169	-0.174823	0.861219	NA
ATP-dependent RNA helicase MSS116, mitochondrial [EC:3.6.4.13]	0.0701818	-0.51952	2.97169	-0.174823	0.861219	NA
H+-transporting ATPase [EC:7.1.2.1]	0.0602825	-0.51952	2.97169	-0.174823	0.861219	NA
U2-associated protein SR140	0.0701818	-0.51952	2.97169	-0.174823	0.861219	NA
ariadne-1 [EC:2.3.2.31]	0.0701818	-0.51952	2.97169	-0.174823	0.861219	NA
coiled-coil domain-containing protein 115	0.0701818	-0.51952	2.97169	-0.174823	0.861219	NA
dissimilatory sulfite reductase related protein	0.0490082	-0.51952	2.97169	-0.174823	0.861219	NA
glycosyltransferase-like protein LARGE [EC:2.4.2.- 2.4.1.-]	0.0833209	-0.51952	2.97169	-0.174823	0.861219	NA
long-chain-alcohol oxidase [EC:1.1.3.20]	0.0601107	-0.51952	2.97169	-0.174823	0.861219	NA
nucleotide exchange factor SIL1	0.0742357	-0.51952	2.97169	-0.174823	0.861219	NA
organic solute transporter subunit alpha	0.0602825	-0.51952	2.97169	-0.174823	0.861219	NA
palmitoyltransferase ZDHHC3/7/25 [EC:2.3.1.225]	0.0602825	-0.51952	2.97169	-0.174823	0.861219	NA
rRNA N6-adenosine-methyltransferase METTL5	0.0701818	-0.51952	2.97169	-0.174823	0.861219	NA
ubiquitin-conjugating enzyme E2 S [EC:2.3.2.23]	0.0711489	-0.51952	2.97169	-0.174823	0.861219	NA
vacuolar protein 8	0.0503833	-0.51952	2.97169	-0.174823	0.861219	NA
11beta/17beta-hydroxysteroid dehydrogenase [EC:1.1.1.146 1.1.1.-]	0.0445743	-0.51952	2.97169	-0.174823	0.861219	NA
5-aminopentanamidase [EC:3.5.1.30]	0.0485211	-0.51952	2.97169	-0.174823	0.861219	NA
ATP synthase in type III secretion protein N [EC:7.4.2.8]	0.0555307	-0.51952	2.97169	-0.174823	0.861219	NA
B-cell receptor-associated protein 31	0.0771583	-0.51952	2.97169	-0.174823	0.861219	NA
C4-dicarboxylate transporter, DcuC family	0.0670872	-0.51952	2.97169	-0.174823	0.861219	NA
ComB9 competence protein	0.0554294	-0.51952	2.97169	-0.174823	0.861219	NA
D-arabinitol dehydrogenase (NADP+) [EC:1.1.1.287]	0.0724527	-0.51952	2.97169	-0.174823	0.861219	NA
DNA polymerase iota [EC:2.7.7.7]	0.129982	-0.51952	2.97169	-0.174823	0.861219	NA
DeoR family transcriptional regulator, aga operon transcriptional repressor	0.0559562	-0.51952	2.97169	-0.174823	0.861219	NA
FH1/FH2 domain-containing protein 1	0.129982	-0.51952	2.97169	-0.174823	0.861219	NA
GPI ethanolamine phosphate transferase 1 [EC:2.7.-.-]	0.129982	-0.51952	2.97169	-0.174823	0.861219	NA
HTH-type transcriptional regulator, repressor for puuD	0.0645446	-0.51952	2.97169	-0.174823	0.861219	NA
Kip1 ubiquitination-promoting complex protein 2	0.129982	-0.51952	2.97169	-0.174823	0.861219	NA
KxDL motif-containing protein 1	0.119499	-0.51952	2.97169	-0.174823	0.861219	NA
LuxR family transcriptional regulator, activator of conjugal transfer of Ti plasmids	0.0331647	-0.51952	2.97169	-0.174823	0.861219	NA
LysR family transcriptional regulator, hca operon transcriptional activator	0.0326405	-0.51952	2.97169	-0.174823	0.861219	NA
LysW-gamma-L-alpha-aminoadipyl-6-phosphate/LysW-L-glutamyl-5-phosphate reductase [EC:1.2.1.103 1.2.1.-]	0.0330117	-0.51952	2.97169	-0.174823	0.861219	NA
MFS transporter, ACS family, solute carrier family 17 (sodium-dependent inorganic phosphate cotransporter), member 9	0.140465	-0.51952	2.97169	-0.174823	0.861219	NA
MFS transporter, FLVCR family, feline leukemia virus subgroup C receptor-related protein	0.140465	-0.51952	2.97169	-0.174823	0.861219	NA
MFS transporter, MHS family, alpha-ketoglutarate permease	0.0388278	-0.51952	2.97169	-0.174823	0.861219	NA
MurE/MurF fusion protein [EC:6.3.2.13 6.3.2.10]	0.0329858	-0.51952	2.97169	-0.174823	0.861219	NA
N-[(2S)-2-amino-2-carboxyethyl]-L-glutamate dehydrogenase [EC:1.5.1.51]	0.0794626	-0.51952	2.97169	-0.174823	0.861219	NA
NADH dehydrogenase (ubiquinone) 1 alpha subcomplex subunit 8	0.0674133	-0.51952	2.97169	-0.174823	0.861219	NA
NADH dehydrogenase (ubiquinone) 1 beta subcomplex subunit 3	0.129982	-0.51952	2.97169	-0.174823	0.861219	NA
NADH oxidase (H2O-forming) [EC:1.6.3.4]	0.0386488	-0.51952	2.97169	-0.174823	0.861219	NA
Nif-specific regulatory protein	0.039289	-0.51952	2.97169	-0.174823	0.861219	NA
RING finger and CCCH-type zinc finger domain-containing protein	0.129982	-0.51952	2.97169	-0.174823	0.861219	NA
Rap guanine nucleotide exchange factor 1	0.129982	-0.51952	2.97169	-0.174823	0.861219	NA
TRIAP1/MDM35 family protein	0.0932202	-0.51952	2.97169	-0.174823	0.861219	NA
U11/U12 small nuclear ribonucleoprotein 35 kDa protein	0.129982	-0.51952	2.97169	-0.174823	0.861219	NA
Ufm1-specific protease 2 [EC:3.4.22.-]	0.129982	-0.51952	2.97169	-0.174823	0.861219	NA
aconitate decarboxylase [EC:4.1.1.6]	0.0475877	-0.51952	2.97169	-0.174823	0.861219	NA
actin related protein 2/3 complex, subunit 2	0.0734217	-0.51952	2.97169	-0.174823	0.861219	NA
adenylyltransferase and sulfurtransferase [EC:2.7.7.80 2.8.1.11]	0.0771583	-0.51952	2.97169	-0.174823	0.861219	NA
alpha-1,3-mannosylglycoprotein beta-1,4-N-acetylglucosaminyltransferase A/B [EC:2.4.1.145]	0.140465	-0.51952	2.97169	-0.174823	0.861219	NA
anaphase-promoting complex subunit 13	0.0803983	-0.51952	2.97169	-0.174823	0.861219	NA
arginine and glutamate-rich protein 1	0.129982	-0.51952	2.97169	-0.174823	0.861219	NA
arginine/ornithine transport system substrate-binding protein	0.0612497	-0.51952	2.97169	-0.174823	0.861219	NA
aspartate 4-decarboxylase [EC:4.1.1.12]	0.0511991	-0.51952	2.97169	-0.174823	0.861219	NA
atonal protein 1/7	0.119499	-0.51952	2.97169	-0.174823	0.861219	NA
benzylsuccinate CoA-transferase BbsF subunit [EC:2.8.3.15]	0.0334719	-0.51952	2.97169	-0.174823	0.861219	NA
beta-1,4-mannosyltransferase [EC:2.4.1.-]	0.0792492	-0.51952	2.97169	-0.174823	0.861219	NA
beta-fructofuranosidase [EC:3.2.1.26]	0.0398084	-0.51952	2.97169	-0.174823	0.861219	NA
bifunctional UDP-N-acetylglucosamine 2-epimerase / N-acetylmannosamine kinase [EC:3.2.1.183 2.7.1.60]	0.0334729	-0.51952	2.97169	-0.174823	0.861219	NA
biofilm protein TabA	0.0626791	-0.51952	2.97169	-0.174823	0.861219	NA
biogenesis of lysosome-related organelles complex 1 subunit 1	0.129982	-0.51952	2.97169	-0.174823	0.861219	NA
calcium-activated chloride channel regulator 3/4	0.0689794	-0.51952	2.97169	-0.174823	0.861219	NA
chitosanase [EC:3.2.1.132]	0.0325245	-0.51952	2.97169	-0.174823	0.861219	NA
cleavage and polyadenylation specificity factor subunit 6/7	0.129982	-0.51952	2.97169	-0.174823	0.861219	NA
cyanuric acid amidohydrolase [EC:3.5.2.15]	0.0406132	-0.51952	2.97169	-0.174823	0.861219	NA
cysteinyl-tRNA synthetase, unknown class [EC:6.1.1.16]	0.0661101	-0.51952	2.97169	-0.174823	0.861219	NA
dTDP-4-dehydro-6-deoxy-alpha-D-glucopyranose 2,3-dehydratase [EC:4.2.1.159]	0.0499754	-0.51952	2.97169	-0.174823	0.861219	NA
de-etiolated-1	0.129982	-0.51952	2.97169	-0.174823	0.861219	NA
deoxyadenosine kinase [EC:2.7.1.76]	0.074196	-0.51952	2.97169	-0.174823	0.861219	NA
digeranylgeranylglycerophospholipid reductase [EC:1.3.1.101 1.3.7.11]	0.0391101	-0.51952	2.97169	-0.174823	0.861219	NA
filamin	0.140465	-0.51952	2.97169	-0.174823	0.861219	NA
fragile X mental retardation protein	0.129982	-0.51952	2.97169	-0.174823	0.861219	NA
fukutin-related protein [EC:2.7.8.-]	0.129982	-0.51952	2.97169	-0.174823	0.861219	NA
gem associated protein 7	0.129982	-0.51952	2.97169	-0.174823	0.861219	NA
glucuronokinase [EC:2.7.1.43]	0.039199	-0.51952	2.97169	-0.174823	0.861219	NA
glutamate/aspartate transport system permease protein	0.0771583	-0.51952	2.97169	-0.174823	0.861219	NA
glutaredoxin domain-containing cysteine-rich protein 1	0.129982	-0.51952	2.97169	-0.174823	0.861219	NA
glutaredoxin-like protein NrdH	0.0403585	-0.51952	2.97169	-0.174823	0.861219	NA
growth factor independent 1	0.140465	-0.51952	2.97169	-0.174823	0.861219	NA
homeobox protein SIX3/6	0.129982	-0.51952	2.97169	-0.174823	0.861219	NA
inner centromere protein	0.129982	-0.51952	2.97169	-0.174823	0.861219	NA
intraflagellar transport protein 80	0.134759	-0.51952	2.97169	-0.174823	0.861219	NA
mediator of RNA polymerase II transcription subunit 22	0.129982	-0.51952	2.97169	-0.174823	0.861219	NA
menin	0.0932202	-0.51952	2.97169	-0.174823	0.861219	NA
methylaspartate mutase sigma subunit [EC:5.4.99.1]	0.0331006	-0.51952	2.97169	-0.174823	0.861219	NA
methylenetetrahydrofolate/methylenetetrahydromethanopterin dehydrogenase (NADP+) [EC:1.5.1.5 1.5.1.-]	0.0455984	-0.51952	2.97169	-0.174823	0.861219	NA
methyltransferase NSUN6 [EC:2.1.1.-]	0.0771583	-0.51952	2.97169	-0.174823	0.861219	NA
mgtE-like transporter	0.0334719	-0.51952	2.97169	-0.174823	0.861219	NA
mitochondrial inner membrane protease subunit 2 [EC:3.4.21.-]	0.129982	-0.51952	2.97169	-0.174823	0.861219	NA
molybdenum storage protein	0.0481102	-0.51952	2.97169	-0.174823	0.861219	NA
molybdopterin synthase sulfur carrier subunit	0.129982	-0.51952	2.97169	-0.174823	0.861219	NA
multiphosphoryl transfer protein [EC:2.7.3.9 2.7.1.202]	0.0793383	-0.51952	2.97169	-0.174823	0.861219	NA
nuclear pore complex protein Nup50	0.129982	-0.51952	2.97169	-0.174823	0.861219	NA
nucleobindin	0.103437	-0.51952	2.97169	-0.174823	0.861219	NA
oligo-1,6-glucosidase [EC:3.2.1.10]	0.041745	-0.51952	2.97169	-0.174823	0.861219	NA
phosphatidate phosphatase LPIN [EC:3.1.3.4]	0.0734217	-0.51952	2.97169	-0.174823	0.861219	NA
phosphoenolpyruvate phosphomutase [EC:5.4.2.9]	0.0562385	-0.51952	2.97169	-0.174823	0.861219	NA
pleckstrin homology-like domain family B	0.129982	-0.51952	2.97169	-0.174823	0.861219	NA
poly(ADP-ribose) glycohydrolase ARH3 [EC:3.2.1.143]	0.0399326	-0.51952	2.97169	-0.174823	0.861219	NA
polysaccharide biosynthesis protein PslF	0.0645446	-0.51952	2.97169	-0.174823	0.861219	NA
pre-rRNA-processing protein IPI3	0.0771583	-0.51952	2.97169	-0.174823	0.861219	NA
primosomal replication protein N	0.0439219	-0.51952	2.97169	-0.174823	0.861219	NA
protein FAM161A	0.129982	-0.51952	2.97169	-0.174823	0.861219	NA
protein HIRA/HIR1	0.0612507	-0.51952	2.97169	-0.174823	0.861219	NA
protein Lines	0.107327	-0.51952	2.97169	-0.174823	0.861219	NA
protein transport protein SEC20	0.129982	-0.51952	2.97169	-0.174823	0.861219	NA
pyridine nucleotide-disulfide oxidoreductase domain-containing protein 1 [EC:1.8.1.-]	0.129982	-0.51952	2.97169	-0.174823	0.861219	NA
serine protease 23 [EC:3.4.21.-]	0.140465	-0.51952	2.97169	-0.174823	0.861219	NA
serine/threonine-protein kinase CHEK2 [EC:2.7.11.1]	0.140465	-0.51952	2.97169	-0.174823	0.861219	NA
serine/threonine-protein kinase PknG [EC:2.7.11.1]	0.040791	-0.51952	2.97169	-0.174823	0.861219	NA
splicing factor, arginine/serine-rich 17	0.129982	-0.51952	2.97169	-0.174823	0.861219	NA
stachydrine N-demethylase, reductase component	0.0622373	-0.51952	2.97169	-0.174823	0.861219	NA
toluene monooxygenase system ferredoxin subunit	0.0334719	-0.51952	2.97169	-0.174823	0.861219	NA
transcriptional repressor p66	0.129982	-0.51952	2.97169	-0.174823	0.861219	NA
tubulin monoglycylase TTLL3/8 [EC:6.3.2.-]	0.0520653	-0.51952	2.97169	-0.174823	0.861219	NA
tudor domain-containing protein 1/4/6/7	0.140465	-0.51952	2.97169	-0.174823	0.861219	NA
tudor domain-containing protein 3	0.129982	-0.51952	2.97169	-0.174823	0.861219	NA
two-component system, NarL family, response regulator DevR	0.0460856	-0.51952	2.97169	-0.174823	0.861219	NA
two-component system, OmpR family, KDP operon response regulator KdpE	0.0488304	-0.51952	2.97169	-0.174823	0.861219	NA
ubiquitin carboxyl-terminal hydrolase 7 [EC:3.4.19.12]	0.0619695	-0.51952	2.97169	-0.174823	0.861219	NA
uridine monophosphate synthetase [EC:2.4.2.10 4.1.1.23]	0.129982	-0.51952	2.97169	-0.174823	0.861219	NA
vascular endothelial growth factor C/D	0.140465	-0.51952	2.97169	-0.174823	0.861219	NA
zinc and cadmium transporter	0.0563274	-0.51952	2.97169	-0.174823	0.861219	NA
1-carboxybiuret hydrolase [EC:3.5.1.131]	0.0477703	-0.51952	2.97169	-0.174823	0.861219	NA
CRISPR-associated protein Csx16	0.0480526	-0.51952	2.97169	-0.174823	0.861219	NA
DNA helicase INO80 [EC:3.6.4.12]	0.0885585	-0.51952	2.97169	-0.174823	0.861219	NA
L-iditol 2-dehydrogenase [EC:1.1.1.14]	0.075135	-0.51952	2.97169	-0.174823	0.861219	NA
helicase required for RNAi-mediated heterochromatin assembly 1 [EC:3.6.4.13]	0.0959666	-0.51952	2.97169	-0.174823	0.861219	NA
immunoglobulin heavy chain	0.0517529	-0.51952	2.97169	-0.174823	0.861219	NA
methionine synthase / methylenetetrahydrofolate reductase(NADPH) [EC:2.1.1.13 1.5.1.20]	0.0572369	-0.51952	2.97169	-0.174823	0.861219	NA
oligosaccharyltransferase complex subunit gamma	0.0959666	-0.51952	2.97169	-0.174823	0.861219	NA
translation initiation factor eIF-2B subunit gamma	0.0942846	-0.51952	2.97169	-0.174823	0.861219	NA
betaine-homocysteine S-methyltransferase [EC:2.1.1.5]	0.101217	-0.51952	2.97169	-0.174823	0.861219	NA
inositol phosphorylceramide synthase catalytic subunit [EC:2.7.1.227]	0.101306	-0.51952	2.97169	-0.174823	0.861219	NA
TELO2-interacting protein 2	0.101396	-0.51952	2.97169	-0.174823	0.861219	NA
zinc finger HIT domain-containing protein 1	0.101396	-0.51952	2.97169	-0.174823	0.861219	NA
plasmanylethanolamine desaturase [EC:1.14.19.77]	0.102872	-0.51952	2.97169	-0.174823	0.861219	NA
COP9 signalosome complex subunit 8	0.106943	-0.51952	2.97169	-0.174823	0.861219	NA
EKC/KEOPS complex subunit PCC1/LAGE3	0.106943	-0.51952	2.97169	-0.174823	0.861219	NA
H/ACA ribonucleoprotein complex subunit 3	0.106943	-0.51952	2.97169	-0.174823	0.861219	NA
TELO2-interacting protein 1	0.106943	-0.51952	2.97169	-0.174823	0.861219	NA
WD repeat-containing protein 45	0.106943	-0.51952	2.97169	-0.174823	0.861219	NA
WD repeat-containing protein 81	0.106943	-0.51952	2.97169	-0.174823	0.861219	NA
actin-related protein 6	0.106943	-0.51952	2.97169	-0.174823	0.861219	NA
male-specific lethal 2	0.106943	-0.51952	2.97169	-0.174823	0.861219	NA
protein angel	0.106943	-0.51952	2.97169	-0.174823	0.861219	NA
tubulin polyglutamylase TTLL9 [EC:6.-.-.-]	0.106943	-0.51952	2.97169	-0.174823	0.861219	NA
mRNA m6A methyltransferase non-catalytic subunit	0.108625	-0.51952	2.97169	-0.174823	0.861219	NA
biogenesis of lysosome-related organelles complex 1 subunit 6	0.11392	-0.51952	2.97169	-0.174823	0.861219	NA
transmembrane protein 70, mitochondrial	0.11392	-0.51952	2.97169	-0.174823	0.861219	NA
mitochondrial inner membrane organizing system protein 1	0.116843	-0.51952	2.97169	-0.174823	0.861219	NA
peroxin-12	0.116843	-0.51952	2.97169	-0.174823	0.861219	NA
ankyrin repeat and LEM domain-containing protein 2	0.11781	-0.51952	2.97169	-0.174823	0.861219	NA
tryptophan synthase beta chain [EC:4.2.1.20]	5.3901	-0.518431	0.233091	-2.22416	0.0261379	0.047511
phospholipid:diacylglycerol acyltransferase [EC:2.3.1.158]	0.165617	-0.517925	1.83424	-0.282365	0.777664	NA
prolyl 4-hydroxylase [EC:1.14.11.2]	4.5263	-0.517377	0.326106	-1.58653	0.11262	0.176157
putative tryptophan/tyrosine transport system ATP-binding protein	0.94357	-0.516116	0.623771	-0.827412	0.408004	0.51933
translation initiation factor 3 subunit M	0.156378	-0.515019	2.41925	-0.212884	0.831418	NA
geranylgeranyl diphosphate synthase, type II [EC:2.5.1.1 2.5.1.10 2.5.1.29]	0.749686	-0.514496	0.702357	-0.732528	0.463846	0.574791
two-component system, NarL family, sensor histidine kinase DegS [EC:2.7.13.3]	0.187041	-0.513266	1.32647	-0.386941	0.6988	NA
tripeptidyl-peptidase II [EC:3.4.14.10]	0.313387	-0.512839	1.19471	-0.429256	0.667737	0.757712
RAT1-interacting protein	0.285658	-0.512727	1.62997	-0.314562	0.753094	0.825593
H+-translocating NAD(P) transhydrogenase subunit alpha [EC:1.6.1.2 7.1.1.1]	7.20635	-0.512686	0.198066	-2.58845	0.00964077	0.0192602
vacuolar protein sorting-associated protein 16	0.354711	-0.511348	1.19483	-0.427968	0.668675	0.758585
BirA family transcriptional regulator, biotin operon repressor / biotin---[acetyl-CoA-carboxylase] ligase [EC:6.3.4.15]	8.37344	-0.511329	0.179425	-2.84982	0.00437445	0.00931876
conjugal transfer ATP-binding protein TraC	1.97077	-0.510911	0.415896	-1.22846	0.219275	0.313041
gamma-glutamylaminecyclotransferase [EC:2.3.2.-]	0.794999	-0.510897	0.650891	-0.78492	0.432501	0.543389
type I protein arginine methyltransferase [EC:2.1.1.319]	0.217825	-0.51085	1.52612	-0.334738	0.737822	NA
NADH dehydrogenase (ubiquinone) 1 beta subcomplex subunit 9	0.207974	-0.510046	1.55181	-0.328679	0.742399	NA
splicing factor 3B subunit 5	0.306366	-0.509703	1.56317	-0.32607	0.744371	0.818244
intraflagellar transport protein 52	0.440509	-0.508487	1.0373	-0.490204	0.62399	0.724899
COX assembly mitochondrial protein 2	0.273418	-0.507997	1.44436	-0.35171	0.725055	NA
gluconokinase [EC:2.7.1.12]	7.53308	-0.507878	0.197247	-2.57483	0.010029	0.0199382
S-adenosylmethionine decarboxylase [EC:4.1.1.50]	6.42128	-0.507649	0.208067	-2.43983	0.0146941	0.0282995
DNA repair/transcription protein MET18/MMS19	0.240502	-0.507509	1.64175	-0.309127	0.757225	NA
nucleolar complex protein 2	0.411477	-0.507083	1.09727	-0.46213	0.643988	0.739858
alpha-1,3-glucosyltransferase [EC:2.4.1.267]	0.203741	-0.505726	1.71452	-0.294966	0.76802	NA
centromere protein X	0.203741	-0.505726	1.71452	-0.294966	0.76802	NA
DnaJ like chaperone protein	13.6224	-0.505692	0.145535	-3.47471	0.000511411	0.0012913
tRNA (adenine22-N1)-methyltransferase [EC:2.1.1.217]	0.317308	-0.505692	0.924713	-0.546864	0.584473	0.690768
vacuolar fusion protein MON1	0.20143	-0.505479	1.72535	-0.292972	0.769544	NA
cohesin complex subunit SCC1	0.201788	-0.505149	1.7401	-0.290299	0.771588	NA
syntaxin 16	0.223797	-0.505049	1.50544	-0.335482	0.737261	NA
tRNA (cytidine32/guanosine34-2'-O)-methyltransferase [EC:2.1.1.205]	0.18053	-0.504385	1.77574	-0.284041	0.776379	NA
cytochrome c biogenesis protein CcmG, thiol:disulfide interchange protein DsbE	25.193	-0.50438	0.112138	-4.49783	6.86506e-06	2.21783e-05
COP9 signalosome complex subunit 2	0.18203	-0.504309	1.77941	-0.283413	0.77686	NA
atlastin [EC:3.6.5.-]	0.176631	-0.504112	1.78897	-0.281789	0.778106	NA
cell cycle checkpoint protein	0.176631	-0.504112	1.78897	-0.281789	0.778106	NA
telomerase reverse transcriptase [EC:2.7.7.49]	0.176184	-0.504011	1.79394	-0.280952	0.778747	NA
U6 snRNA-associated Sm-like protein LSm4	0.179133	-0.503856	1.80168	-0.279659	0.779739	NA
phosphatidylserine decarboxylase [EC:4.1.1.65]	13.1861	-0.503776	0.194261	-2.5933	0.009506	0.0190078
nucleolar MIF4G domain-containing protein 1	0.21364	-0.502006	1.90163	-0.263987	0.79179	NA
1-acyl-sn-glycerol-3-phosphate acyltransferase [EC:2.3.1.51]	14.1057	-0.50197	0.164633	-3.04902	0.00229593	0.00519356
mRNA export factor	0.208765	-0.501585	1.92667	-0.260338	0.794603	NA
transcription initiation factor TFIIE subunit beta	0.208765	-0.501585	1.92667	-0.260338	0.794603	NA
cell division transport system permease protein	11.6412	-0.501367	0.158822	-3.15678	0.00159523	0.00371696
N-hydroxyarylamine O-acetyltransferase [EC:2.3.1.118]	0.250257	-0.501291	1.02338	-0.489837	0.624249	NA
putative tryptophan/tyrosine transport system permease protein	0.623942	-0.501079	0.711222	-0.704532	0.481101	0.591285
N-terminal acetyltransferase B complex non-catalytic subunit	0.190601	-0.500887	1.97042	-0.254203	0.799339	NA
sec1 family domain-containing protein 1	0.190601	-0.500887	1.97042	-0.254203	0.799339	NA
U3 small nucleolar RNA-associated protein 13	0.181063	-0.500265	2.01184	-0.248661	0.803623	NA
COPII coat assembly protein SEC16	0.179848	-0.500115	2.02223	-0.247309	0.804669	NA
histone-binding protein RBBP4	0.174502	-0.500048	2.02694	-0.2467	0.80514	NA
alpha-1,3-glucosyltransferase [EC:2.4.1.265]	0.168241	-0.499639	2.05624	-0.242987	0.808016	NA
V-type H+-transporting ATPase subunit H	0.170245	-0.499547	2.06304	-0.242142	0.80867	NA
large subunit ribosomal protein L41	0.165994	-0.499348	2.07784	-0.240321	0.810081	NA
U3 small nucleolar RNA-associated protein 6	0.234945	-0.499164	2.09192	-0.238615	0.811404	NA
GABA(A) receptor-associated protein	0.156287	-0.498777	2.12229	-0.235018	0.814195	NA
transcription initiation factor TFIIH subunit 3	0.396421	-0.498564	1.03769	-0.480455	0.630904	0.729932
Rab5 GDP/GTP exchange factor	0.148133	-0.498238	2.16686	-0.229935	0.818142	NA
dynactin 4	0.232124	-0.49815	1.68356	-0.295891	0.767313	NA
OTU domain-containing protein 6 [EC:3.4.19.12]	0.146388	-0.498117	2.1772	-0.228788	0.819034	NA
NAD+ synthase (glutamine-hydrolysing) [EC:6.3.5.1]	1.37628	-0.497868	0.455091	-1.094	0.273956	0.378257
transcription initiation factor TFIID subunit 5	0.198282	-0.497709	2.21331	-0.224871	0.82208	NA
separase [EC:3.4.22.49]	0.20776	-0.497131	1.7154	-0.289805	0.771965	NA
conserved oligomeric Golgi complex subunit 7	0.165027	-0.496093	2.37553	-0.208834	0.834578	NA
phosphatidylinositol 4-kinase type 2 [EC:2.7.1.67]	0.162104	-0.496001	2.38579	-0.207898	0.835309	NA
ribosomal RNA-processing protein 17	0.162104	-0.496001	2.38579	-0.207898	0.835309	NA
synaptobrevin homolog YKT6	0.162104	-0.496001	2.38579	-0.207898	0.835309	NA
translation initiation factor 3 subunit K	0.162104	-0.496001	2.38579	-0.207898	0.835309	NA
tRNA-dihydrouridine synthase 1 [EC:1.3.1.88]	0.155128	-0.495643	2.42721	-0.204203	0.838195	NA
2-haloacid dehalogenase [EC:3.8.1.2]	9.70656	-0.494752	0.218051	-2.26898	0.0232697	0.0427641
MFS transporter, OFA family, oxalate/formate antiporter	0.884195	-0.4941	0.597645	-0.826744	0.408382	0.519518
cysteine desulfurase [EC:2.8.1.7]	14.1144	-0.493998	0.147309	-3.35349	0.000797998	0.00194609
thymidylate synthase [EC:2.1.1.45]	18.4725	-0.492007	0.145506	-3.38135	0.000721309	0.00178129
formate hydrogenlyase transcriptional activator	0.561634	-0.491429	0.824097	-0.596324	0.550959	0.661239
flagellar P-ring protein FlgI	14.2728	-0.490525	0.170132	-2.88321	0.00393644	0.0084595
1,2-diacylglycerol 3-beta-galactosyltransferase [EC:2.4.1.46]	0.19244	-0.490103	1.9963	-0.245505	0.806065	NA
dihydropteroate synthase [EC:2.5.1.15]	10.9585	-0.488054	0.159453	-3.0608	0.0022075	0.00500864
FMN-dependent NADH-azoreductase [EC:1.7.1.17]	11.0492	-0.486356	0.177969	-2.73281	0.00627965	0.0129243
major vault protein	0.197469	-0.486265	1.72081	-0.282579	0.7775	NA
bla regulator protein blaR1	8.24487	-0.485587	0.223932	-2.16846	0.0301237	0.0542516
cardiolipin synthase C [EC:2.7.8.-]	0.823645	-0.485062	0.681627	-0.711623	0.476698	0.586836
adenylyl cyclase-associated protein	0.225329	-0.484517	1.52149	-0.31845	0.750144	NA
RIO kinase 2 [EC:2.7.11.1]	0.263781	-0.482372	1.32543	-0.363937	0.715905	NA
small nuclear ribonucleoprotein D1	0.341443	-0.479972	1.11207	-0.431603	0.66603	0.756649
transcription elongation factor S-II	0.233971	-0.478949	1.69897	-0.281905	0.778016	NA
phospholipid-binding lipoprotein MlaA	12.461	-0.47787	0.153902	-3.10503	0.00190258	0.00437866
NADH dehydrogenase (ubiquinone) 1 beta subcomplex subunit 10	0.327719	-0.476601	1.3919	-0.342411	0.732042	0.809749
acyl-CoA:acyl-CoA alkyltransferase [EC:2.3.3.20]	0.1709	-0.476227	1.50914	-0.315562	0.752335	NA
flagellar motor switch protein FliG	16.0739	-0.475859	0.162828	-2.92247	0.00347272	0.00755897
iduronate 2-sulfatase [EC:3.1.6.13]	0.480991	-0.475581	0.994366	-0.478276	0.632454	0.730955
tagaturonate reductase [EC:1.1.1.58]	0.177312	-0.475423	2.05114	-0.231785	0.816705	NA
nucleoside triphosphate diphosphatase [EC:3.6.1.9]	4.76982	-0.475234	0.259712	-1.82985	0.0672721	0.11217
UV radiation resistance-associated gene protein	0.318659	-0.474781	1.41482	-0.335577	0.73719	0.813732
exosome complex component RRP40	0.315322	-0.474388	1.41991	-0.334098	0.738306	0.814164
inositol-pentakisphosphate 2-kinase [EC:2.7.1.158]	0.339549	-0.473667	1.42937	-0.331382	0.740356	0.816025
ribosome-associated protein	31.8232	-0.473099	0.0937728	-5.04516	4.53131e-07	1.70236e-06
isoquinoline 1-oxidoreductase subunit alpha [EC:1.3.99.16]	16.6229	-0.473054	0.151232	-3.128	0.00176003	0.00407352
thiamine-monophosphate kinase [EC:2.7.4.16]	11.4157	-0.472924	0.163104	-2.89953	0.00373724	0.00809556
flagellar basal-body rod protein FlgC	10.2529	-0.470704	0.178494	-2.63709	0.00836206	0.0168932
superoxide dismutase, Cu-Zn family [EC:1.15.1.1]	4.29426	-0.464443	0.318513	-1.45816	0.144796	0.219094
methylamine dehydrogenase light chain [EC:1.4.9.1]	0.277457	-0.464271	1.14087	-0.406946	0.684048	0.770775
UDP-glucose:glycoprotein glucosyltransferase [EC:2.4.1.-]	0.503177	-0.463287	1.25478	-0.369218	0.711965	0.792502
3,4-dihydroxy 2-butanone 4-phosphate synthase / GTP cyclohydrolase II [EC:4.1.99.12 3.5.4.25]	7.98361	-0.462368	0.183093	-2.52532	0.0115593	0.0226897
peptidoglycan LD-endopeptidase CwlK [EC:3.4.-.-]	0.991825	-0.462162	0.588631	-0.785148	0.432367	0.543389
periplasmic protein TorT	0.163018	-0.460305	1.68583	-0.273043	0.784821	NA
vacuolar protein sorting-associated protein 54	0.243086	-0.45944	1.66116	-0.276578	0.782104	NA
WD40 repeat-containing protein SMU1	0.235543	-0.459028	1.66952	-0.274946	0.783358	NA
large subunit ribosomal protein L37Ae	0.408399	-0.457334	1.01707	-0.449661	0.652955	0.745642
multicomponent K+:H+ antiporter subunit C	2.00969	-0.457141	0.394436	-1.15897	0.246466	0.346579
RNase adapter protein RapZ	9.96781	-0.457106	0.16785	-2.7233	0.00646339	0.013266
anthranilate synthase component II [EC:4.1.3.27]	11.2863	-0.453917	0.154942	-2.92959	0.00339415	0.00740586
acetyltransferase	3.34652	-0.453799	0.417743	-1.08631	0.277342	0.382109
NADPH:quinone reductase [EC:1.6.5.5]	18.1747	-0.453392	0.20661	-2.19443	0.0282043	0.0510402
dolichyldiphosphatase [EC:3.6.1.43]	0.25922	-0.452402	1.82288	-0.24818	0.803995	NA
glycerol-3-phosphate dehydrogenase (NAD(P)+) [EC:1.1.1.94]	9.5232	-0.452098	0.169573	-2.66609	0.00767393	0.0155589
tRNA (adenine58-N1)-methyltransferase non-catalytic subunit	0.376552	-0.451633	0.966141	-0.46746	0.64017	0.737409
methyltransferase OMS1, mitochondrial [EC:2.1.1.-]	0.230362	-0.450598	1.87209	-0.240693	0.809793	NA
5-oxoprolinase (ATP-hydrolysing) subunit A [EC:3.5.2.9]	8.07382	-0.448665	0.191302	-2.34532	0.0190105	0.03577
[glutamine synthetase] adenylyltransferase / [glutamine synthetase]-adenylyl-L-tyrosine phosphorylase [EC:2.7.7.42 2.7.7.89]	16.908	-0.447393	0.147472	-3.03374	0.00241539	0.00542829
acyl-CoA dehydrogenase [EC:1.3.8.7]	39.2545	-0.446849	0.140577	-3.17868	0.00147947	0.0034634
intracellular multiplication protein IcmK	0.398651	-0.446657	1.17992	-0.378549	0.705023	0.787113
5,6,7,8-tetrahydromethanopterin hydro-lyase [EC:4.2.1.147]	0.0848564	-0.446068	2.39305	-0.186401	0.85213	NA
chloramphenicol-sensitive protein RarD	11.6226	-0.44257	0.153769	-2.87814	0.00400028	0.00857858
beta-ribofuranosylaminobenzene 5'-phosphate synthase [EC:2.4.2.54]	0.10136	-0.442399	2.21617	-0.199623	0.841775	NA
S-formylglutathione hydrolase [EC:3.1.2.12]	12.6687	-0.439462	0.1532	-2.86855	0.00412358	0.00883036
para-aminobenzoate synthetase component II [EC:2.6.1.85]	1.71969	-0.43487	0.384872	-1.12991	0.258514	0.360477
3-deoxy-D-manno-octulosonic acid-hydrolase	0.0447267	-0.433939	2.97151	-0.146033	0.883895	NA
NAD-dependent deacetylase [EC:2.3.1.286]	8.40983	-0.433191	0.177454	-2.44114	0.0146409	0.0282212
DNA polymerase epsilon subunit 2 [EC:2.7.7.7]	0.487137	-0.432404	0.959073	-0.450857	0.652093	0.745154
arabinose-5-phosphate isomerase [EC:5.3.1.13]	16.9444	-0.432222	0.126652	-3.41269	0.000643262	0.00159909
dimethylglycine catabolism B	0.0729695	-0.431427	2.96229	-0.145639	0.884206	NA
polysaccharide biosynthesis protein PelE	0.097236	-0.431352	2.25571	-0.191227	0.848348	NA
outer membrane protein insertion porin family	7.58835	-0.430271	0.200343	-2.14767	0.0317398	0.0568971
heme exporter protein D	7.69813	-0.430129	0.200697	-2.14318	0.0320989	0.0574636
glyoxylate/hydroxypyruvate reductase [EC:1.1.1.79 1.1.1.81]	3.15408	-0.429863	0.311305	-1.38084	0.167327	0.248094
U4/U6.U5 tri-snRNP-associated protein 1	0.308422	-0.429505	1.43566	-0.29917	0.76481	0.833985
phosphocarrier protein HPr	9.11852	-0.425588	0.186533	-2.28157	0.0225148	0.0414616
zinc D-Ala-D-Ala carboxypeptidase [EC:3.4.17.14]	14.3677	-0.422905	0.171769	-2.46206	0.013814	0.0267305
aspartyl protease family protein	15.0788	-0.422277	0.144994	-2.91238	0.00358691	0.00779242
electron-transferring-flavoprotein dehydrogenase [EC:1.5.5.1]	16.5288	-0.421738	0.132468	-3.18369	0.00145408	0.00340928
acyl-[acyl-carrier-protein] desaturase [EC:1.14.19.2 1.14.19.11 1.14.19.26]	1.04482	-0.420018	0.864796	-0.485685	0.627191	0.727302
archaeosine synthase beta-subunit [EC:2.6.1.-]	0.0872075	-0.418309	2.97065	-0.140814	0.888017	NA
zinc-binding alcohol dehydrogenase/oxidoreductase	0.161592	-0.417319	2.13839	-0.195155	0.845271	NA
soluble epoxide hydrolase / lipid-phosphate phosphatase [EC:3.3.2.10 3.1.3.76]	1.38714	-0.41725	0.509823	-0.818422	0.413116	0.523614
glucose-6-phosphate 1-dehydrogenase [EC:1.1.1.49 1.1.1.363]	8.11824	-0.415699	0.184659	-2.25117	0.0243746	0.0446124
holo-[acyl-carrier protein] synthase [EC:2.7.8.7]	10.0585	-0.41522	0.173086	-2.39892	0.0164435	0.0313837
aldehyde dehydrogenase	2.19203	-0.415148	0.501986	-0.827011	0.408231	0.519472
clathrin heavy chain	0.128103	-0.414779	2.28544	-0.181487	0.855985	NA
homocitrate synthase [EC:2.3.3.14]	0.0784521	-0.414539	2.97147	-0.139506	0.88905	NA
chemotaxis-related protein WspB	0.0632364	-0.414539	2.97147	-0.139506	0.88905	NA
bile acid-coenzyme A ligase [EC:6.2.1.7]	0.0467015	-0.414539	2.97147	-0.139506	0.88905	NA
hygromycin-B 7''-O-kinase [EC:2.7.1.119]	0.0388952	-0.414539	2.97147	-0.139506	0.88905	NA
lipooligosaccharide transport system ATP-binding protein	0.0466439	-0.414539	2.97147	-0.139506	0.88905	NA
DnaJ homolog subfamily C member 28	0.0388062	-0.414539	2.97147	-0.139506	0.88905	NA
arylmalonate decarboxylase [EC:4.1.1.76]	0.0516443	-0.414539	2.97147	-0.139506	0.88905	NA
tyrosine ammonia-lyase [EC:4.3.1.23]	0.0466126	-0.414539	2.97147	-0.139506	0.88905	NA
transcription initiation factor TFIID subunit 10	0.107217	-0.414462	2.82948	-0.14648	0.883542	NA
phosphoinositide-3-kinase, regulatory subunit 4 [EC:2.7.11.1]	0.281542	-0.412543	1.61717	-0.255102	0.798644	0.859651
elongation factor P	20.721	-0.411942	0.118987	-3.46206	0.000536055	0.00134792
cilla- and flagella-associated protein	0.149402	-0.409654	2.14805	-0.190709	0.848753	NA
alanine-glyoxylate transaminase / (R)-3-amino-2-methylpropionate-pyruvate transaminase [EC:2.6.1.44 2.6.1.40]	0.0772462	-0.408874	2.97058	-0.137641	0.890524	NA
UDP-N-acetylglucosamine--N-acetylmuramyl-(pentapeptide) pyrophosphoryl-undecaprenol N-acetylglucosamine transferase [EC:2.4.1.227]	9.68005	-0.408672	0.165431	-2.47035	0.013498	0.0261753
iron complex transport system permease protein	24.6849	-0.4084	0.128182	-3.18609	0.00144211	0.00338651
snurportin-1	0.16735	-0.407811	1.81413	-0.224797	0.822137	NA
aldose 1-epimerase [EC:5.1.3.3]	15.9369	-0.406007	0.135989	-2.98558	0.00283044	0.00625478
molecular chaperone IbpA	8.46159	-0.405032	0.19583	-2.06829	0.0386129	0.0677232
defect in organelle trafficking protein DotC	0.246074	-0.404261	1.35146	-0.299128	0.764842	NA
methylenetetrahydrofolate dehydrogenase (NADP+) / methenyltetrahydrofolate cyclohydrolase [EC:1.5.1.5 3.5.4.9]	7.11656	-0.403902	0.195887	-2.06192	0.0392158	0.0686735
ubiquinone biosynthesis protein	7.32991	-0.400419	0.221294	-1.80944	0.0703826	0.117009
4-hydroxybutyrate dehydrogenase / sulfolactaldehyde 3-reductase [EC:1.1.1.61 1.1.1.373]	0.0964219	-0.399731	2.97144	-0.134524	0.892988	NA
MFS transporter, MHS family, proline/betaine transporter	0.0890725	-0.399731	2.97144	-0.134524	0.892988	NA
indole-3-pyruvate monooxygenase [EC:1.14.13.168]	0.0804061	-0.399731	2.97144	-0.134524	0.892988	NA
ferric citrate transport system substrate-binding protein	0.0695247	-0.399731	2.97144	-0.134524	0.892988	NA
16S rRNA (cytosine1407-C5)-methyltransferase [EC:2.1.1.178]	0.0539141	-0.399731	2.97144	-0.134524	0.892988	NA
D-erythrulose 1-phosphate 3-epimerase [EC:5.1.3.38]	0.0467116	-0.399731	2.97144	-0.134524	0.892988	NA
L-ascorbate 6-phosphate lactonase [EC:3.1.1.-]	0.0426339	-0.399731	2.97144	-0.134524	0.892988	NA
acetate CoA/acetoacetate CoA-transferase beta subunit [EC:2.8.3.8 2.8.3.9]	0.0408761	-0.399731	2.97144	-0.134524	0.892988	NA
galactofuranose transport system substrate-binding protein	0.0888226	-0.399731	2.97144	-0.134524	0.892988	NA
nicotinate dehydrogenase subunit A [EC:1.17.2.1]	0.0407591	-0.399731	2.97144	-0.134524	0.892988	NA
palmitoyltransferase ZDHHC1/11 [EC:2.3.1.225]	0.0798905	-0.399731	2.97144	-0.134524	0.892988	NA
tetracycline 7-halogenase / FADH2 O2-dependent halogenase [EC:1.14.19.49 1.14.19.-]	0.040299	-0.399731	2.97144	-0.134524	0.892988	NA
urate oxidase [EC:1.7.3.3]	0.0463963	-0.399731	2.97144	-0.134524	0.892988	NA
cytochrome b-561 domain containing protein 2	0.137756	-0.399729	2.93877	-0.136019	0.891806	NA
translocation protein SEC62	0.101579	-0.399728	2.90811	-0.137453	0.890673	NA
E3 ubiquitin-protein ligase RNF8 [EC:2.3.2.27]	0.109171	-0.399724	2.80844	-0.14233	0.88682	NA
tRNA-splicing endonuclease subunit Sen34 [EC:4.6.1.16]	0.114546	-0.399722	2.74671	-0.145527	0.884294	NA
small subunit ribosomal protein S28	0.176715	-0.398546	1.78834	-0.222858	0.823646	NA
cleavage and polyadenylation specificity factor subunit 5	0.249582	-0.398302	1.82437	-0.218324	0.827177	NA
diaminohydroxyphosphoribosylaminopyrimidine deaminase / 5-amino-6-(5-phosphoribosylamino)uracil reductase [EC:3.5.4.26 1.1.1.193]	11.0264	-0.397732	0.160057	-2.48494	0.0129573	0.0252247
DNA polymerase IV [EC:2.7.7.7]	6.8132	-0.397577	0.209012	-1.90217	0.0571483	0.0966877
sphingolipid 4-desaturase/C4-monooxygenase [EC:1.14.19.17 1.14.18.5]	0.631961	-0.39756	0.723484	-0.549507	0.582657	0.689529
allantoinase [EC:3.5.2.5]	8.72331	-0.397372	0.203304	-1.95457	0.0506343	0.0870089
cleavage stimulation factor subunit 2	0.146956	-0.396536	2.16521	-0.18314	0.854688	NA
geranylgeranyl transferase type-2 subunit beta [EC:2.5.1.60]	0.31879	-0.396213	1.04182	-0.380307	0.703718	0.786045
UBX domain-containing protein 1/4	0.123917	-0.395974	2.31835	-0.1708	0.864381	NA
translation initiation factor 3 subunit I	0.120995	-0.395896	2.34241	-0.169012	0.865787	NA
DNA excision repair protein ERCC-8	0.119846	-0.395864	2.35213	-0.1683	0.866347	NA
ubiquitin-like protein Nedd8	0.186773	-0.395814	1.76877	-0.22378	0.822929	NA
neutral amino acid transport system substrate-binding protein	0.0401588	-0.39557	2.97143	-0.133124	0.894095	NA
phosphonoacetaldehyde dehydrogenase [EC:1.2.1.-]	0.0424667	-0.39557	2.97143	-0.133124	0.894095	NA
proteasome beta subunit [EC:3.4.25.1]	0.0409012	-0.39557	2.97143	-0.133124	0.894095	NA
D-xylose 1-dehydrogenase (NADP+, D-xylono-1,5-lactone-forming) [EC:1.1.1.179]	0.0407234	-0.39557	2.97143	-0.133124	0.894095	NA
non-specific protein-tyrosine kinase [EC:2.7.10.2]	0.0404141	-0.39557	2.97143	-0.133124	0.894095	NA
5-hydroxyisourate hydrolase [EC:3.5.2.17]	5.84931	-0.394574	0.22503	-1.75343	0.0795278	0.130763
putative RecB family exonuclease	0.0942746	-0.394287	2.28541	-0.172524	0.863026	NA
phospholipid/cholesterol/gamma-HCH transport system ATP-binding protein	11.2373	-0.394219	0.171476	-2.29898	0.0215061	0.0398652
gamma-F420-2:alpha-L-glutamate ligase [EC:6.3.2.32]	0.0773126	-0.394196	2.97047	-0.132705	0.894427	NA
periodic tryptophan protein 2	0.315673	-0.393313	1.29924	-0.302725	0.762099	0.832239
enhancer of polycomb-like protein	0.255846	-0.393237	1.22547	-0.320887	0.748296	NA
3-methylcrotonyl-CoA carboxylase beta subunit [EC:6.4.1.4]	2.32857	-0.392661	0.347422	-1.13021	0.258387	0.360411
CRP/FNR family transcriptional regulator, polysaccharide utilization system transcription regulator	0.142991	-0.390008	1.95405	-0.199589	0.841802	NA
soluble calcium-activated nucleotidase 1 [EC:3.6.1.6]	0.467017	-0.390005	1.02165	-0.38174	0.702654	0.785343
PmbA protein	5.7944	-0.389137	0.226326	-1.71936	0.0855481	0.139539
RNA polymerase primary sigma factor	4.96905	-0.388862	0.279244	-1.39256	0.163754	0.24368
3-dehydroquinate synthase [EC:4.2.3.4]	9.48357	-0.388349	0.170346	-2.27977	0.0226212	0.0416405
rRNA biogenesis protein RRP5	0.322246	-0.388142	1.18991	-0.326194	0.744277	0.818244
tRNA(adenine34) deaminase [EC:3.5.4.33]	11.6571	-0.387931	0.15316	-2.53285	0.0113141	0.022257
GTP cyclohydrolase II [EC:3.5.4.25]	11.3942	-0.38753	0.15495	-2.50099	0.0123847	0.0242042
N-acetyltransferase	3.70352	-0.385706	0.389679	-0.989805	0.322269	0.433517
5'-methylthioadenosine nucleosidase [EC:3.2.2.16]	0.147742	-0.385449	1.54942	-0.248769	0.803539	NA
COX assembly mitochondrial protein 1	0.11971	-0.384855	2.35714	-0.163272	0.870304	NA
exocyst complex component 7	0.116788	-0.38478	2.38271	-0.161488	0.871709	NA
geranylgeranylglycerol-phosphate geranylgeranyltransferase [EC:2.5.1.42]	0.172727	-0.384252	1.82327	-0.210749	0.833083	NA
intracellular multiplication protein IcmJ	0.382931	-0.384095	1.04546	-0.367393	0.713326	0.793627
rod shape-determining protein MreD	10.8565	-0.384092	0.15993	-2.40162	0.0163225	0.0312085
RNA 3'-terminal phosphate cyclase-like protein	0.225599	-0.383897	1.37448	-0.279304	0.780012	NA
peptidyl-prolyl cis-trans isomerase B (cyclophilin B) [EC:5.2.1.8]	11.1336	-0.38387	0.223956	-1.71404	0.086521	0.140922
ubiquitin thioesterase OTU1 [EC:3.1.2.-]	0.246518	-0.382734	1.33884	-0.285871	0.774977	NA
voltage-gated sodium channel	8.55823	-0.382335	0.191206	-1.99959	0.0455441	0.0787434
DDB1- and CUL4-associated factor 13	0.346662	-0.381727	1.03153	-0.370061	0.711337	0.792369
putative hemin transport protein	2.58681	-0.381682	0.426056	-0.895851	0.370332	0.483
autophagy-related protein 13	0.282404	-0.380251	1.46418	-0.259702	0.795094	0.857636
phosphoserine aminotransferase [EC:2.6.1.52]	11.9295	-0.379831	0.155608	-2.44095	0.0146488	0.0282244
cell division cycle-associated protein 7	0.189077	-0.379825	2.23536	-0.169917	0.865076	NA
lysophosphatidate acyltransferase [EC:2.3.1.51]	0.189077	-0.379825	2.23536	-0.169917	0.865076	NA
nuclear protein, 1	0.189077	-0.379825	2.23536	-0.169917	0.865076	NA
interferon regulatory factor 2-binding protein	0.127103	-0.379491	2.62524	-0.144555	0.885062	NA
cytochrome c oxidase assembly protein subunit 23	0.126136	-0.379485	2.63407	-0.144068	0.885447	NA
chromosome 3 open reading frame 10	0.116237	-0.379425	2.73176	-0.138894	0.889534	NA
dynein assembly factor 3, axonemal	0.116237	-0.379425	2.73176	-0.138894	0.889534	NA
mitochondrial import inner membrane translocase subunit TIM8	0.116237	-0.379425	2.73176	-0.138894	0.889534	NA
ferredoxin-2, mitochondrial	0.110689	-0.37939	2.79347	-0.135813	0.891969	NA
WAS protein family homolog 1	0.110511	-0.379388	2.7956	-0.135709	0.892051	NA
BLOC-1 related complex subunit 5	0.139275	-0.379322	2.92634	-0.129623	0.896865	NA
F-type H+-transporting ATPase subunit 6	0.139275	-0.379322	2.92634	-0.129623	0.896865	NA
cyanocobalamin reductase (cyanide-eliminating) / alkylcobalamin dealkylase [EC:1.16.1.6 2.5.1.151]	0.139275	-0.379322	2.92634	-0.129623	0.896865	NA
forkhead box protein D	0.139275	-0.379322	2.92634	-0.129623	0.896865	NA
glycoprotein-mannosyl O6-kinase [EC:2.7.1.183]	0.139275	-0.379322	2.92634	-0.129623	0.896865	NA
mediator of RNA polymerase II transcription subunit 27	0.139275	-0.379322	2.92634	-0.129623	0.896865	NA
menadiol prenyltransferase [EC:2.5.1.-]	0.139275	-0.379322	2.92634	-0.129623	0.896865	NA
protein downstream neighbor of Son	0.139275	-0.379322	2.92634	-0.129623	0.896865	NA
ubiquitin-associated and SH3 domain-containing protein [EC:3.1.3.48]	0.139275	-0.379322	2.92634	-0.129623	0.896865	NA
O-acetylhomoserine/O-acetylserine sulfhydrylase [EC:2.5.1.49 2.5.1.47]	0.0496555	-0.379301	2.9714	-0.127651	0.898425	NA
proteasome alpha subunit [EC:3.4.25.1]	0.0583016	-0.379301	2.9714	-0.127651	0.898425	NA
succinate---hydroxymethylglutarate CoA-transferase [EC:2.8.3.13]	0.0483134	-0.379301	2.9714	-0.127651	0.898425	NA
two-component system, NarL family, sensor histidine kinase DevS [EC:2.7.13.3]	0.0592687	-0.379301	2.9714	-0.127651	0.898425	NA
two-component system, OmpR family, torCAD operon response regulator TorR	0.0458961	-0.379301	2.9714	-0.127651	0.898425	NA
dimethylamine monooxygenase subunit B [EC:1.14.13.238]	0.0637668	-0.379301	2.9714	-0.127651	0.898425	NA
tetrapyrrole methylase family protein / MazG family protein	0.0648169	-0.379301	2.9714	-0.127651	0.898425	NA
D-alanine--poly(phosphoribitol) ligase subunit 1 [EC:6.1.1.13]	0.0744339	-0.379301	2.9714	-0.127651	0.898425	NA
RNA ligase [EC:6.5.1.3]	0.255514	-0.378935	1.07079	-0.353883	0.723427	NA
heat shock factor-binding protein 1	0.234659	-0.378341	1.35768	-0.278667	0.7805	NA
protein HEXIM1/2	0.235039	-0.37739	1.66603	-0.226521	0.820796	NA
formylmethanofuran dehydrogenase subunit B [EC:1.2.7.12]	0.149165	-0.377087	2.87304	-0.13125	0.895577	NA
NADH:ubiquinone reductase (H+-translocating) [EC:7.1.1.2]	9.85837	-0.376272	0.176519	-2.13162	0.0330381	0.0589105
flap endonuclease GEN [EC:3.1.-.-]	0.172097	-0.375706	1.81792	-0.206668	0.83627	NA
exocyst complex component 8	0.2511	-0.375654	1.82325	-0.206036	0.836763	NA
mediator of RNA polymerase II transcription subunit 7	0.162198	-0.375371	1.85323	-0.202549	0.839487	NA
glutaredoxin/glutathione-dependent peroxiredoxin [EC:1.11.1.25 1.11.1.27]	5.9563	-0.375055	0.214727	-1.74666	0.0806963	0.13249
GPI-anchor transamidase subunit U	0.149442	-0.374915	1.90454	-0.196853	0.843942	NA
E3 ubiquitin-protein ligase NRDP1 [EC:2.3.2.27]	0.185236	-0.374199	1.99443	-0.187622	0.851173	NA
signal peptidase complex subunit 2 [EC:3.4.-.-]	0.148475	-0.373101	2.15995	-0.172736	0.862859	NA
AMP deaminase [EC:3.5.4.6]	0.310291	-0.373083	1.18963	-0.313613	0.753815	0.825799
meiosis arrest female protein 1	0.201298	-0.372874	2.19961	-0.169518	0.865389	NA
phosphoenolpyruvate---glycerone phosphotransferase subunit DhaL [EC:2.7.1.121]	0.128028	-0.372702	2.63347	-0.141525	0.887455	NA
antitoxin CptB	10.1211	-0.371184	0.17317	-2.14347	0.0320757	0.0574449
putative phosphotransacetylase [EC:2.3.1.8]	0.0889901	-0.370405	2.69191	-0.137599	0.890557	NA
5-methylthioadenosine/S-adenosylhomocysteine deaminase [EC:3.5.4.31 3.5.4.28]	1.54748	-0.369922	0.455118	-0.812804	0.41633	0.526945
hydroxylamine dehydrogenase [EC:1.7.2.6]	0.124716	-0.369376	2.66871	-0.13841	0.889917	NA
phosphoadenosine phosphosulfate reductase [EC:1.8.4.8 1.8.4.10]	12.3374	-0.369184	0.156297	-2.36207	0.0181732	0.0343382
teichuronic acid biosynthesis glycosyltransferase TuaH [EC:2.4.-.-]	0.236133	-0.368298	0.973853	-0.378187	0.705292	NA
vitamin-K-epoxide reductase (warfarin-sensitive) [EC:1.17.4.4]	0.302544	-0.365726	1.11838	-0.327015	0.743657	0.817859
monovalent cation:H+ antiporter-2, CPA2 family	35.8581	-0.365566	0.0995374	-3.67265	0.000240051	0.00063538
biopolymer transport protein TolQ	7.47314	-0.365448	0.195664	-1.86773	0.0617991	0.104047
protein TilB	0.367139	-0.365329	0.988198	-0.369692	0.711612	0.792369
biopolymer transport protein ExbD	61.71	-0.364726	0.0889511	-4.1003	4.12617e-05	0.000120882
molecular chaperone DnaJ	6.57919	-0.36423	0.217796	-1.67235	0.0944562	0.151703
dihydropteridine reductase [EC:1.5.1.34]	0.22928	-0.363903	1.37265	-0.26511	0.790925	NA
methionyl-tRNA formyltransferase [EC:2.1.2.9]	9.23657	-0.363464	0.1728	-2.10339	0.0354321	0.062738
formylmethanofuran dehydrogenase subunit A [EC:1.2.7.12]	0.129361	-0.363155	2.04787	-0.177333	0.859247	NA
sucrose-phosphate synthase [EC:2.4.1.14]	0.118459	-0.362293	2.36861	-0.152956	0.878433	NA
L-fucose/D-arabinose isomerase [EC:5.3.1.25 5.3.1.3]	0.0592812	-0.362087	2.97135	-0.12186	0.90301	NA
inositol-1,3,4-trisphosphate 5/6-kinase / inositol-tetrakisphosphate 1-kinase [EC:2.7.1.159 2.7.1.134]	0.206478	-0.360764	2.18142	-0.16538	0.868645	NA
cold-inducible RNA-binding protein	0.0529376	-0.360759	2.97134	-0.121413	0.903364	NA
glutamate/aspartate transport system substrate-binding protein	0.0825339	-0.360759	2.97134	-0.121413	0.903364	NA
nitrogen fixation regulatory protein	0.0555063	-0.360759	2.97134	-0.121413	0.903364	NA
gluconate 2-dehydrogenase alpha chain [EC:1.1.99.3]	0.05075	-0.360759	2.97134	-0.121413	0.903364	NA
methylmalonyl-CoA decarboxylase subunit alpha [EC:7.2.4.3]	0.0440541	-0.360759	2.97134	-0.121413	0.903364	NA
pyruvate ferredoxin oxidoreductase beta subunit [EC:1.2.7.1]	0.0496973	-0.360759	2.97134	-0.121413	0.903364	NA
thymidine phosphorylase [EC:2.4.2.4]	0.044143	-0.360759	2.97134	-0.121413	0.903364	NA
COMM domain containing 1	0.196579	-0.360659	2.21464	-0.162852	0.870635	NA
peroxin-14	0.190852	-0.36061	2.23041	-0.161679	0.871559	NA
glycoprotein 6-alpha-L-fucosyltransferase [EC:2.4.1.68]	0.183439	-0.360491	2.27079	-0.158751	0.873865	NA
orotidine-5'-phosphate decarboxylase [EC:4.1.1.23]	10.2272	-0.360186	0.163717	-2.20005	0.0278033	0.050355
ER-derived vesicles protein	0.219617	-0.360079	2.42938	-0.148219	0.88217	NA
cystinosin	0.275233	-0.360033	1.32619	-0.271479	0.786023	0.849698
origin recognition complex subunit 4	0.267312	-0.359944	1.32722	-0.271201	0.786236	NA
biotin---protein ligase [EC:6.3.4.9 6.3.4.10 6.3.4.11 6.3.4.15]	0.141581	-0.359888	2.51556	-0.143065	0.886239	NA
transcription factor SOX1/3/14/21 (SOX group B)	0.125167	-0.359618	2.64681	-0.135869	0.891925	NA
DNA-repair protein XRCC2	0.123566	-0.359585	2.66409	-0.134975	0.892632	NA
protein unc-119	0.16242	-0.359449	2.74012	-0.13118	0.895633	NA
DNA replication licensing factor MCM5 [EC:3.6.4.12]	0.112761	-0.359392	2.77375	-0.129569	0.896908	NA
nuclear pore complex protein Nup53	0.157643	-0.359388	2.77623	-0.129452	0.897	NA
immediate early response 3-interacting protein 1	0.156675	-0.359375	2.78377	-0.129097	0.897281	NA
josephin [EC:3.4.19.12]	0.156675	-0.359375	2.78377	-0.129097	0.897281	NA
transferase CAF17, mitochondrial [EC:2.1.-.-]	0.156675	-0.359375	2.78377	-0.129097	0.897281	NA
CRISPR-associated protein Csc2	0.108498	-0.35937	2.82321	-0.127291	0.89871	NA
DNA polymerase epsilon subunit 3 [EC:2.7.7.7]	0.110982	-0.359359	2.79385	-0.128625	0.897654	NA
nuclear factor related to kappa-B-binding protein	0.107035	-0.359283	2.8414	-0.126446	0.899379	NA
twist	0.146604	-0.359244	2.86724	-0.125293	0.900292	NA
DNA replication licensing factor MCM4 [EC:3.6.4.12]	0.0993446	-0.359209	2.94511	-0.121968	0.902924	NA
NADH dehydrogenase (ubiquinone) flavoprotein 2 [EC:7.1.1.2]	0.143536	-0.359203	2.89473	-0.124089	0.901245	NA
RING finger protein 26	0.14105	-0.359177	2.91265	-0.123316	0.901857	NA
methylaspartate mutase epsilon subunit [EC:5.4.99.1]	0.084982	-0.359177	2.97134	-0.120881	0.903786	NA
GPI mannosyltransferase 3 [EC:2.4.1.-]	0.246556	-0.35912	1.47696	-0.243149	0.80789	NA
protein phosphatase 1 regulatory subunit 32	0.190781	-0.359097	2.97056	-0.120885	0.903782	NA
retinol dehydrogenase 12 [EC:1.1.1.300]	0.190781	-0.359097	2.97056	-0.120885	0.903782	NA
2-furoyl-CoA dehydrogenase 2Fe-2S iron sulfur subunit [EC:1.3.99.8]	0.0461946	-0.359096	2.97134	-0.120853	0.903807	NA
BTB/POZ domain-containing protein KCTD8/12/16	0.180298	-0.359096	2.97134	-0.120853	0.903807	NA
MFS transporter, OCT family, solute carrier family 22 (organic cation transporter), member 18	0.180298	-0.359096	2.97134	-0.120853	0.903807	NA
N-acetylglucosamine-1-phosphodiester alpha-N-acetylglucosaminidase [EC:3.1.4.45]	0.180298	-0.359096	2.97134	-0.120853	0.903807	NA
beta-1,2-mannobiose phosphorylase / 1,2-beta-oligomannan phosphorylase [EC:2.4.1.339 2.4.1.340]	0.106775	-0.359096	2.97134	-0.120853	0.903807	NA
dystroglycan 1	0.169815	-0.359096	2.97134	-0.120853	0.903807	NA
fumarate reductase flavoprotein subunit [EC:1.3.5.4]	0.0611079	-0.359096	2.97134	-0.120853	0.903807	NA
heat shock protein Hsp-16.1/Hsp-16.11	0.180298	-0.359096	2.97134	-0.120853	0.903807	NA
la-related protein 6	0.169815	-0.359096	2.97134	-0.120853	0.903807	NA
long-chain alkane monooxygenase [EC:1.14.14.28]	0.0514258	-0.359096	2.97134	-0.120853	0.903807	NA
neuroblast differentiation-associated protein AHNAK	0.169815	-0.359096	2.97134	-0.120853	0.903807	NA
protein lin-9	0.180298	-0.359096	2.97134	-0.120853	0.903807	NA
rhamnogalacturonan II specific xylosyltransferase [EC:2.4.2.-]	0.077077	-0.359096	2.97134	-0.120853	0.903807	NA
rhizosphere induced protein	0.0837879	-0.359096	2.97134	-0.120853	0.903807	NA
solute carrier family 20 (sodium-dependent phosphate transporter)	0.0869762	-0.359096	2.97134	-0.120853	0.903807	NA
taurine dehydrogenase small subunit [EC:1.4.2.-]	0.0461946	-0.359096	2.97134	-0.120853	0.903807	NA
transmembrane protein 173	0.180298	-0.359096	2.97134	-0.120853	0.903807	NA
Gnt-I system low-affinity gluconate transporter	0.0898811	-0.359096	2.97134	-0.120853	0.903807	NA
L-2-hydroxycarboxylate dehydrogenase (NAD+) [EC:1.1.1.337]	0.0612238	-0.359096	2.97134	-0.120853	0.903807	NA
NagD protein	0.0726014	-0.359096	2.97134	-0.120853	0.903807	NA
arylsulfatase [EC:3.1.6.1]	0.0791127	-0.359096	2.97134	-0.120853	0.903807	NA
enediyne biosynthesis protein E7	0.0557326	-0.359096	2.97134	-0.120853	0.903807	NA
sulfiredoxin [EC:1.8.98.2]	0.0831528	-0.359096	2.97134	-0.120853	0.903807	NA
AP-1 complex subunit mu	0.0939528	-0.359096	2.97134	-0.120853	0.903807	NA
mitogen-activated protein kinase organizer 1	0.0939528	-0.359096	2.97134	-0.120853	0.903807	NA
aldoxime dehydratase [EC:4.99.1.5]	0.057446	-0.359096	2.97134	-0.120853	0.903807	NA
IclR family transcriptional regulator, KDG regulon repressor	0.057297	-0.359096	2.97134	-0.120853	0.903807	NA
[histone H4]-lysine20 N-methyltransferase SETD8 [EC:2.1.1.361]	0.0995118	-0.359096	2.97134	-0.120853	0.903807	NA
syndetin	0.123154	-0.359096	2.97134	-0.120853	0.903807	NA
protein SEY1 [EC:3.6.5.-]	0.0740001	-0.359096	2.97134	-0.120853	0.903807	NA
EKC/KEOPS complex subunit CGI121/TPRKB	0.123738	-0.359096	2.97134	-0.120853	0.903807	NA
methylglyoxal/glyoxal reductase [EC:1.1.1.283 1.1.1.-]	0.0838817	-0.359096	2.97134	-0.120853	0.903807	NA
linoleoyl-CoA desaturase [EC:1.14.19.3]	1.72453	-0.356977	0.471053	-0.757828	0.448554	0.559697
type VI secretion system protein	1.22125	-0.356702	0.499557	-0.714035	0.475205	0.585479
TetR/AcrR family transcriptional regulator, mexJK operon transcriptional repressor	4.60227	-0.355759	0.247215	-1.43907	0.15013	0.226404
quinolinate synthase [EC:2.5.1.72]	11.8056	-0.355622	0.152448	-2.33274	0.0196618	0.0367801
competence protein ComEC	21.9589	-0.355078	0.116624	-3.04465	0.00232954	0.0052643
rhomboid domain-containing protein 1 [EC:3.4.21.-]	0.301576	-0.354587	1.20249	-0.294878	0.768087	0.835532
D-galacturonate reductase [EC:1.1.1.-]	0.27369	-0.353232	1.21395	-0.290978	0.771068	NA
phenylalanine-4-hydroxylase [EC:1.14.16.1]	6.65842	-0.351696	0.213124	-1.65019	0.0989039	0.158281
2-keto-myo-inositol isomerase [EC:5.3.99.11]	0.333595	-0.350353	0.932359	-0.37577	0.707088	0.788439
O-phospho-L-seryl-tRNASec:L-selenocysteinyl-tRNA synthase [EC:2.9.1.2]	0.350913	-0.350235	1.03543	-0.338251	0.735174	0.812105
U3 small nucleolar RNA-associated protein 10	0.197942	-0.350197	1.75083	-0.200018	0.841466	NA
UPF0716 protein FxsA	9.03273	-0.350168	0.189885	-1.84411	0.0651672	0.109105
pre-mRNA-splicing factor 38A	0.126929	-0.350144	2.30069	-0.152191	0.879036	NA
small nuclear ribonucleoprotein E	0.186494	-0.348714	1.99273	-0.174993	0.861085	NA
syntaxin of plants SYP7	0.136828	-0.348663	2.56361	-0.136004	0.891818	NA
mannitol PTS system EIICBA or EIICB component [EC:2.7.1.197]	0.192404	-0.348254	1.75714	-0.198193	0.842894	NA
DNA topoisomerase VI subunit B [EC:5.6.2.2]	0.206212	-0.348227	1.74616	-0.199424	0.841931	NA
carbamoyl-phosphate synthase small subunit [EC:6.3.5.5]	5.30766	-0.347633	0.236722	-1.46853	0.14196	0.215678
mitochondrial import receptor subunit TOM22	0.15349	-0.34733	2.13671	-0.162554	0.87087	NA
small subunit ribosomal protein S27e	0.191923	-0.346477	1.97028	-0.175851	0.860411	NA
succinyl-CoA synthetase beta subunit [EC:6.2.1.4 6.2.1.5]	0.128357	-0.345983	2.01523	-0.171684	0.863686	NA
methylmalonyl-CoA mutase, C-terminal domain [EC:5.4.99.2]	0.0877345	-0.345866	2.37005	-0.145932	0.883975	NA
exportin-7	0.768301	-0.345787	1.43602	-0.240795	0.809714	0.869041
hemolysin D	0.120522	-0.345727	2.34978	-0.147131	0.883028	NA
MFS transporter, DHA1 family, multidrug resistance protein	6.29167	-0.345255	0.230438	-1.49825	0.134067	0.205347
fatty acid amide hydrolase [EC:3.5.1.99]	0.1273	-0.344797	2.29784	-0.150053	0.880723	NA
aminoacylase [EC:3.5.1.14]	0.137111	-0.344508	2.56194	-0.134471	0.89303	NA
nucleolar complex protein 3	0.178161	-0.343781	1.61581	-0.212761	0.831514	NA
pyrroloquinoline quinone biosynthesis protein B	3.87903	-0.342647	0.291561	-1.17522	0.239908	0.338386
ribosomal RNA-processing protein 8 [EC:2.1.1.287]	0.266197	-0.341803	1.32451	-0.258059	0.796361	NA
GPI inositol-deacylase [EC:3.-.-.-]	0.247932	-0.341527	1.4774	-0.231168	0.817184	NA
26S proteasome regulatory subunit N11	0.120414	-0.341192	2.70645	-0.126066	0.89968	NA
3-oxosteroid 1-dehydrogenase [EC:1.3.99.4]	0.273752	-0.340768	1.17873	-0.289097	0.772507	NA
homoserine O-succinyltransferase/O-acetyltransferase [EC:2.3.1.46 2.3.1.31]	6.92588	-0.340365	0.208416	-1.6331	0.102447	0.162392
chaperone modulatory protein CbpM	0.826766	-0.33902	0.629064	-0.538928	0.589937	0.695581
serine/threonine-protein kinase PpkA [EC:2.7.11.1]	0.139183	-0.338484	1.59212	-0.212599	0.83164	NA
homoserine/homoserine lactone efflux protein	8.58754	-0.338464	0.27375	-1.2364	0.216311	0.309104
TetR/AcrR family transcriptional regulator, transcriptional repressor for nem operon	13.1893	-0.337571	0.208236	-1.6211	0.104997	0.166082
L-threonylcarbamoyladenylate synthase [EC:2.7.7.87]	23.4094	-0.336107	0.110871	-3.03151	0.00243334	0.00546317
Ca-activated chloride channel homolog	20.5956	-0.335934	0.158868	-2.11455	0.0344686	0.0612426
intracellular multiplication protein IcmE	0.188635	-0.335548	1.5814	-0.212184	0.831963	NA
ribonuclease H2 subunit A [EC:3.1.26.4]	0.295713	-0.335177	1.20656	-0.277797	0.781168	0.846064
protein FRA10AC1	0.182518	-0.334681	1.77459	-0.188596	0.850409	NA
ubiquitin carboxyl-terminal hydrolase L5 [EC:3.4.19.12]	0.181019	-0.33448	1.78431	-0.187456	0.851303	NA
18S rRNA (adenine1779-N6/adenine1780-N6)-dimethyltransferase [EC:2.1.1.183]	0.179598	-0.33408	1.80407	-0.185181	0.853087	NA
DNA polymerase kappa [EC:2.7.7.7]	0.179598	-0.33408	1.80407	-0.185181	0.853087	NA
ubiquitin-conjugating enzyme E2 W [EC:2.3.2.25]	0.179598	-0.33408	1.80407	-0.185181	0.853087	NA
alkaline phosphatase D [EC:3.1.3.1]	24.9125	-0.334062	0.133007	-2.51162	0.012018	0.0235182
acyl-coenzyme A thioesterase 9 [EC:3.1.2.-]	0.30353	-0.333586	1.20483	-0.276875	0.781876	0.846233
gamma-glutamyl hercynylcysteine S-oxide synthase [EC:1.14.99.50]	0.498644	-0.3334	0.812767	-0.410203	0.681657	0.768811
diphthine methyl ester acylhydrolase [EC:3.1.1.97]	0.308579	-0.332927	1.43303	-0.232323	0.816287	0.874427
cleavage and polyadenylation specificity factor subunit 3 [EC:3.1.27.-]	0.158722	-0.332745	1.87492	-0.177471	0.859138	NA
lactoylglutathione lyase [EC:4.4.1.5]	15.6628	-0.331866	0.13618	-2.43696	0.0148112	0.0285006
radial spoke head protein 1	0.209096	-0.331795	1.93048	-0.171872	0.863538	NA
DNA-directed RNA polymerase II subunit RPB9	0.208647	-0.331773	1.93183	-0.17174	0.863642	NA
putative serine/threonine protein kinase	0.160041	-0.331528	1.84265	-0.179919	0.857216	NA
voltage-dependent anion channel protein 2	0.202637	-0.331502	1.94861	-0.170122	0.864914	NA
frataxin [EC:1.16.3.1]	0.198164	-0.331287	1.96217	-0.168837	0.865925	NA
regulator of nonsense transcripts 3	0.192737	-0.331023	1.97926	-0.167246	0.867176	NA
phosphomannomutase / phosphoglucomutase [EC:5.4.2.8 5.4.2.2]	2.33375	-0.331021	0.338677	-0.977393	0.328375	0.439494
26S proteasome non-ATPase regulatory subunit 5	0.189497	-0.330854	1.99044	-0.166221	0.867983	NA
tRNA (guanine-N(7)-)-methyltransferase subunit TRM82	0.129833	-0.330619	2.00628	-0.164792	0.869107	NA
8-oxoguanine deaminase [EC:3.5.4.32]	2.05624	-0.330162	0.365768	-0.902654	0.36671	0.478758
splicing factor U2AF 35 kDa subunit	0.169115	-0.329738	2.06903	-0.159369	0.873378	NA
7-dehydrocholesterol reductase [EC:1.3.1.21]	0.163536	-0.32942	2.09318	-0.157377	0.874948	NA
copper chaperone NosL	0.810639	-0.329062	0.855149	-0.384801	0.700385	0.783881
mediator of RNA polymerase II transcription subunit 6	0.155976	-0.328974	2.12837	-0.154566	0.877163	NA
polynucleotide 5'-hydroxyl-kinase GRC3/NOL9 [EC:2.7.1.-]	0.155976	-0.328974	2.12837	-0.154566	0.877163	NA
translation initiation factor 3 subunit G	0.155976	-0.328974	2.12837	-0.154566	0.877163	NA
sepiapterin reductase [EC:1.1.1.153]	0.223603	-0.328861	2.13753	-0.153851	0.877727	NA
cation:H+ antiporter	24.6768	-0.328783	0.107273	-3.06492	0.00217731	0.00496356
ubiquitin-like-conjugating enzyme ATG10	0.151904	-0.328734	2.14802	-0.15304	0.878366	NA
nucleoside-triphosphatase [EC:3.6.1.15]	0.217816	-0.328639	2.15595	-0.152434	0.878845	NA
UDP-xylose:glucoside alpha-1,3-xylosyltransferase [EC:2.4.2.-]	0.215776	-0.328572	2.1616	-0.152004	0.879184	NA
isocitrate lyase [EC:4.1.3.1]	6.96172	-0.328366	0.209894	-1.56444	0.117715	0.183234
NET1-associated nuclear protein 1 (U3 small nucleolar RNA-associated protein 17)	0.143804	-0.32822	2.19201	-0.149735	0.880974	NA
U4/U6.U5 tri-snRNP-associated protein 2	0.143804	-0.32822	2.19201	-0.149735	0.880974	NA
charged multivesicular body protein 4	0.143804	-0.32822	2.19201	-0.149735	0.880974	NA
charged multivesicular body protein 6	0.143804	-0.32822	2.19201	-0.149735	0.880974	NA
photosystem II oxygen-evolving enhancer protein 3	0.143804	-0.32822	2.19201	-0.149735	0.880974	NA
ubiquitin-conjugating enzyme E2 M [EC:2.3.2.34]	0.143804	-0.32822	2.19201	-0.149735	0.880974	NA
type IV secretion system protein TrbE [EC:7.4.2.8]	1.0595	-0.327828	0.580282	-0.564947	0.57211	0.67991
20S proteasome subunit alpha 7 [EC:3.4.25.1]	0.128866	-0.327216	2.286	-0.143139	0.88618	NA
N-alpha-acetyltransferase 50 [EC:2.3.1.258]	0.128866	-0.327216	2.286	-0.143139	0.88618	NA
NAD(P)H-hydrate epimerase [EC:5.1.99.6]	0.128866	-0.327216	2.286	-0.143139	0.88618	NA
nucleolar protein 6	0.128866	-0.327216	2.286	-0.143139	0.88618	NA
polycomb protein EED	0.178273	-0.327102	2.29748	-0.142374	0.886784	NA
IMP and pyridine-specific 5'-nucleotidase [EC:3.1.3.99 3.1.3.-]	0.20167	-0.326804	1.73494	-0.188366	0.85059	NA
GPI-anchor transamidase subunit T	0.173436	-0.326796	2.32896	-0.140319	0.888408	NA
DNA-directed RNA polymerase III subunit RPC7	0.162952	-0.326279	2.38529	-0.136788	0.891199	NA
centrosomal protein CEP41	0.331526	-0.325854	1.28593	-0.253401	0.799959	0.860831
choline dehydrogenase [EC:1.1.99.1]	13.9208	-0.325453	0.221756	-1.46761	0.142209	0.215979
5'-AMP-activated protein kinase, regulatory beta subunit	0.142837	-0.325178	2.5197	-0.129054	0.897315	NA
DNA polymerase eta [EC:2.7.7.7]	0.142837	-0.325178	2.5197	-0.129054	0.897315	NA
U3 small nucleolar RNA-associated protein 22	0.142837	-0.325178	2.5197	-0.129054	0.897315	NA
solute carrier family 35	0.361984	-0.325106	0.963548	-0.337405	0.735811	0.812609
GPI-anchor transamidase subunit GAA1	0.139914	-0.325067	2.53446	-0.128259	0.897944	NA
beta-1,2-mannosidase [EC:3.2.1.197]	0.135842	-0.32484	2.56551	-0.126618	0.899242	NA
Derlin-2/3	0.132937	-0.324675	2.58894	-0.125408	0.9002	NA
geranylgeranyl transferase type-2 subunit alpha [EC:2.5.1.60]	0.132937	-0.324675	2.58894	-0.125408	0.9002	NA
tropinone reductase I [EC:1.1.1.206]	0.132594	-0.324654	2.59185	-0.12526	0.900318	NA
zinc protease [EC:3.4.24.-]	18.1707	-0.324331	0.144317	-2.24736	0.0246172	0.0450015
glucuronosyltransferase [EC:2.4.1.17]	0.221354	-0.323301	2.81081	-0.115021	0.908429	NA
DENN domain-containing protein 5	0.152736	-0.323161	2.83662	-0.113925	0.909297	NA
solute carrier family 35, member C2	0.152736	-0.323161	2.83662	-0.113925	0.909297	NA
small subunit ribosomal protein S18e	0.405073	-0.322785	1.05214	-0.30679	0.759003	0.829451
DNA polymerase alpha subunit A [EC:2.7.7.7]	0.300592	-0.322749	1.31589	-0.245271	0.806247	0.866561
U4/U6.U5 tri-snRNP-associated protein 3	0.220538	-0.322363	1.38985	-0.231941	0.816584	NA
type 2A phosphatase activator TIP41	0.390446	-0.321971	1.11094	-0.289818	0.771955	0.838725
toxin HigB-1	4.29801	-0.321733	0.272278	-1.18163	0.237351	0.335018
UDP-N-acetylglucosamine 3-dehydrogenase [EC:1.1.1.374]	0.368771	-0.321663	1.04393	-0.308127	0.757985	0.828753
dihydrofolate synthase / folylpolyglutamate synthase [EC:6.3.2.12 6.3.2.17]	5.59356	-0.320122	0.221461	-1.4455	0.148317	0.22412
thiosulfate/3-mercaptopyruvate sulfurtransferase [EC:2.8.1.1 2.8.1.2]	9.4839	-0.319777	0.179189	-1.78458	0.07433	0.12289
putative hydrolase	4.033	-0.319699	0.291026	-1.09852	0.271976	0.375983
protein SYS1	0.173172	-0.319239	2.05567	-0.155296	0.876588	NA
phosphopantothenoylcysteine decarboxylase / phosphopantothenate---cysteine ligase [EC:4.1.1.36 6.3.2.5]	11.0555	-0.319023	0.156207	-2.04231	0.0411203	0.0717571
tRNA (guanine10-N2)-methyltransferase [EC:2.1.1.214]	0.295685	-0.318939	1.20681	-0.264284	0.791561	0.854453
demethylmenaquinone methyltransferase / 2-methoxy-6-polyprenyl-1,4-benzoquinol methylase [EC:2.1.1.163 2.1.1.201]	8.62851	-0.318401	0.177327	-1.79556	0.0725651	0.120199
flap endonuclease-1 [EC:3.-.-.-]	0.243773	-0.317531	1.34979	-0.235244	0.814019	NA
ubiquinol-cytochrome c reductase subunit 7	0.25383	-0.316354	1.49133	-0.212129	0.832007	NA
replication factor A2	0.264332	-0.316323	1.22609	-0.257992	0.796413	NA
sugar fermentation stimulation protein A	11.2928	-0.315622	0.196532	-1.60596	0.108282	0.17038
D-alanine transaminase [EC:2.6.1.21]	5.76668	-0.315509	0.237927	-1.32607	0.184815	0.270017
diamine N-acetyltransferase [EC:2.3.1.57]	12.2762	-0.314261	0.171512	-1.8323	0.0669072	0.111603
formylmethanofuran dehydrogenase subunit E [EC:1.2.7.12]	0.0596816	-0.313399	2.97113	-0.105482	0.915994	NA
anthranilate synthase component I [EC:4.1.3.27]	5.61253	-0.312654	0.228177	-1.37023	0.170616	0.252222
undecaprenyl-diphosphatase [EC:3.6.1.27]	28.9007	-0.311912	0.101979	-3.0586	0.00222371	0.00504287
biopolymer transport protein TolR	7.00818	-0.310937	0.194793	-1.59625	0.110434	0.17322
DNA-directed RNA polymerases I and III subunit RPAC2	0.245839	-0.309612	1.35925	-0.227782	0.819816	NA
GDP-mannose transporter	0.250129	-0.308801	1.48069	-0.208552	0.834798	NA
cysteinyl-tRNA synthetase [EC:6.1.1.16]	9.22866	-0.308301	0.176838	-1.74341	0.0812626	0.133372
hydroxymethylglutaryl-CoA lyase [EC:4.1.3.4]	15.647	-0.307681	0.171359	-1.79554	0.0725682	0.120199
synaptic vesicle membrane protein VAT-1	0.206578	-0.306957	1.29711	-0.236647	0.81293	NA
dihydroorotase [EC:3.5.2.3]	4.72758	-0.304376	0.271388	-1.12155	0.262052	0.364746
protein transport protein SEC24	0.774983	-0.303548	0.868135	-0.349656	0.726597	0.8054
3-oxoacyl-[acyl-carrier protein] reductase [EC:1.1.1.100]	19.8462	-0.303505	0.132182	-2.29612	0.0216691	0.0401342
phycocyanin-associated rod linker protein	0.0479332	-0.303467	2.97107	-0.102141	0.918645	NA
U3 small nucleolar ribonucleoprotein protein LCP5	0.320697	-0.303133	1.44015	-0.210488	0.833287	0.887143
prefoldin beta subunit	0.283068	-0.301794	1.45858	-0.20691	0.83608	0.888698
phycobilisome core-membrane linker protein	0.0480996	-0.301662	2.97106	-0.101534	0.919127	NA
sphingosine kinase [EC:2.7.1.91]	0.101422	-0.301248	2.55329	-0.117984	0.90608	NA
ornithine decarboxylase [EC:4.1.1.17]	2.97062	-0.30091	0.315984	-0.952297	0.340946	0.45295
U4/U6 small nuclear ribonucleoprotein PRP4	0.254057	-0.300342	1.47932	-0.203027	0.839114	NA
mitochondrial import inner membrane translocase subunit TIM22	0.254057	-0.300342	1.47932	-0.203027	0.839114	NA
inositol transport system permease protein	0.0537995	-0.300316	2.97105	-0.101081	0.919486	NA
transcription initiation factor TFIIH subunit 4	0.247856	-0.299521	1.49141	-0.200831	0.840831	NA
Rab3 GTPase-activating protein catalytic subunit	0.200788	-0.299337	1.96419	-0.152398	0.878873	NA
ribokinase [EC:2.7.1.15]	5.4234	-0.299078	0.229937	-1.3007	0.193363	0.2805
gem associated protein 2	0.244518	-0.299075	1.49811	-0.199635	0.841766	NA
conjugal transfer pilin signal peptidase TrbI	0.376609	-0.299064	0.869979	-0.343761	0.731026	0.809113
RNA-binding motif protein, X-linked 2	0.379498	-0.298992	1.04282	-0.286714	0.774331	0.840697
2-keto-3-deoxy-L-fuconate dehydrogenase [EC:1.1.1.-]	3.74245	-0.298885	0.289778	-1.03143	0.302339	0.410265
MarR family transcriptional regulator, 2-MHQ and catechol-resistance regulon repressor	0.116523	-0.297629	2.101	-0.141661	0.887348	NA
ganglioside-induced differentiation-associated protein 1	0.0898364	-0.297624	2.0659	-0.144065	0.885449	NA
U1 small nuclear ribonucleoprotein 70kDa	0.174827	-0.297382	2.0519	-0.14493	0.884766	NA
UDP-N-acetylmuramate--alanine ligase [EC:6.3.2.8]	7.38863	-0.297234	0.195661	-1.51913	0.12873	0.198388
glutamate synthase (NADPH) small chain [EC:1.4.1.13]	4.47673	-0.29698	0.265253	-1.11961	0.262881	0.365432
polysaccharide biosynthesis/export protein PslD	0.0610583	-0.29686	2.97102	-0.0999185	0.920409	NA
homoserine O-acetyltransferase/O-succinyltransferase [EC:2.3.1.31 2.3.1.46]	16.1101	-0.296816	0.139848	-2.12242	0.0338023	0.0601539
large subunit ribosomal protein L23Ae	0.429466	-0.296682	1.04911	-0.282793	0.777336	0.843348
tRNA-2-methylthio-N6-dimethylallyladenosine synthase [EC:2.8.4.3]	6.69065	-0.296556	0.207727	-1.42762	0.1534	0.230506
LPS-assembly lipoprotein	9.64576	-0.295651	0.171168	-1.72725	0.084122	0.137512
maltose alpha-D-glucosyltransferase / alpha-amylase [EC:5.4.99.16 3.2.1.1]	0.148306	-0.295623	1.90173	-0.155449	0.876467	NA
lipopolysaccharide export system permease protein	12.6972	-0.294583	0.155314	-1.8967	0.057868	0.097795
fused signal recognition particle receptor	10.5746	-0.294115	0.159734	-1.84128	0.0655805	0.109716
BlaI family transcriptional regulator, penicillinase repressor	19.9594	-0.293988	0.135679	-2.16679	0.0302512	0.0544595
gluconate 5-dehydrogenase [EC:1.1.1.69]	1.53526	-0.293083	0.484246	-0.605237	0.545022	0.654812
tRNA dimethylallyltransferase [EC:2.5.1.75]	10.7557	-0.292909	0.159222	-1.83963	0.0658222	0.109997
LysR family transcriptional regulator, nitrogen assimilation regulatory protein	0.0616058	-0.292561	2.97099	-0.0984727	0.921557	NA
pumilio homology domain family member 6	0.309999	-0.292516	1.19611	-0.244556	0.8068	0.866949
phospholipid/cholesterol/gamma-HCH transport system substrate-binding protein	15.8075	-0.292152	0.136722	-2.13684	0.0326111	0.0582184
diaminopimelate decarboxylase [EC:4.1.1.20]	9.57098	-0.292054	0.168769	-1.7305	0.0835413	0.136712
putative membrane protein	41.1995	-0.291986	0.154306	-1.89225	0.0584576	0.0986801
ribosome assembly protein RRB1	0.28758	-0.291828	1.03875	-0.28094	0.778756	0.844482
TetR/AcrR family transcriptional regulator, cholesterol catabolism regulator	2.20814	-0.290987	0.363357	-0.80083	0.42323	0.533726
glutamate carboxypeptidase [EC:3.4.17.11]	3.53875	-0.290587	0.309208	-0.939776	0.347332	0.458543
histidinol-phosphate aminotransferase [EC:2.6.1.9]	9.51822	-0.290288	0.187286	-1.54998	0.121147	0.187861
glutamate dehydrogenase [EC:1.4.1.2]	11.7765	-0.289963	0.165274	-1.75444	0.0793559	0.130528
U3 small nucleolar RNA-associated protein 19	0.348339	-0.289922	1.43094	-0.202609	0.839441	0.890931
large subunit ribosomal protein L44e	0.328079	-0.289291	1.20651	-0.239774	0.810505	0.869683
archaeal flagellin FlaB	0.0492908	-0.288599	2.97096	-0.0971403	0.922615	NA
vacuolar protein sorting-associated protein 41	0.219134	-0.287103	1.92566	-0.149093	0.88148	NA
kynureninase [EC:3.7.1.3]	12.3399	-0.284592	0.170939	-1.66487	0.0959378	0.153863
tubulin beta	0.574741	-0.284579	0.779208	-0.365216	0.71495	0.795038
CBF1 interacting corepressor	0.275143	-0.283381	1.8046	-0.157032	0.87522	0.912346
gamma-glutamyl hercynylcysteine S-oxide hydrolase [EC:3.5.1.118]	0.0497344	-0.283027	2.97091	-0.0952661	0.924103	NA
GPI mannosyltransferase 1 subunit M [EC:2.4.1.-]	0.235459	-0.280834	1.8731	-0.14993	0.88082	NA
GlcNAc-P-P-Und epimerase [EC:5.1.3.26]	0.146221	-0.280094	1.9559	-0.143204	0.886129	NA
heme iron utilization protein	6.41591	-0.279824	0.222593	-1.25711	0.208714	0.299384
2-dehydro-3-deoxyphosphooctonate aldolase (KDO 8-P synthase) [EC:2.5.1.55]	13.716	-0.279599	0.144462	-1.93545	0.0529346	0.0902719
O-phosphoseryl-tRNA(Sec) kinase [EC:2.7.1.164]	0.21242	-0.279002	1.92728	-0.144765	0.884897	NA
lysophospholipase [EC:3.1.1.5]	7.77441	-0.278802	0.231822	-1.20266	0.229109	0.325204
immunomodulating metalloprotease	0.215187	-0.278413	1.2806	-0.217408	0.827891	NA
lantibiotic biosynthesis protein	1.83333	-0.278159	0.664615	-0.418527	0.675562	0.764277
transcription factor TFIIIB component B''	0.201937	-0.27803	1.95788	-0.142006	0.887075	NA
DNA topoisomerase II [EC:5.6.2.2]	0.940732	-0.27778	0.998793	-0.278116	0.780924	0.846064
small multidrug resistance pump	3.92748	-0.277655	0.276989	-1.0024	0.316149	0.426559
ATPase family AAA domain-containing protein 3A/B	0.420961	-0.274385	1.37147	-0.200066	0.841429	0.891694
mitochondrial translocator assembly and maintenance protein 41	0.332116	-0.273606	1.30457	-0.20973	0.833879	0.887353
ubiquitin carboxyl-terminal hydrolase L3 [EC:3.4.19.12]	0.332116	-0.273606	1.30457	-0.20973	0.833879	0.887353
receptor expression-enhancing protein 5/6	0.230986	-0.273544	2.11996	-0.129033	0.897332	NA
ATP-dependent NAD(P)H-hydrate dehydratase [EC:4.2.1.93]	0.319392	-0.273401	1.306	-0.209343	0.834181	0.887464
PAB-dependent poly(A)-specific ribonuclease subunit 2 [EC:3.1.13.4]	0.15473	-0.273297	2.12533	-0.128591	0.897682	NA
type III secretion protein C	0.0641996	-0.273207	2.97084	-0.0919629	0.926728	NA
programmed cell death protein 5	0.316054	-0.272838	1.30995	-0.208281	0.83501	0.887926
DNA polymerase delta subunit 3	0.131692	-0.272775	2.26368	-0.120501	0.904087	NA
THO complex subunit 2	0.19172	-0.270257	2.26687	-0.11922	0.905101	NA
solute carrier family 35 (adenosine 3'-phospho 5'-phosphosulfate transporter), member B3	0.188798	-0.270184	2.27045	-0.119	0.905275	NA
5-methyltetrahydropteroyltriglutamate--homocysteine methyltransferase [EC:2.1.1.14]	13.442	-0.270178	0.16787	-1.60945	0.107518	0.169296
ATP-dependent DNA helicase RecG [EC:3.6.4.12]	8.01861	-0.269605	0.186984	-1.44186	0.149341	0.225364
leucyl aminopeptidase [EC:3.4.11.1]	10.4221	-0.26943	0.178391	-1.51033	0.130959	0.201479
endoplasmic reticulum-Golgi intermediate compartment protein 3	0.178899	-0.269427	2.30888	-0.116692	0.907104	NA
DNA-directed RNA polymerases I, II, and III subunit RPABC3	0.259868	-0.267359	1.33732	-0.199922	0.841542	NA
3-deoxy-7-phosphoheptulonate synthase [EC:2.5.1.54]	26.6977	-0.267075	0.107337	-2.48818	0.0128397	0.0250174
L-gulono-1,4-lactone dehydrogenase [EC:1.1.2.-]	0.061642	-0.266732	2.97079	-0.0897849	0.928458	NA
neutral amino acid transport system permease protein	0.0513161	-0.265462	2.97078	-0.0893577	0.928798	NA
delta-1-pyrroline-5-carboxylate synthetase [EC:2.7.2.11 1.2.1.41]	0.198697	-0.265418	2.54956	-0.104104	0.917087	NA
LysR family transcriptional regulator, glycine cleavage system transcriptional activator	23.1572	-0.263714	0.194528	-1.35566	0.175207	0.258076
uncharacterized protein	1377.57	-0.262546	0.0344769	-7.61513	2.6342e-14	2.18965e-13
UDP-glucose 4-epimerase [EC:5.1.3.2]	11.1587	-0.262477	0.160132	-1.63913	0.101186	0.160505
diacylglycerol O-acyltransferase / wax synthase [EC:2.3.1.20 2.3.1.75]	16.9487	-0.261775	0.223565	-1.17091	0.241634	0.340354
general transcription factor 3C polypeptide 5 (transcription factor C subunit 1)	0.124011	-0.261624	2.30817	-0.113347	0.909756	NA
lipoate---protein ligase [EC:6.3.1.20]	0.146788	-0.260894	1.7112	-0.152462	0.878822	NA
hydroxyacylglutathione hydrolase [EC:3.1.2.6]	24.2817	-0.260434	0.109297	-2.38282	0.0171804	0.032613
PucR family transcriptional regulator, purine catabolism regulatory protein	0.0517917	-0.260276	2.97074	-0.0876134	0.930184	NA
aspartate ammonia-lyase [EC:4.3.1.1]	0.120535	-0.260131	2.07492	-0.125369	0.900232	NA
glutamine---fructose-6-phosphate transaminase (isomerizing) [EC:2.6.1.16]	32.3205	-0.259329	0.102805	-2.52255	0.0116509	0.0228595
propane 2-monooxygenase small subunit [EC:1.14.13.227]	0.0519434	-0.25886	2.97073	-0.0871368	0.930563	NA
urea transport system permease protein	9.18988	-0.258195	0.230295	-1.12115	0.262224	0.364746
undecaprenyl phosphate-alpha-L-ara4N flippase subunit ArnF	0.0520075	-0.258171	2.97072	-0.0869052	0.930747	NA
U3 small nucleolar RNA-associated protein 21	0.301932	-0.258134	1.4268	-0.180918	0.856432	0.901328
prokaryotic ubiquitin-like protein Pup	0.0520585	-0.257385	2.97072	-0.0866407	0.930957	NA
flagellar assembly factor FliW	0.198638	-0.256571	1.12522	-0.228017	0.819633	NA
polyribonucleotide 5'-hydroxyl-kinase [EC:2.7.1.78]	0.281352	-0.255611	1.44996	-0.176288	0.860068	0.90265
translation initiation factor 3 subunit B	0.298692	-0.255509	1.45092	-0.176101	0.860214	0.90265
sulfate adenylyltransferase subunit 2 [EC:2.7.7.4]	11.002	-0.255145	0.165689	-1.5399	0.123585	0.191492
1-deoxy-D-xylulose-5-phosphate reductoisomerase [EC:1.1.1.267]	12.2691	-0.254818	0.150782	-1.68997	0.0910336	0.147258
cell growth-regulating nucleolar protein	0.290479	-0.254359	1.46186	-0.173997	0.861867	0.903454
NADH dehydrogenase [ubiquinone] 1 alpha subcomplex assembly factor 1	3.14447	-0.253687	0.345498	-0.734264	0.462788	0.573637
release factor glutamine methyltransferase [EC:2.1.1.297]	8.0421	-0.251903	0.187096	-1.34639	0.178178	0.261767
4-hydroxy-tetrahydrodipicolinate reductase [EC:1.17.1.8]	13.8748	-0.250799	0.142067	-1.76535	0.0775044	0.12781
adenylosuccinate lyase [EC:4.3.2.2]	10.0633	-0.250202	0.164583	-1.52021	0.128457	0.198036
acetate CoA/acetoacetate CoA-transferase alpha subunit [EC:2.8.3.8 2.8.3.9]	0.0739682	-0.249693	2.9307	-0.0851992	0.932103	NA
Rrf2 family transcriptional regulator, cysteine metabolism repressor	0.0879424	-0.248649	2.69369	-0.0923078	0.926454	NA
Fur family transcriptional regulator, zinc uptake regulator	14.1631	-0.248358	0.153819	-1.61461	0.106395	0.167763
exodeoxyribonuclease X [EC:3.1.11.-]	0.0655367	-0.24817	2.97065	-0.0835408	0.933422	NA
glutamate formiminotransferase / formiminotetrahydrofolate cyclodeaminase [EC:2.1.2.5 4.3.1.4]	0.139311	-0.247861	2.25138	-0.110093	0.912336	NA
glycerol transport system ATP-binding protein	3.90408	-0.246954	0.33249	-0.742742	0.457638	0.568822
telomerase Cajal body protein 1	0.279167	-0.246697	1.20747	-0.204309	0.838112	0.889962
beta-galactosamide-alpha-2,3-sialyltransferase [EC:2.4.99.-]	0.0862632	-0.245993	2.71859	-0.0904855	0.927901	NA
AraC family transcriptional regulator, transcriptional activator of pobA	8.40556	-0.244808	0.297808	-0.822031	0.411059	0.521742
L-2,4-diaminobutyrate transaminase [EC:2.6.1.76]	0.0912049	-0.243922	2.96935	-0.0821465	0.93453	NA
putative peptidoglycan lipid II flippase	7.97079	-0.243856	0.189393	-1.28756	0.197898	0.286127
modulator of FtsH protease HflC	11.0412	-0.243593	0.162118	-1.50257	0.13295	0.204123
cellulose 1,4-beta-cellobiosidase [EC:3.2.1.91]	0.0601593	-0.243443	2.97061	-0.0819505	0.934686	NA
general transcriptional corepressor TUP1	0.100634	-0.243443	2.97061	-0.0819505	0.934686	NA
type 1 fimbriae regulatory protein FimE	0.0814843	-0.243443	2.97061	-0.0819505	0.934686	NA
charged multivesicular body protein 1	0.349413	-0.243199	1.29881	-0.187248	0.851466	0.897318
DNA polymerase III subunit chi [EC:2.7.7.7]	10.3934	-0.242978	0.16962	-1.43249	0.152004	0.228846
transposase, IS30 family	11.8619	-0.242443	0.195329	-1.2412	0.214531	0.307048
sulfhydrogenase subunit alpha [EC:1.12.1.3 1.12.1.5]	0.0834764	-0.24222	2.9706	-0.081539	0.935013	NA
succinate dehydrogenase (ubiquinone) iron-sulfur subunit [EC:1.3.5.1]	0.0971994	-0.242219	2.9706	-0.0815389	0.935013	NA
NAD+-dependent protein deacetylase sirtuin 4 [EC:2.3.1.286]	0.831712	-0.240815	0.6559	-0.367152	0.713505	0.793627
aspartate aminotransferase [EC:2.6.1.1]	6.23997	-0.240528	0.228382	-1.05318	0.292258	0.39884
CRISPR-associated protein Cas5t	0.0604145	-0.240466	2.97059	-0.0809489	0.935483	NA
DNA polymerase alpha subunit B	0.299053	-0.24044	1.61248	-0.149112	0.881465	0.917679
serine-type D-Ala-D-Ala carboxypeptidase/endopeptidase [EC:3.4.16.4 3.4.21.-]	0.121544	-0.240227	2.70317	-0.0888686	0.929186	NA
TBC1 domain family member 2	0.313257	-0.23957	1.21753	-0.196766	0.844011	0.892013
BBSome-interacting protein 1	0.276288	-0.239098	1.59006	-0.150371	0.880472	0.917184
penicillin-binding protein 1A [EC:2.4.1.129 3.4.16.4]	6.48036	-0.238972	0.261071	-0.915353	0.360006	0.471997
P protein	4.74946	-0.238719	0.522671	-0.45673	0.647865	0.742091
6-phosphogluconolactonase [EC:3.1.1.31]	11.0355	-0.238645	0.16184	-1.47457	0.140328	0.213771
methyl-CpG-binding domain protein 4 [EC:3.2.2.-]	0.274443	-0.238119	1.64081	-0.145123	0.884614	NA
BolA family transcriptional regulator, general stress-responsive regulator	10.5278	-0.23755	0.157971	-1.50376	0.132643	0.203721
polyphenol oxidase [EC:1.10.3.-]	13.5494	-0.237436	0.142971	-1.66073	0.0967676	0.155083
5-oxopent-3-ene-1,2,5-tricarboxylate decarboxylase / 2-hydroxyhepta-2,4-diene-1,7-dioate isomerase [EC:4.1.1.68 5.3.3.-]	0.102949	-0.237365	2.21325	-0.107247	0.914593	NA
bifunctional polynucleotide phosphatase/kinase [EC:3.1.3.32 2.7.1.78]	0.29149	-0.237346	1.21422	-0.195472	0.845023	0.892874
biotin transport system ATP-binding protein [EC:3.6.3.-]	0.139677	-0.236877	2.20169	-0.107589	0.914322	NA
histidyl-tRNA synthetase [EC:6.1.1.21]	8.68765	-0.236862	0.180103	-1.31515	0.18846	0.27454
polysaccharide biosynthesis protein PelC	0.136151	-0.236452	1.7552	-0.134715	0.892837	NA
agmatine deiminase [EC:3.5.3.12]	13.4147	-0.235157	0.169224	-1.38962	0.164645	0.244754
GSH-dependent disulfide-bond oxidoreductase [EC:1.8.4.-]	18.5371	-0.234838	0.192681	-1.2188	0.222922	0.317642
tRNA 2-thiocytidine biosynthesis protein TtcA	10.5153	-0.234633	0.167526	-1.40057	0.161342	0.241048
mandelate racemase [EC:5.1.2.2]	0.0800096	-0.234607	2.81942	-0.0832108	0.933684	NA
anaerobic carbon-monoxide dehydrogenase iron sulfur subunit	0.0719847	-0.234441	2.97054	-0.078922	0.937095	NA
rhamnosyltransferase subunit B [EC:2.4.1.-]	0.054263	-0.233523	2.97054	-0.078613	0.93734	NA
target of rapamycin complex subunit LST8	0.389344	-0.233364	1.09571	-0.212979	0.831343	0.885774
U2 small nuclear ribonucleoprotein A'	0.279238	-0.23237	1.20975	-0.19208	0.847679	0.894271
two-component system, NtrC family, response regulator HydG	0.686946	-0.230238	0.646453	-0.356156	0.721724	0.801777
urea transport system ATP-binding protein	7.62171	-0.229727	0.265479	-0.865329	0.386858	0.499212
putative protein-disulfide isomerase	4.91699	-0.229576	0.256338	-0.8956	0.370466	0.483035
nitrite reductase (NO-forming) [EC:1.7.2.1]	0.0941594	-0.228951	2.61238	-0.0876407	0.930162	NA
biliverdin reductase / flavin reductase [EC:1.3.1.24 1.5.1.30]	0.0547502	-0.228379	2.9705	-0.0768825	0.938717	NA
rare lipoprotein A	12.5285	-0.226872	0.154681	-1.46671	0.142456	0.216266
L-ribulose-5-phosphate 3-epimerase [EC:5.1.3.22]	0.205386	-0.226814	1.57318	-0.144176	0.885362	NA
vanillate/3-O-methylgallate O-demethylase [EC:2.1.1.341]	0.226591	-0.226762	1.16918	-0.193949	0.846216	NA
endonuclease G, mitochondrial	6.11411	-0.225908	0.232549	-0.971445	0.331327	0.442523
CCR4-NOT transcription complex subunit 9	0.402993	-0.225375	1.02809	-0.219216	0.826481	0.882404
glycerol dehydrogenase [EC:1.1.1.6]	0.097179	-0.225223	2.01462	-0.111794	0.910986	NA
COP9 signalosome complex subunit 1	0.117789	-0.225179	2.72357	-0.0826778	0.934108	NA
polysaccharide biosynthesis protein PelD	0.0834289	-0.225099	2.7625	-0.081484	0.935057	NA
desumoylating isopeptidase 1 [EC:3.4.-.-]	0.105617	-0.224907	2.86434	-0.0785194	0.937415	NA
E3 ubiquitin-protein ligase synoviolin [EC:2.3.2.27]	0.101727	-0.224815	2.91702	-0.0770698	0.938568	NA
galacturonosyltransferase WbtD [EC:2.4.1.-]	0.0551225	-0.224469	2.97047	-0.0755669	0.939764	NA
DNA recombination protein RmuC	14.9792	-0.224213	0.136491	-1.64269	0.100448	0.159693
3-oxoacid CoA-transferase subunit B [EC:2.8.3.5]	6.15751	-0.223387	0.227765	-0.980777	0.326703	0.437778
sialidase-1 [EC:3.2.1.18]	0.220413	-0.223229	2.16603	-0.103059	0.917916	NA
small subunit ribosomal protein S29	0.293262	-0.222728	1.05109	-0.2119	0.832185	0.886179
CRP/FNR family transcriptional regulator, transcriptional activator FtrB	0.204915	-0.220835	1.59178	-0.138735	0.88966	NA
sarcosine oxidase [EC:1.5.3.1]	0.0555196	-0.22031	2.97044	-0.0741674	0.940877	NA
imidazole glycerol-phosphate synthase subunit HisH [EC:4.3.2.10]	8.31345	-0.219853	0.180623	-1.21719	0.223532	0.31821
glycerol-1-phosphate dehydrogenase [NAD(P)+] [EC:1.1.1.261]	0.101624	-0.2196	2.2251	-0.0986922	0.921383	NA
3-oxoadipate CoA-transferase, beta subunit [EC:2.8.3.6]	0.0771414	-0.219528	2.87008	-0.0764884	0.939031	NA
2-methoxy-6-polyprenyl-1,4-benzoquinol methylase [EC:2.1.1.201]	0.0899733	-0.219391	2.97043	-0.0738583	0.941123	NA
bifunctional diaminopimelate decarboxylase / aspartate kinase [EC:4.1.1.20 2.7.2.4]	0.112479	-0.218801	2.41087	-0.0907562	0.927686	NA
tRNA pseudouridine38-40 synthase [EC:5.4.99.12]	10.2635	-0.217984	0.164473	-1.32535	0.185056	0.270282
2-hydroxy-3-keto-5-methylthiopentenyl-1-phosphate phosphatase [EC:3.1.3.87]	0.0750488	-0.217763	2.97042	-0.0733106	0.941559	NA
all-trans-retinol 13,14-reductase [EC:1.3.99.23]	1.43793	-0.217028	0.495618	-0.437894	0.661463	0.752873
5-oxoprolinase (ATP-hydrolysing) subunit C [EC:3.5.2.9]	0.578742	-0.216914	0.707571	-0.306561	0.759178	0.829451
[amino group carrier protein]-L-2-aminoadipate 6-kinase [EC:2.7.2.17]	0.0943793	-0.21688	2.30827	-0.0939576	0.925143	NA
nicotinamide-nucleotide amidase [EC:3.5.1.42]	9.13684	-0.216474	0.169604	-1.27635	0.201833	0.290725
hydrogenase maturation protein HypF	5.43122	-0.215851	0.286111	-0.754432	0.45059	0.561926
intracellular multiplication protein IcmC	0.103036	-0.215686	2.90457	-0.0742574	0.940806	NA
AraC family transcriptional regulator, positive regulator of tynA and feaB	1.63879	-0.215328	0.454459	-0.473811	0.635634	0.733876
putative transcriptional regulator	56.9075	-0.214445	0.0865228	-2.47847	0.0131946	0.0256422
DNA excision repair protein ERCC-4 [EC:3.1.-.-]	0.9973	-0.214328	0.941786	-0.227576	0.819976	0.876916
cysteine desulfurase / selenocysteine lyase [EC:2.8.1.7 4.4.1.16]	5.89841	-0.214157	0.243153	-0.88075	0.378453	0.490039
outer membrane lipoprotein carrier protein	11.8162	-0.213553	0.151387	-1.41065	0.158349	0.237207
vacuole membrane protein 1	0.331095	-0.21299	1.10725	-0.192361	0.84746	0.894271
leucyl-tRNA---protein transferase [EC:2.3.2.29]	10.6792	-0.212857	0.162305	-1.31146	0.189701	0.276169
(1->4)-alpha-D-glucan 1-alpha-D-glucosylmutase [EC:5.4.99.15]	0.0785772	-0.212231	2.97038	-0.071449	0.94304	NA
prenyl protein peptidase [EC:3.4.22.-]	0.317637	-0.211758	1.11377	-0.190126	0.84921	0.895404
cell division protease FtsH [EC:3.4.24.-]	6.15437	-0.211533	0.228721	-0.924852	0.355043	0.466169
DNA-directed RNA polymerase I subunit RPA43	0.160306	-0.211052	1.67019	-0.126364	0.899444	NA
CRISPR-associated protein Csc3	0.162109	-0.210497	2.36871	-0.0888656	0.929189	NA
capsular polysaccharide transport system ATP-binding protein [EC:7.6.2.12]	7.56599	-0.209782	0.233419	-0.898736	0.368793	0.481272
aminoglycoside 6-adenylyltransferase [EC:2.7.7.-]	0.0678843	-0.209675	2.97036	-0.0705892	0.943725	NA
deoxyribonuclease II [EC:3.1.22.1]	0.23803	-0.20942	1.83496	-0.114128	0.909136	NA
5-methyltetrahydrofolate--homocysteine methyltransferase [EC:2.1.1.13]	25.6861	-0.209371	0.129611	-1.61537	0.10623	0.167619
exosome complex component CSL4	0.298469	-0.208425	1.21733	-0.171215	0.864055	0.904903
tRNA-dihydrouridine synthase A [EC:1.-.-.-]	10.3988	-0.208348	0.169739	-1.22746	0.21965	0.313477
type III secretion protein V	0.0613428	-0.208079	2.97035	-0.0700522	0.944152	NA
pathogenesis-related protein 1	0.0632867	-0.207068	2.97034	-0.0697118	0.944423	NA
succinate-semialdehyde dehydrogenase / glutarate-semialdehyde dehydrogenase [EC:1.2.1.16 1.2.1.79 1.2.1.20]	3.66523	-0.206904	0.283551	-0.729688	0.465581	0.576147
platelet-activating factor acetylhydrolase [EC:3.1.1.47]	0.146404	-0.206668	2.18721	-0.094489	0.924721	NA
[acyl-carrier-protein] S-malonyltransferase [EC:2.3.1.39]	7.83014	-0.206235	0.18682	-1.10392	0.269628	0.373542
small subunit ribosomal protein S9e	0.400548	-0.206102	0.941618	-0.21888	0.826743	0.882474
transcriptional adapter 3	0.205872	-0.204994	1.92764	-0.106345	0.915309	NA
[lysine-biosynthesis-protein LysW]---L-2-aminoadipate ligase [EC:6.3.2.43]	0.0664287	-0.204727	2.97032	-0.0689241	0.94505	NA
phosphoenolpyruvate carboxylase [EC:4.1.1.31]	19.165	-0.204573	0.178953	-1.14317	0.252969	0.353842
vacuolar protein sorting-associated protein VTA1	0.164717	-0.204409	1.65861	-0.123241	0.901916	NA
haloalkane dehalogenase [EC:3.8.1.5]	7.2401	-0.204227	0.217053	-0.940909	0.346752	0.458536
threonine dehydratase [EC:4.3.1.19]	19.6498	-0.204122	0.131179	-1.55606	0.119693	0.185864
protein nanos 1	0.239393	-0.203899	2.07589	-0.0982224	0.921756	NA
nuclear respiratory factor 1	0.22891	-0.203708	2.1054	-0.0967549	0.922921	NA
ABC-2 type transport system ATP-binding protein	28.7578	-0.203206	0.126051	-1.61209	0.106943	0.168567
TMEM199 family protein	0.14293	-0.203186	2.1926	-0.0926689	0.926167	NA
mitochondrial import inner membrane translocase subunit TIM10	0.14293	-0.203186	2.1926	-0.0926689	0.926167	NA
sodium/hydrogen antiporter	1.60614	-0.203021	0.443412	-0.457861	0.647052	0.741349
cytochrome c oxidase subunit II [EC:7.1.1.9]	10.2882	-0.202624	0.169044	-1.19865	0.230666	0.327019
mediator of RNA polymerase II transcription subunit 10	0.166936	-0.202372	2.35253	-0.0860232	0.931448	NA
uracil phosphoribosyltransferase [EC:2.4.2.9]	5.06349	-0.202313	0.287801	-0.702963	0.482079	0.592092
cytochrome c oxidase cbb3-type subunit II	5.99739	-0.202096	0.218226	-0.926087	0.354401	0.465461
sphingolipid C9-methyltransferase [EC:2.1.1.317]	0.15283	-0.201991	2.44013	-0.0827789	0.934027	NA
23S rRNA (uridine2552-2'-O)-methyltransferase [EC:2.1.1.166]	7.0104	-0.201685	0.208722	-0.966281	0.333904	0.44504
TolB protein	13.9655	-0.201447	0.144524	-1.39387	0.163358	0.243251
barrier-to-autointegration factor	0.179108	-0.201276	2.6346	-0.0763972	0.939103	NA
WNK lysine deficient protein kinase [EC:2.7.11.1]	0.1829	-0.201248	1.79186	-0.112312	0.910576	NA
CRISPR-associated protein Cst2	0.101076	-0.200968	1.98336	-0.101327	0.919291	NA
protein Hikeshi	0.191404	-0.200872	1.60127	-0.125446	0.900171	NA
UBX domain-containing protein 1	0.174233	-0.200671	1.81962	-0.110281	0.912186	NA
glutamate decarboxylase [EC:4.1.1.15]	0.0841314	-0.200132	2.97029	-0.0673778	0.946281	NA
type III secretion protein W	0.0776674	-0.200129	2.97029	-0.0673771	0.946282	NA
phosphoenolpyruvate-protein phosphotransferase (PTS system enzyme I) [EC:2.7.3.9]	0.0878274	-0.19957	2.6977	-0.073978	0.941028	NA
RNA polymerase sigma-70 factor, ECF subfamily	131.888	-0.199333	0.120946	-1.64812	0.0993289	0.158353
indoleacetamide hydrolase [EC:3.5.1.-]	0.0777563	-0.199235	2.85906	-0.0696854	0.944444	NA
regulator of cell morphogenesis and NO signaling	0.887	-0.199115	0.69592	-0.286118	0.774788	0.84099
D-amino peptidase [EC:3.4.11.-]	0.111449	-0.199048	2.97028	-0.0670131	0.946571	NA
T-complex protein 1 subunit zeta	0.33057	-0.1989	1.18619	-0.16768	0.866835	0.90697
bacillolysin [EC:3.4.24.28]	0.0733496	-0.198594	2.94263	-0.0674883	0.946193	NA
Lon-like protease	0.124912	-0.198367	2.96899	-0.0668128	0.946731	NA
undecaprenyl diphosphate synthase [EC:2.5.1.31]	6.6352	-0.19809	0.208655	-0.949368	0.342434	0.454523
1,4-alpha-glucan branching enzyme [EC:2.4.1.18]	9.56623	-0.19766	0.18752	-1.05407	0.29185	0.398525
FdhD protein	6.75168	-0.196835	0.209298	-0.940451	0.346986	0.458536
DNA replication licensing factor MCM7 [EC:3.6.4.12]	0.163782	-0.195084	1.66159	-0.117408	0.906537	NA
ubiquitin-conjugating enzyme E2 H [EC:2.3.2.23]	0.117821	-0.194923	2.36767	-0.0823273	0.934386	NA
cyclin-dependent kinase-like [EC:2.7.11.22]	0.116139	-0.194863	2.38205	-0.0818048	0.934802	NA
3-oxoadipate CoA-transferase, alpha subunit [EC:2.8.3.6]	0.105944	-0.194851	2.47839	-0.0786201	0.937335	NA
large subunit ribosomal protein L38e	0.265989	-0.194522	1.24388	-0.156384	0.87573	NA
methenyltetrahydrofolate cyclohydrolase [EC:3.5.4.9]	0.134695	-0.194092	2.2569	-0.0859991	0.931467	NA
N-acylglucosamine-6-phosphate 2-epimerase [EC:5.1.3.9]	0.266982	-0.193315	1.59674	-0.121068	0.903637	NA
manganese oxidase [EC:1.16.3.3]	0.397836	-0.193276	0.963209	-0.200658	0.840966	0.891694
20S proteasome subunit alpha 2 [EC:3.4.25.1]	0.0756331	-0.193257	2.89801	-0.0666859	0.946832	NA
2-keto-4-pentenoate hydratase [EC:4.2.1.80]	0.166979	-0.191717	1.36713	-0.140233	0.888476	NA
4-amino-4-deoxychorismate lyase [EC:4.1.3.38]	0.163706	-0.191442	1.85392	-0.103264	0.917754	NA
carbonic anhydrase [EC:4.2.1.1]	17.7551	-0.191059	0.203002	-0.941168	0.346619	0.458536
UDP-2-acetamido-2,6-beta-L-arabino-hexul-4-ose reductase [EC:1.1.1.367]	0.237961	-0.191041	1.40183	-0.13628	0.8916	NA
thiaminase (transcriptional activator TenA) [EC:3.5.99.2]	1.49335	-0.188412	0.422152	-0.446313	0.655372	0.747642
3-oxoacyl-[acyl-carrier-protein] synthase II [EC:2.3.1.179]	6.30881	-0.188265	0.211838	-0.888721	0.374153	0.486625
(S)-citramalyl-CoA lyase [EC:4.1.3.25]	0.176466	-0.18725	1.62823	-0.115003	0.908443	NA
tRNA threonylcarbamoyladenosine biosynthesis protein TsaB	13.3889	-0.186711	0.145325	-1.28478	0.198869	0.287099
COP9 signalosome complex subunit 4	0.202802	-0.186454	1.57221	-0.118594	0.905597	NA
alkylated DNA repair protein alkB homolog 1 [EC:1.14.11.51 4.2.99.18 1.14.11.-]	0.243157	-0.186229	1.37598	-0.135343	0.892341	NA
aprataxin [EC:3.6.1.70 3.6.1.71 3.6.1.72]	0.191899	-0.185153	1.59076	-0.116393	0.907341	NA
[histone H3]-trimethyl-L-lysine4 demethylase [EC:1.14.11.67]	0.188891	-0.184939	1.59717	-0.115792	0.907818	NA
tRNA/rRNA methyltransferase [EC:2.1.1.-]	9.57362	-0.18486	0.172531	-1.07146	0.283963	0.389439
DNA-3-methyladenine glycosylase [EC:3.2.2.21]	3.11232	-0.184494	0.32	-0.576544	0.564247	0.67313
DNA-directed RNA polymerase III subunit RPC8	0.0926764	-0.18443	2.97018	-0.0620938	0.950488	NA
type III secretion protein L	0.0934717	-0.18443	2.97018	-0.0620938	0.950488	NA
3-isopropylmalate/(R)-2-methylmalate dehydratase large subunit [EC:4.2.1.33 4.2.1.35]	6.15847	-0.183856	0.225585	-0.815019	0.415061	0.525635
two-component system, LuxR family, sensor histidine kinase TtrS [EC:2.7.13.3]	0.0587454	-0.182287	2.97016	-0.0613729	0.951062	NA
ornithine carbamoyltransferase [EC:2.1.3.3]	7.89664	-0.18211	0.182354	-0.998659	0.31796	0.428104
origin recognition complex subunit 2	0.370926	-0.181422	1.10295	-0.164488	0.869347	0.908752
ribosome production factor 2	0.516756	-0.180029	0.997116	-0.18055	0.856721	0.901421
ribosome-associated heat shock protein Hsp15	10.8303	-0.179791	0.165942	-1.08345	0.278607	0.383535
phosphopantothenate---cysteine ligase (ATP) [EC:6.3.2.51]	0.434642	-0.179673	0.981246	-0.183107	0.854714	0.900152
1L-myo-inositol 1-phosphate cytidylyltransferase [EC:2.7.7.74]	0.0654608	-0.179122	2.97014	-0.0603076	0.951911	NA
methionine sulfoxide reductase catalytic subunit [EC:1.8.-.-]	9.55821	-0.178844	0.200886	-0.890275	0.373318	0.486385
choline-phosphate cytidylyltransferase [EC:2.7.7.15]	0.125229	-0.178515	2.65631	-0.067204	0.946419	NA
replication factor A3	0.145672	-0.177239	2.18002	-0.0813014	0.935202	NA
apolipoprotein N-acyltransferase [EC:2.3.1.269]	16.5726	-0.177089	0.132685	-1.33465	0.18199	0.266495
molecular chaperone HtpG	22.9289	-0.176657	0.221043	-0.799194	0.424178	0.534621
EARP and GARP complex-interacting protein 1	0.332575	-0.176502	1.12068	-0.157495	0.874855	0.912346
DNA-3-methyladenine glycosylase I [EC:3.2.2.20]	21.9394	-0.176213	0.12229	-1.44093	0.149603	0.225685
tubulinyl-Tyr carboxypeptidase [EC:3.4.17.17]	0.157844	-0.175613	2.41132	-0.0728284	0.941943	NA
DNA-directed RNA polymerase I subunit RPA12	0.154605	-0.175493	2.43141	-0.0721775	0.942461	NA
alkylglycerol monooxygenase [EC:1.14.16.5]	14.1272	-0.175397	0.146842	-1.19446	0.232298	0.328815
RNA-binding protein MEX3 [EC:2.3.2.27]	0.230864	-0.175391	2.1017	-0.0834521	0.933492	NA
ufm1-conjugating enzyme 1	0.146837	-0.175196	2.48337	-0.0705476	0.943758	NA
protein phosphatase 1 regulatory subunit 3A/B/C/D/E	0.262097	-0.174626	2.0349	-0.0858152	0.931613	NA
obg-like ATPase 1	0.125511	-0.174339	2.6542	-0.0656841	0.947629	NA
tRNA wybutosine-synthesizing protein 1 [EC:4.1.3.44]	0.268117	-0.174112	1.46557	-0.118801	0.905433	NA
ubiquitin-conjugating enzyme E2 J2 [EC:2.3.2.23]	0.0840736	-0.173124	2.97009	-0.0582891	0.953518	NA
dTDP-L-rhamnose 4-epimerase [EC:5.1.3.25]	0.428366	-0.172336	0.845946	-0.203719	0.838573	0.890241
sensitive to high expression protein 9, mitochondrial	0.104051	-0.170449	2.97007	-0.0573889	0.954235	NA
multicopper oxidase [EC:1.16.3.1]	0.937657	-0.169347	0.678665	-0.24953	0.802951	0.863431
perosamine synthetase [EC:2.6.1.102]	0.377014	-0.16934	0.851343	-0.19891	0.842333	0.891694
ditrans,polycis-polyprenyl diphosphate synthase [EC:2.5.1.87]	0.066441	-0.167517	2.97005	-0.0564021	0.955021	NA
folate receptor	0.263507	-0.166379	1.48842	-0.111782	0.910996	NA
3-oxoacid CoA-transferase subunit A [EC:2.8.3.5]	6.21221	-0.165647	0.21846	-0.75825	0.448301	0.559537
aspartate--ammonia ligase [EC:6.3.1.1]	0.140023	-0.165255	1.96395	-0.0841441	0.932942	NA
protein N-terminal glutamine amidohydrolase [EC:3.5.1.122]	0.140023	-0.165255	1.96395	-0.0841441	0.932942	NA
succinyl-CoA synthetase beta subunit [EC:6.2.1.5]	5.23001	-0.164827	0.235648	-0.699464	0.484262	0.594357
hydroxypyruvate isomerase [EC:5.3.1.22]	7.98188	-0.164691	0.185805	-0.886367	0.37542	0.487515
protein mago nashi	0.231033	-0.164346	1.66832	-0.0985101	0.921527	NA
periplasmic divalent cation tolerance protein	7.98304	-0.164224	0.202859	-0.80955	0.418199	0.529013
mitochondrial pyruvate carrier 1	0.140113	-0.164171	1.96369	-0.0836034	0.933372	NA
L-fucose dehydrogenase	0.127221	-0.164125	1.80779	-0.0907874	0.927662	NA
UDP-N-acetylmuramate dehydrogenase [EC:1.3.1.98]	17.3458	-0.163997	0.126566	-1.29574	0.195066	0.282516
formamidopyrimidine-DNA glycosylase [EC:3.2.2.23 4.2.99.18]	11.4085	-0.163953	0.155564	-1.05393	0.291915	0.398525
condensin complex subunit 1	0.152332	-0.163752	2.14254	-0.076429	0.939078	NA
NAD-reducing hydrogenase large subunit [EC:1.12.1.2]	0.0668634	-0.163187	2.97002	-0.0549447	0.956183	NA
D-inositol-3-phosphate glycosyltransferase [EC:2.4.1.250]	0.0608027	-0.161764	2.97001	-0.0544658	0.956564	NA
U6 snRNA-associated Sm-like protein LSm7	0.196727	-0.161441	1.96981	-0.0819574	0.934681	NA
molybdenum cofactor cytidylyltransferase [EC:2.7.7.76]	10.5509	-0.16138	0.168767	-0.956229	0.338956	0.450839
ATP-dependent RNA helicase DDX24/MAK5 [EC:3.6.4.13]	0.184433	-0.160829	2.01054	-0.0799928	0.936243	NA
RHH-type transcriptional regulator, proline utilization regulon repressor / proline dehydrogenase / delta 1-pyrroline-5-carboxylate dehydrogenase [EC:1.5.5.2 1.2.1.88]	1.49976	-0.160476	0.414105	-0.387525	0.698368	0.782012
mutual gliding-motility protein MglA	0.373997	-0.159887	0.996561	-0.160439	0.872535	0.910392
AP-4 complex subunit mu-1	0.157408	-0.159288	2.12503	-0.0749579	0.940248	NA
N-alpha-acetyltransferase 30 [EC:2.3.1.256]	0.134753	-0.157856	2.2503	-0.0701487	0.944075	NA
6-phosphogluconate dehydrogenase [EC:1.1.1.44 1.1.1.343]	10.7054	-0.157758	0.172877	-0.912547	0.361481	0.473378
serine/threonine/tyrosine-interacting-like protein 1	0.269933	-0.157605	2.27446	-0.0692933	0.944756	NA
N-acylneuraminate/3-deoxy-D-glycero-D-galacto-nononate cytidylyltransferase [EC:2.7.7.43 2.7.7.92]	0.12068	-0.157389	2.38555	-0.0659762	0.947397	NA
alpha-dystroglycan beta1,4-xylosyltransferase [EC:2.4.2.61]	0.25945	-0.15725	2.31013	-0.0680697	0.94573	NA
IclR family transcriptional regulator, mhp operon transcriptional activator	0.110803	-0.156613	2.15716	-0.0726015	0.942123	NA
tetraacyldisaccharide 4'-kinase [EC:2.7.1.130]	13.8583	-0.156206	0.141589	-1.10323	0.269926	0.373839
legumain [EC:3.4.22.34]	0.15098	-0.155905	2.46154	-0.0633366	0.949498	NA
dipeptidase D [EC:3.4.13.-]	1.77472	-0.155905	0.651617	-0.239259	0.810905	0.869905
splicing factor 3B subunit 3	0.149354	-0.155819	2.47226	-0.0630269	0.949745	NA
spindle assembly abnormal protein 6	0.18387	-0.155717	1.78183	-0.0873916	0.93036	NA
splicing factor 3A subunit 2	0.179107	-0.155428	1.79228	-0.0867212	0.930893	NA
exopolyphosphatase / guanosine-5'-triphosphate,3'-diphosphate pyrophosphatase [EC:3.6.1.11 3.6.1.40]	20.9858	-0.15542	0.123526	-1.2582	0.20832	0.299016
guanine nucleotide exchange factor	0.214851	-0.155322	1.71676	-0.0904739	0.927911	NA
endoglucanase [EC:3.2.1.4]	6.34007	-0.155185	0.310547	-0.499713	0.617277	0.719948
glutathione gamma-glutamylcysteinyltransferase [EC:2.3.2.15]	0.269448	-0.155177	1.2241	-0.126768	0.899124	NA
calmodulin-binding transcription activator	0.186609	-0.154871	2.60003	-0.0595648	0.952502	NA
aquaporin NIP	0.230979	-0.154685	1.24194	-0.124551	0.900879	NA
thioredoxin reductase-like selenoprotein T	0.28722	-0.154423	1.45184	-0.106363	0.915294	0.943621
mitochondrial splicing suppressor protein 51	0.17023	-0.154206	2.70209	-0.0570692	0.95449	NA
G protein-coupled receptor 157	0.241097	-0.154137	2.71339	-0.056806	0.9547	NA
D-3-phosphoglycerate dehydrogenase / 2-oxoglutarate reductase [EC:1.1.1.95 1.1.1.399]	9.39085	-0.153953	0.17438	-0.882864	0.37731	0.48898
cell division cycle protein 37	0.167044	-0.15391	1.85032	-0.08318	0.933708	NA
programmed cell death protein 4	0.167044	-0.15391	1.85032	-0.08318	0.933708	NA
IK cytokine	0.160064	-0.153778	2.77444	-0.0554266	0.955799	NA
zinc finger SWIM domain-containing protein 3	0.220131	-0.153606	2.80507	-0.0547602	0.956329	NA
rsbT co-antagonist protein RsbR	0.11051	-0.15358	2.80992	-0.0546561	0.956412	NA
solute carrier family 9 (sodium/hydrogen exchanger), member 10/11	0.162814	-0.153526	1.86588	-0.0822809	0.934423	NA
UDP-N-acetylglucosamine/UDP-N-acetylgalactosamine diphosphorylase [EC:2.7.7.23 2.7.7.83]	0.153507	-0.153317	2.15421	-0.0711709	0.943262	NA
malonate transporter and related proteins	5.43699	-0.152895	0.255497	-0.598421	0.549559	0.659911
conjugal transfer pilus assembly protein TraA	0.619334	-0.152224	0.755402	-0.201514	0.840297	0.89144
two-component system, OmpR family, sensor histidine kinase NblS [EC:2.7.13.3]	0.0617813	-0.152095	2.96994	-0.0512114	0.959157	NA
DNA processing protein	21.9086	-0.151732	0.118531	-1.2801	0.200508	0.289131
alpha-methylacyl-CoA racemase [EC:5.1.99.4]	5.014	-0.151191	0.236892	-0.638228	0.523325	0.633857
xeroderma pigmentosum group C-complementing protein	0.258924	-0.149434	1.35312	-0.110436	0.912063	NA
ribulose-phosphate 3-epimerase [EC:5.1.3.1]	11.4942	-0.149291	0.152591	-0.978376	0.327888	0.438974
sorbitol/mannitol transport system substrate-binding protein	2.49892	-0.149241	0.345261	-0.432256	0.665555	0.756382
glycerol-3-phosphate dehydrogenase [EC:1.1.5.3]	20.9092	-0.149177	0.119712	-1.24613	0.212715	0.304741
translation initiation factor 3 subunit H	0.255587	-0.148935	1.35855	-0.109628	0.912705	NA
DNA polymerase III subunit delta [EC:2.7.7.7]	11.1929	-0.148403	0.15536	-0.955222	0.339465	0.451249
repressor LexA [EC:3.4.21.88]	11.0536	-0.148268	0.155939	-0.950808	0.341702	0.45382
nucleolar pre-ribosomal-associated protein 1	0.152696	-0.147861	2.15193	-0.068711	0.94522	NA
U3 small nucleolar RNA-associated protein 24	0.233285	-0.147419	1.37543	-0.107181	0.914646	NA
aflatoxin B1 aldehyde reductase	0.161938	-0.147397	2.10664	-0.0699679	0.944219	NA
magnesium transporter	30.4088	-0.146903	0.124052	-1.1842	0.236332	0.333685
D-erythrulose 4-phosphate isomerase [EC:5.3.1.34]	0.0720687	-0.145761	2.9699	-0.0490795	0.960856	NA
signal peptidase I [EC:3.4.21.89]	19.9102	-0.145699	0.120946	-1.20466	0.228333	0.324325
acetyl-CoA C-acetyltransferase [EC:2.3.1.9]	55.9474	-0.145656	0.0831848	-1.751	0.0799463	0.131355
signal recognition particle subunit SRP68	0.371155	-0.144028	0.966677	-0.148993	0.881559	0.917679
pyrimidine operon attenuation protein / uracil phosphoribosyltransferase [EC:2.4.2.9]	4.61022	-0.143204	0.30428	-0.470632	0.637903	0.735512
23S rRNA (pseudouridine1915-N3)-methyltransferase [EC:2.1.1.177]	14.0814	-0.143088	0.139252	-1.02755	0.304162	0.412614
6-pyruvoyltetrahydropterin/6-carboxytetrahydropterin synthase [EC:4.2.3.12 4.1.2.50]	15.9349	-0.141075	0.151784	-0.929446	0.352658	0.463583
N-acetyl-alpha-D-glucosaminyl-diphospho-ditrans,octacis-undecaprenol 3-alpha-mannosyltransferase / rhamnosyltransferase [EC:2.4.1.348 2.4.1.-]	0.205946	-0.141075	1.21931	-0.1157	0.90789	NA
Lrp/AsnC family transcriptional regulator, leucine-responsive regulatory protein	50.726	-0.14084	0.109561	-1.2855	0.198619	0.28683
cytidine deaminase [EC:3.5.4.5]	11.7918	-0.139627	0.162897	-0.85715	0.391362	0.503419
ornithine lipid hydroxylase	0.0632548	-0.138055	2.96984	-0.0464857	0.962923	NA
peptidyl-prolyl cis-trans isomerase NIMA-interacting 1 [EC:5.2.1.8]	0.198091	-0.137889	1.97903	-0.0696751	0.944452	NA
adenosylcobinamide-GDP ribazoletransferase [EC:2.7.8.26]	7.35099	-0.137305	0.210687	-0.651699	0.514595	0.625195
CCR4-NOT transcription complex subunit 2	0.34613	-0.136727	1.29673	-0.10544	0.916027	0.943728
4-hydroxybenzoate polyprenyltransferase [EC:2.5.1.39]	11.2457	-0.136156	0.158839	-0.857197	0.391336	0.503419
type IV secretion system protein TrbI	1.29956	-0.135902	0.527417	-0.257675	0.796657	0.858923
alpha-1,6-mannosyl-glycoprotein beta-1,2-N-acetylglucosaminyltransferase [EC:2.4.1.143]	0.20222	-0.13578	1.74639	-0.0777487	0.938028	NA
gamma-butyrobetaine dioxygenase [EC:1.14.11.1]	0.152876	-0.135675	1.69579	-0.080007	0.936232	NA
alanine dehydrogenase [EC:1.4.1.1]	10.1551	-0.135101	0.16165	-0.835762	0.403289	0.514568
sulfur-carrier protein	10.8471	-0.134479	0.291231	-0.461761	0.644252	0.739858
protein YIPF5/7	0.216895	-0.134273	1.55299	-0.0864606	0.9311	NA
L-lactate dehydrogenase [EC:1.1.1.27]	0.242862	-0.134249	1.0232	-0.131205	0.895613	NA
ubiquitin-like protein 5	0.269169	-0.133179	1.34138	-0.0992848	0.920912	NA
EEF1A lysine methyltransferase 1 [EC:2.1.1.-]	0.226524	-0.132071	1.86809	-0.0706983	0.943638	NA
autophagy-related protein 101	0.28527	-0.131808	1.4622	-0.0901435	0.928173	0.952656
3-hydroxyacyl-[acyl-carrier protein] dehydratase / trans-2-decenoyl-[acyl-carrier protein] isomerase [EC:4.2.1.59 5.3.3.14]	9.10332	-0.131328	0.184811	-0.710607	0.477328	0.58745
N4-(beta-N-acetylglucosaminyl)-L-asparaginase [EC:3.5.1.26]	1.45468	-0.130663	0.463781	-0.281734	0.778147	0.844025
DnaJ homolog subfamily C member 25	0.269233	-0.129965	1.48885	-0.0872926	0.930439	NA
undecaprenyl-phosphate galactose phosphotransferase [EC:2.7.8.6]	0.069964	-0.129923	2.61059	-0.0497675	0.960308	NA
nitric oxide reductase NorD protein	0.894223	-0.129714	0.714607	-0.181518	0.855961	0.901172
cytochrome P450 / NADPH-cytochrome P450 reductase [EC:1.14.14.1 1.6.2.4]	0.07541	-0.128468	2.96978	-0.0432586	0.965495	NA
presqualene diphosphate synthase [EC:2.5.1.103]	0.0754728	-0.127948	2.52087	-0.0507553	0.959521	NA
(R,R)-butanediol dehydrogenase / meso-butanediol dehydrogenase / diacetyl reductase [EC:1.1.1.4 1.1.1.- 1.1.1.303]	0.06441	-0.127442	2.96977	-0.0429131	0.965771	NA
pseudouridine 5'-phosphatase [EC:3.1.3.96]	0.102003	-0.127428	2.92567	-0.0435551	0.965259	NA
geranylgeranyl diphosphate synthase, type III [EC:2.5.1.1 2.5.1.10 2.5.1.29]	0.155559	-0.125788	2.14746	-0.0585752	0.95329	NA
elongation of very long chain fatty acids protein 6 [EC:2.3.1.199]	0.209341	-0.12518	1.72406	-0.0726077	0.942118	NA
exonuclease 3'-5' domain-containing protein 1	0.283736	-0.125105	1.48337	-0.0843383	0.932787	0.956176
2-isopropylmalate synthase [EC:2.3.3.13]	7.18344	-0.125054	0.209791	-0.596089	0.551116	0.661251
calcium load-activated calcium channel	0.208454	-0.124838	1.57075	-0.0794768	0.936653	NA
CRISPR-associated protein Cmr5	0.0744237	-0.124798	2.53688	-0.0491935	0.960765	NA
2,3-dimethylmalate lyase [EC:4.1.3.32]	0.0740418	-0.124797	2.54288	-0.0490772	0.960858	NA
guanine nucleotide-binding protein subunit beta-2-like 1 protein	0.584596	-0.124795	0.774619	-0.161106	0.87201	0.910392
alanine racemase [EC:5.1.1.1]	19.8407	-0.123996	0.11904	-1.04163	0.297582	0.405155
(hydroxyamino)benzene mutase [EC:5.4.4.1]	0.151562	-0.123484	2.13476	-0.0578444	0.953873	NA
KRAB domain-containing zinc finger protein	0.303722	-0.122926	1.60469	-0.076604	0.938939	0.96073
lipopolysaccharide export system protein LptC	10.8809	-0.122734	0.163265	-0.75175	0.452202	0.563779
lipase ATG15 [EC:3.1.1.3]	0.165459	-0.121939	2.39503	-0.0509133	0.959395	NA
protein lysine acetyltransferase [EC:2.3.1.-]	0.19097	-0.121491	1.78479	-0.06807	0.94573	NA
DNA-directed RNA polymerase III subunit RPC6	0.14276	-0.121475	1.94454	-0.06247	0.950189	NA
urea transport system substrate-binding protein	3.77351	-0.121453	0.309851	-0.391973	0.695078	0.779882
acetoacetyl-CoA synthetase [EC:6.2.1.16]	1.52198	-0.120853	0.443146	-0.272716	0.785072	0.849078
histone RNA hairpin-binding protein	0.194036	-0.120772	1.77633	-0.0679899	0.945794	NA
2,3-dihydroxyphenylpropionate 1,2-dioxygenase [EC:1.13.11.16]	0.0800655	-0.120186	2.82946	-0.0424768	0.966119	NA
mitochondrial import inner membrane translocase subunit TIM23	0.254344	-0.119312	1.50182	-0.0794445	0.936679	NA
2-dehydrotetronate isomerase [EC:5.3.1.35]	0.139539	-0.119294	1.96029	-0.0608555	0.951474	NA
anhydro-N-acetylmuramic acid kinase [EC:2.7.1.170]	18.0518	-0.118816	0.130793	-0.908426	0.363653	0.47553
two-component system, OmpR family, sensor histidine kinase BaeS [EC:2.7.13.3]	0.777363	-0.117981	0.691359	-0.170651	0.864498	0.905156
ATP-dependent RNA helicase DDX55/SPB4 [EC:3.6.4.13]	0.219431	-0.117423	1.71517	-0.0684614	0.945418	NA
protein KRI1	0.221801	-0.116686	1.5391	-0.0758144	0.939567	NA
small subunit ribosomal protein SAe	0.456366	-0.116638	0.926411	-0.125903	0.899809	0.93193
chemotaxis protein methyltransferase WspC	0.0861853	-0.116287	2.73081	-0.0425832	0.966034	NA
DNA-directed RNA polymerase III subunit RPC4	0.206292	-0.11621	1.74254	-0.0666901	0.946828	NA
GPI-anchor transamidase subunit K	0.206292	-0.11621	1.74254	-0.0666901	0.946828	NA
RNA-binding protein 23/39	0.206292	-0.11621	1.74254	-0.0666901	0.946828	NA
diphthamide biosynthesis protein 4	0.206292	-0.11621	1.74254	-0.0666901	0.946828	NA
symplekin	0.206292	-0.11621	1.74254	-0.0666901	0.946828	NA
cell cycle checkpoint control protein RAD9A [EC:3.1.11.2]	0.20612	-0.116204	1.7427	-0.0666801	0.946836	NA
phosphoribosylglycinamide formyltransferase 1 [EC:2.1.2.2]	10.577	-0.116016	0.162009	-0.716108	0.473925	0.584222
translation initiation factor eIF-2B subunit alpha	0.203369	-0.115911	1.7495	-0.0662534	0.947176	NA
tRNA-uridine 2-sulfurtransferase [EC:2.8.1.13]	10.0036	-0.115799	0.165281	-0.700622	0.483539	0.593632
pyridoxine 5-phosphate synthase [EC:2.6.99.2]	15.9752	-0.115664	0.133312	-0.867622	0.385601	0.498147
prefoldin subunit 1	0.196393	-0.115197	1.76639	-0.0652163	0.948002	NA
phosphoglycolate phosphatase [EC:3.1.3.18]	18.1851	-0.114365	0.133082	-0.859355	0.390145	0.502422
acetyl-CoA synthetase [EC:6.2.1.1]	2.05511	-0.114363	0.361693	-0.316188	0.751859	0.82487
mitochondrial genome maintenance exonuclease 1 [EC:3.1.-.-]	0.529673	-0.113891	0.846489	-0.134546	0.892971	0.926471
Fe-S cluster assembly protein SufD	6.78204	-0.112218	0.209906	-0.534612	0.592918	0.698181
4-hydroxyacetophenone monooxygenase [EC:1.14.13.84]	0.0768758	-0.111338	2.88621	-0.0385759	0.969228	NA
large subunit ribosomal protein L23e	0.16228	-0.111112	1.87295	-0.0593243	0.952694	NA
20S proteasome subunit alpha 6 [EC:3.4.25.1]	0.234108	-0.110951	1.87751	-0.0590949	0.952877	NA
A1 cistron-splicing factor AAR2	0.229549	-0.110597	1.88773	-0.0585873	0.953281	NA
solute carrier family 32 (vesicular inhibitory amino acid transporter)	0.23257	-0.110579	1.88823	-0.0585626	0.953301	NA
peroxin-3	0.22933	-0.110414	1.89304	-0.0583263	0.953489	NA
mitochondrial intermembrane space import and assembly protein 40	0.226408	-0.110194	1.89953	-0.0580111	0.95374	NA
cofilin	0.220015	-0.109957	1.90657	-0.0576725	0.95401	NA
nucleolar protein 4	0.288614	-0.109167	1.33678	-0.0816644	0.934914	0.957483
RNA-binding protein Nova	0.213268	-0.109161	1.93075	-0.0565382	0.954913	NA
ubiquitin-large subunit ribosomal protein L40e	0.143228	-0.10855	1.94997	-0.0556675	0.955607	NA
cathepsin X [EC:3.4.18.1]	0.235744	-0.108106	1.68326	-0.0642244	0.948792	NA
quercetin 2,3-dioxygenase [EC:1.13.11.24]	42.2572	-0.108106	0.0916077	-1.18009	0.237963	0.335777
small subunit ribosomal protein S15e	0.198896	-0.107947	1.96943	-0.0548114	0.956289	NA
tuftelin-interacting protein 11	0.195809	-0.107636	1.97972	-0.0543693	0.956641	NA
propane monooxygenase coupling protein	0.0663946	-0.107404	2.96961	-0.0361676	0.971149	NA
UV excision repair protein RAD23	0.179972	-0.106417	2.02153	-0.0526416	0.958017	NA
V-type H+-transporting ATPase subunit G	0.183253	-0.106353	2.02378	-0.0525516	0.958089	NA
homocysteine S-methyltransferase [EC:2.1.1.10]	0.168792	-0.10621	1.63449	-0.0649805	0.94819	NA
AFG3 family protein [EC:3.4.24.-]	0.152043	-0.106179	1.75461	-0.0605143	0.951746	NA
conserved oligomeric Golgi complex subunit 5	0.182669	-0.106091	2.03315	-0.0521804	0.958385	NA
trafficking protein particle complex subunit 8	0.182669	-0.106091	2.03315	-0.0521804	0.958385	NA
mannose-1-phosphate guanylyltransferase / phosphomannomutase [EC:2.7.7.13 5.4.2.8]	0.104014	-0.105942	2.9696	-0.0356753	0.971541	NA
3-phenylpropionate/trans-cinnamate dioxygenase ferredoxin component	0.664534	-0.10547	0.770133	-0.136951	0.89107	0.925864
flagellar motor switch protein FliN	8.74467	-0.105398	0.190737	-0.552584	0.580548	0.687214
citrate synthase [EC:2.3.3.1]	6.42182	-0.105265	0.22197	-0.47423	0.635336	0.73372
UDP-glucuronate decarboxylase [EC:4.1.1.35]	2.24938	-0.10482	0.354235	-0.295905	0.767303	0.835236
tRNA A64-2'-O-ribosylphosphate transferase [EC:2.4.2.-]	0.170497	-0.104798	2.08119	-0.050355	0.959839	NA
periodic tryptophan protein 1	0.167575	-0.104662	2.08644	-0.0501632	0.959992	NA
histidine triad (HIT) family protein	14.3535	-0.104234	0.139632	-0.74649	0.455371	0.566659
serine/threonine-protein kinase TTK/MPS1 [EC:2.7.12.1]	0.160598	-0.103878	2.11748	-0.0490573	0.960874	NA
meromycolic acid enoyl-[acyl-carrier-protein] reductase [EC:1.3.1.118]	0.0723989	-0.103685	2.96958	-0.0349157	0.972147	NA
MFS transporter, PAT family, solute carrier family 33 (acetyl-CoA transportor), member 1 [EC:2.3.1.-]	0.410076	-0.103113	1.18078	-0.0873262	0.930412	0.95427
coiled-coil domain-containing protein 55	0.328307	-0.102844	1.03956	-0.0989302	0.921194	0.947748
DNA topoisomerase I [EC:5.6.2.1]	9.35858	-0.102278	0.175308	-0.583418	0.559612	0.668946
peroxin-5	0.200129	-0.101369	2.22656	-0.045527	0.963687	NA
ribonuclease T1 [EC:4.6.1.24]	0.130975	-0.10119	1.79883	-0.0562529	0.95514	NA
transcription-repair coupling factor (superfamily II helicase) [EC:3.6.4.-]	5.70966	-0.100904	0.214203	-0.471066	0.637594	0.735383
DNA/RNA-binding protein KIN17	0.401478	-0.0988525	1.19544	-0.0826914	0.934097	0.957082
carbamate kinase [EC:2.7.2.2]	1.02517	-0.0987529	0.602261	-0.16397	0.869755	0.908967
DENN domain-containing protein 4	0.16953	-0.0984692	2.37558	-0.0414507	0.966937	NA
cullin-associated NEDD8-dissociated protein 1	0.16953	-0.0984692	2.37558	-0.0414507	0.966937	NA
ferric-chelate reductase [EC:1.16.1.7]	0.16953	-0.0984692	2.37558	-0.0414507	0.966937	NA
elongation factor 3	0.159631	-0.0976751	2.42173	-0.0403328	0.967828	NA
transformation/transcription domain-associated protein	0.159631	-0.0976751	2.42173	-0.0403328	0.967828	NA
syntaxin 5	0.156708	-0.0974989	2.43233	-0.0400845	0.968026	NA
UDP-2-acetamido-3-amino-2,3-dideoxy-glucuronate N-acetyltransferase [EC:2.3.1.201]	2.1154	-0.0972212	0.381158	-0.255068	0.798671	0.859651
lipid-A-disaccharide synthase [EC:2.4.1.182]	13.0623	-0.0964659	0.145962	-0.6609	0.508677	0.619588
xanthine dehydrogenase accessory factor	23.5852	-0.0955845	0.152387	-0.627248	0.530497	0.641302
N-succinyl-L-ornithine transcarbamylase [EC:2.1.3.11]	0.325417	-0.0953447	0.979902	-0.0973002	0.922488	0.948706
DNA polymerase I [EC:2.7.7.7]	8.5333	-0.0950024	0.178986	-0.530782	0.59557	0.700204
double-stranded uracil-DNA glycosylase [EC:3.2.2.28]	0.078918	-0.0935868	2.84958	-0.0328423	0.9738	NA
18S rRNA (guanine1575-N7)-methyltransferase [EC:2.1.1.309]	0.378314	-0.0934314	0.973419	-0.0959828	0.923534	0.949288
serine/tyrosine/threonine adenylyltransferase [EC:2.7.7.-]	8.81261	-0.0931743	0.176186	-0.528839	0.596917	0.701104
UDP-N-acetylglucosamine 1-carboxyvinyltransferase [EC:2.5.1.7]	20.6073	-0.0911928	0.118833	-0.767401	0.442843	0.553839
mitochondrial import inner membrane translocase subunit TIM44	0.326083	-0.0909655	1.21406	-0.0749267	0.940273	0.961598
polysaccharide biosynthesis/export protein ExoF	0.0836463	-0.0909079	2.76995	-0.0328194	0.973819	NA
benzoylformate decarboxylase [EC:4.1.1.7]	0.119795	-0.0905551	2.06874	-0.0437732	0.965085	NA
phosphohistidine phosphatase [EC:3.1.3.-]	12.1072	-0.0896575	0.149935	-0.597974	0.549857	0.660093
modulator of FtsH protease HflK	12.7699	-0.0889843	0.149426	-0.595507	0.551505	0.661541
electron transfer flavoprotein alpha subunit	19.3462	-0.0887349	0.129858	-0.683323	0.494403	0.605482
glycoprotein endo-alpha-1,2-mannosidase [EC:3.2.1.130]	0.290777	-0.0869098	1.4404	-0.0603371	0.951887	0.970226
ESCRT-II complex subunit VPS22	0.210613	-0.086898	1.54336	-0.0563043	0.955099	NA
ribosomal RNA-processing protein 9	0.435486	-0.0862904	0.938053	-0.0919889	0.926707	0.951679
large subunit ribosomal protein L11e	0.425957	-0.0860481	0.973112	-0.0884256	0.929538	0.953715
UDP-N-acetylmuramoylalanine--D-glutamate ligase [EC:6.3.2.9]	5.2318	-0.0856328	0.244552	-0.350162	0.726217	0.8054
trafficking protein particle complex subunit 6	0.293889	-0.0852543	1.4559	-0.0585578	0.953304	0.970362
purine nucleosidase [EC:3.2.2.1]	13.5424	-0.0851016	0.162246	-0.524523	0.599915	0.70384
F420H(2)-dependent biliverdin reductase [EC:1.3.98.-]	0.0742629	-0.0840633	2.96943	-0.0283096	0.977415	NA
protein unc-45	0.284351	-0.0837117	1.47078	-0.0569167	0.954612	0.971461
XTP/dITP diphosphohydrolase [EC:3.6.1.66]	11.7383	-0.0835217	0.153799	-0.543057	0.587091	0.693498
thiol oxidase [EC:1.8.3.2]	0.150705	-0.0835195	1.89962	-0.0439665	0.964931	NA
pre-rRNA-processing protein IPI1	0.388341	-0.0833539	1.30799	-0.0637269	0.949188	0.968674
allantoicase [EC:3.5.3.4]	1.54426	-0.0830719	0.510083	-0.16286	0.870629	0.909597
tRNA-dihydrouridine synthase B [EC:1.-.-.-]	8.66914	-0.0829403	0.178317	-0.465128	0.64184	0.738765
partner of Y14 and mago	0.163844	-0.0822621	2.08196	-0.0395118	0.968482	NA
protein FAM50	0.248196	-0.0812212	1.49574	-0.0543018	0.956695	NA
competence protein ComFC	12.6913	-0.0810485	0.150162	-0.539741	0.589375	0.695581
translocation and assembly module TamB	11.4008	-0.0808373	0.168156	-0.480727	0.63071	0.729932
GTP cyclohydrolase IB [EC:3.5.4.16]	5.3271	-0.0802341	0.243215	-0.329889	0.741484	0.816552
alpha-maltose-1-phosphate synthase [EC:2.4.1.342]	0.144945	-0.0792372	2.21635	-0.0357512	0.971481	NA
phosphoserine phosphatase [EC:3.1.3.3]	14.2245	-0.0775125	0.14633	-0.52971	0.596313	0.700711
ATP-dependent RNA helicase DDX47/RRP3 [EC:3.6.4.13]	0.231377	-0.0771998	1.53873	-0.0501711	0.959986	NA
sulfonate transport system permease protein	0.0729199	-0.0769415	2.96937	-0.0259117	0.979328	NA
beta-lactamase class D [EC:3.5.2.6]	0.0803524	-0.076624	2.96937	-0.0258048	0.979413	NA
centromere protein S	0.196666	-0.0757748	1.42928	-0.0530162	0.957719	NA
carotenoid phi-ring synthase / carotenoid chi-ring synthase [EC:1.3.99.39 1.3.99.40]	0.112417	-0.0753103	2.42525	-0.0310526	0.975228	NA
iron complex transport system ATP-binding protein [EC:7.2.2.-]	7.03364	-0.0750549	0.236611	-0.317208	0.751086	0.824617
molybdenum cofactor guanylyltransferase [EC:2.7.7.77]	9.00837	-0.0743133	0.180701	-0.41125	0.680889	0.768371
HemY protein	11.6355	-0.0734833	0.173328	-0.423955	0.671598	0.76075
3-deoxy-D-manno-octulosonic-acid transferase [EC:2.4.99.12 2.4.99.13 2.4.99.14 2.4.99.15]	22.6266	-0.0733949	0.127235	-0.576845	0.564044	0.67313
pyruvate ferredoxin oxidoreductase alpha subunit [EC:1.2.7.1]	0.0890309	-0.072561	2.34303	-0.0309689	0.975294	NA
ribose 5-phosphate isomerase A [EC:5.3.1.6]	14.0243	-0.0723736	0.150684	-0.480302	0.631013	0.729932
chromosome transmission fidelity protein 8	0.312455	-0.0723155	1.59368	-0.0453764	0.963807	0.977189
LPS-assembly protein	18.5706	-0.0709293	0.132864	-0.53385	0.593445	0.698402
phosphoribosylglycinamide formyltransferase 2 [EC:2.1.2.2]	4.50616	-0.0703494	0.271128	-0.259469	0.795273	0.857636
catalase-peroxidase [EC:1.11.1.21]	9.06894	-0.070076	0.187875	-0.372994	0.709153	0.79035
phosphoenolpyruvate---glycerone phosphotransferase subunit DhaK [EC:2.7.1.121]	0.0791531	-0.0694113	2.8453	-0.024395	0.980537	NA
ATP adenylyltransferase [EC:2.7.7.53]	0.262305	-0.0691099	1.22988	-0.0561925	0.955188	NA
calmodulin-lysine N-methyltransferase [EC:2.1.1.60]	0.284449	-0.068906	1.6344	-0.0421597	0.966371	0.978777
3-isopropylmalate dehydrogenase [EC:1.1.1.85]	6.63288	-0.0688642	0.208814	-0.329788	0.74156	0.816552
ribonuclease PH [EC:2.7.7.56]	11.4518	-0.0687941	0.155527	-0.442328	0.658252	0.750167
2,3,4,5-tetrahydropyridine-2,6-dicarboxylate N-succinyltransferase [EC:2.3.1.117]	12.544	-0.0686236	0.14899	-0.460594	0.64509	0.740232
protein yippee-like 5	0.267074	-0.0678208	1.64799	-0.0411535	0.967173	NA
cysteine desulfuration protein SufE	13.6047	-0.0668229	0.142578	-0.468677	0.639301	0.736596
bud site selection protein 20	0.252253	-0.0664199	1.66601	-0.0398675	0.968199	NA
structure-specific endonuclease subunit SLX1 [EC:3.6.1.-]	0.316774	-0.0664101	1.44571	-0.0459359	0.963361	0.97709
inositol-hexakisphosphate/diphosphoinositol-pentakisphosphate 1-kinase [EC:2.7.4.24]	0.34068	-0.0657611	1.2909	-0.0509422	0.959372	0.975643
trk system potassium uptake protein	34.9645	-0.0649356	0.0965231	-0.672746	0.501109	0.612194
octopine/nopaline transport system substrate-binding protein	0.113365	-0.0648892	2.41819	-0.0268337	0.978592	NA
sentrin-specific protease 8 [EC:3.4.22.68]	0.125537	-0.0640431	2.03184	-0.0315197	0.974855	NA
curved DNA-binding protein	0.772856	-0.0638425	0.630113	-0.101319	0.919297	0.946014
trafficking protein particle complex subunit 4	0.165221	-0.0636714	2.07749	-0.0306482	0.97555	NA
glycine/sarcosine N-methyltransferase [EC:2.1.1.156]	0.0847438	-0.062986	2.39356	-0.0263147	0.979006	NA
AraC family transcriptional regulator	9.04524	-0.0629855	0.355009	-0.17742	0.859179	0.902529
transcriptional regulator	9.04524	-0.0629855	0.355009	-0.17742	0.859179	0.902529
deoxyribonucleoside regulator	0.0706713	-0.0629043	2.96926	-0.0211852	0.983098	NA
putrescine transport system substrate-binding protein	1.09093	-0.0623381	0.529517	-0.117726	0.906285	0.936911
trans-2,3-dihydro-3-hydroxyanthranilate isomerase [EC:5.3.3.17]	13.3315	-0.0621465	0.154993	-0.400964	0.688447	0.77455
U3 small nucleolar RNA-associated protein 18	0.358619	-0.061272	1.31506	-0.0465926	0.962838	0.97709
conjugal transfer mating pair stabilization protein TraG	1.07389	-0.0603973	0.764666	-0.0789852	0.937044	0.95918
essential MCU regulator, mitochondrial	0.198884	-0.0587458	2.5176	-0.023334	0.981384	NA
pantoate--beta-alanine ligase [EC:6.3.2.1]	16.0507	-0.0572707	0.136719	-0.418893	0.675294	0.764167
zinc finger protein	0.812029	-0.0568612	0.750868	-0.0757273	0.939636	0.961225
tRNA-specific adenosine deaminase 3	0.275291	-0.0559966	1.81481	-0.0308554	0.975385	0.983918
ribosome biogenesis protein UTP30	0.294341	-0.0558286	1.33869	-0.0417039	0.966735	0.978925
nicotinate-nucleotide--dimethylbenzimidazole phosphoribosyltransferase [EC:2.4.2.21]	6.86506	-0.0544055	0.224535	-0.242303	0.808545	0.868035
toxic protein SymE	0.339427	-0.0543093	1.11079	-0.0488924	0.961005	0.976421
double-strand break repair protein MRE11	0.22419	-0.0538215	1.90362	-0.0282732	0.977444	NA
dipeptide transport system ATP-binding protein	0.115635	-0.0533635	2.76281	-0.019315	0.98459	NA
methylenetetrahydrofolate dehydrogenase (NAD+) [EC:1.5.1.15]	0.239114	-0.0531207	1.88049	-0.0282483	0.977464	NA
deubiquitinase DESI2 [EC:3.4.19.12]	0.21799	-0.0530683	1.92388	-0.0275841	0.977994	NA
YEATS domain-containing protein 4	0.228631	-0.0520041	1.90304	-0.0273269	0.978199	NA
26S proteasome regulatory subunit N5	0.305538	-0.0506832	1.05498	-0.0480416	0.961683	0.976669
defect in organelle trafficking protein DotB [EC:7.2.4.8]	0.204159	-0.0499684	1.575	-0.0317259	0.974691	NA
L-fuconate dehydratase [EC:4.2.1.68]	0.123095	-0.0476326	1.84152	-0.0258659	0.979364	NA
intraflagellar transport protein 81	0.336029	-0.0470149	1.01019	-0.0465406	0.962879	0.97709
2-succinyl-6-hydroxy-2,4-cyclohexadiene-1-carboxylate synthase [EC:4.2.99.20]	0.0827726	-0.0467792	2.79571	-0.0167325	0.98665	NA
TFIIH basal transcription factor complex TTD-A subunit	0.185046	-0.0463593	1.78827	-0.0259242	0.979318	NA
16S rRNA (guanine966-N2)-methyltransferase [EC:2.1.1.171]	13.5795	-0.0440733	0.142663	-0.308932	0.757373	0.828486
cilia- and flagella-associated protein 298	0.367291	-0.0439279	1.08763	-0.0403887	0.967783	0.979325
chromate reductase, NAD(P)H dehydrogenase (quinone)	9.17008	-0.0422429	0.184858	-0.228516	0.819245	0.87668
cytochrome c-type biogenesis protein CcmH	12.374	-0.0419456	0.149846	-0.279924	0.779535	0.845089
Ran-binding protein 9/10	0.253888	-0.0416962	2.08175	-0.0200294	0.98402	NA
cold shock protein	29.9817	-0.0409626	0.103709	-0.394976	0.69286	0.778365
GntR family transcriptional regulator	8.1009	-0.0408763	0.199579	-0.204813	0.837718	0.889754
phosphomethylpyrimidine synthase [EC:4.1.99.17]	8.66949	-0.0408063	0.198447	-0.205629	0.837081	0.889287
UDP-3-O-[3-hydroxymyristoyl] glucosamine N-acyltransferase [EC:2.3.1.191]	12.0223	-0.0399833	0.150585	-0.26552	0.790609	0.85363
2'-deoxynucleoside 5'-phosphate N-hydrolase [EC:3.2.2.-]	0.165255	-0.0398314	1.85458	-0.0214773	0.982865	NA
condensin-2 complex subunit H2	0.213379	-0.038432	1.54755	-0.0248341	0.980187	NA
putative ABC transport system permease protein	86.9472	-0.0378622	0.171493	-0.220779	0.825264	0.881733
signal peptidase II [EC:3.4.23.36]	19.4858	-0.0369179	0.124303	-0.296999	0.766467	0.834779
indolepyruvate ferredoxin oxidoreductase, alpha subunit [EC:1.2.7.8]	0.164682	-0.0367298	1.52232	-0.0241276	0.980751	NA
GINS complex subunit 3	0.25623	-0.0361097	1.15467	-0.0312726	0.975052	NA
oxepin-CoA hydrolase / 3-oxo-5,6-dehydrosuberyl-CoA semialdehyde dehydrogenase [EC:3.3.2.12 1.2.1.91]	0.120219	-0.0360831	1.67359	-0.0215604	0.982799	NA
26S proteasome regulatory subunit T2	0.248835	-0.0352686	1.16066	-0.0303868	0.975759	NA
poly-beta-1,6-N-acetyl-D-glucosamine synthase [EC:2.4.1.-]	0.0913172	-0.0352014	2.32276	-0.015155	0.987909	NA
glyceraldehyde-3-phosphate dehydrogenase (NADP+) [EC:1.2.1.9]	0.182116	-0.0350044	1.81905	-0.0192432	0.984647	NA
starvation-inducible DNA-binding protein	15.4078	-0.0349881	0.165037	-0.212001	0.832106	0.886179
sec-independent protein translocase protein TatB	9.47346	-0.0342117	0.17329	-0.197424	0.843495	0.891694
UDPglucose 6-dehydrogenase [EC:1.1.1.22]	11.3982	-0.0329854	0.165233	-0.199629	0.841771	0.891694
ribosome biogenesis protein BMS1	0.596399	-0.0329775	0.997025	-0.0330759	0.973614	0.982563
non-canonical poly(A) RNA polymerase PAPD5/7 [EC:2.7.7.19]	0.263951	-0.0329741	1.8292	-0.0180265	0.985618	NA
glucosylglycerol 3-phosphatase [EC:3.1.3.69]	0.0788861	-0.0326119	2.48219	-0.0131383	0.989517	NA
monoamine oxidase [EC:1.4.3.4]	0.203894	-0.0311737	1.55247	-0.02008	0.98398	NA
acyl-CoA thioesterase I [EC:3.1.2.- 3.1.2.2 3.1.1.2 3.1.1.5]	11.1262	-0.0309728	0.158912	-0.194905	0.845467	0.892923
protein MAK16	0.304085	-0.0304565	1.12451	-0.0270843	0.978393	0.986288
acetyl-CoA carboxylase, biotin carboxylase subunit [EC:6.4.1.2 6.3.4.14]	4.48775	-0.0296583	0.285731	-0.103798	0.91733	0.944589
ATP-binding cassette, subfamily C, bacterial PrsD	0.0825095	-0.029189	2.78908	-0.0104654	0.99165	NA
uroporphyrinogen-III synthase [EC:4.2.1.75]	16.7084	-0.0288397	0.145251	-0.19855	0.842615	0.891694
GPI-anchor transamidase subunit S	0.189188	-0.0278381	1.99303	-0.0139677	0.988856	NA
protein phosphatase 1 regulatory subunit 7	0.273363	-0.0269798	1.22504	-0.0220236	0.982429	NA
large subunit ribosomal protein L29e	0.23089	-0.0261317	2.11091	-0.0123793	0.990123	NA
heme o synthase [EC:2.5.1.141]	16.578	-0.0253959	0.134441	-0.188901	0.850171	0.896207
putative thioredoxin	9.37559	-0.0249421	0.173533	-0.143731	0.885713	0.921363
ribosome biogenesis protein	0.64825	-0.0243315	0.741503	-0.0328137	0.973823	0.982563
NADH dehydrogenase (ubiquinone) 1 beta subcomplex subunit 7	0.228494	-0.0238425	1.68109	-0.0141828	0.988684	NA
conserved oligomeric Golgi complex subunit 8	0.163198	-0.023448	1.8751	-0.0125049	0.990023	NA
transcription initiation factor TFIIH subunit 2	0.160276	-0.0233615	1.87901	-0.0124328	0.99008	NA
ribonucleotide reductase, class II [EC:1.17.4.1]	0.159072	-0.023347	2.11202	-0.0110544	0.99118	NA
achaete-scute complex protein	0.238388	-0.0232018	2.37049	-0.00978775	0.992191	NA
glucosamine-phosphate N-acetyltransferase [EC:2.3.1.4]	0.235602	-0.022871	1.38284	-0.0165392	0.986804	NA
vacuole morphology and inheritance protein 14	0.336039	-0.0226204	1.43489	-0.0157645	0.987422	0.992071
small subunit ribosomal protein S14e	0.479646	-0.021665	0.882164	-0.0245589	0.980407	0.987654
octanoyl-[GcvH]:protein N-octanoyltransferase [EC:2.3.1.204]	0.121452	-0.0212476	2.10282	-0.0101043	0.991938	NA
CRISPR-associated protein Cmr2	0.111931	-0.0208175	2.81104	-0.00740563	0.994091	NA
peroxin-7	0.145482	-0.0205368	1.93194	-0.0106302	0.991519	NA
dolichol kinase [EC:2.7.1.108]	0.342773	-0.0205112	1.43861	-0.0142576	0.988624	0.992597
zinc transport system ATP-binding protein [EC:7.2.2.20]	2.88113	-0.0203959	0.325772	-0.0626077	0.950079	0.969042
20S proteasome subunit alpha 1 [EC:3.4.25.1]	0.180577	-0.0199781	1.47064	-0.0135847	0.989161	NA
protein phosphatase 1G [EC:3.1.3.16]	0.134615	-0.0197903	1.98679	-0.00996091	0.992052	NA
ArsR family transcriptional regulator	8.7434	-0.0196496	0.185713	-0.105807	0.915736	0.943644
ArsR family transcriptional regulator, arsenate/arsenite/antimonite-responsive transcriptional repressor	8.7434	-0.0196496	0.185713	-0.105807	0.915736	0.943644
15-cis-phytoene desaturase [EC:1.3.5.5]	0.2325	-0.0195155	1.52492	-0.0127977	0.989789	NA
zeaxanthin epoxidase [EC:1.14.15.21]	0.241654	-0.0187242	2.11687	-0.00884522	0.992943	NA
ribonuclease III [EC:3.1.26.3]	10.6019	-0.0180373	0.164783	-0.109461	0.912837	0.941736
GTP 3',8-cyclase [EC:4.1.99.22]	15.8869	-0.0180016	0.132707	-0.135649	0.892099	0.926471
electron transfer flavoprotein beta subunit	19.6455	-0.0174992	0.129467	-0.135163	0.892483	0.926471
ribosome biogenesis protein NSA1	0.329634	-0.0172098	1.45646	-0.0118161	0.990572	0.993551
DNA replication licensing factor MCM6 [EC:3.6.4.12]	0.136297	-0.0170022	2.24235	-0.00758232	0.99395	NA
aldehyde dehydrogenase family 7 member A1 [EC:1.2.1.31 1.2.1.8 1.2.1.3]	0.136297	-0.0170022	2.24235	-0.00758232	0.99395	NA
endonuclease III related protein	0.136297	-0.0170022	2.24235	-0.00758232	0.99395	NA
kinesin family member 18/19	0.136297	-0.0170022	2.24235	-0.00758232	0.99395	NA
serine/threonine-protein phosphatase 4 regulatory subunit 2	0.136297	-0.0170022	2.24235	-0.00758232	0.99395	NA
ubiquitin-like modifier-activating enzyme 5	0.136297	-0.0170022	2.24235	-0.00758232	0.99395	NA
ribonuclease P/MRP protein subunit POP5 [EC:3.1.26.5]	0.239851	-0.015963	1.38294	-0.0115428	0.99079	NA
cytochrome c oxidase subunit 6b	0.211513	-0.0151796	1.55577	-0.00975693	0.992215	NA
intraflagellar transport protein 172	0.192974	-0.0150515	1.58236	-0.00951207	0.992411	NA
small subunit ribosomal protein S20e	0.554004	-0.0144715	0.919157	-0.0157443	0.987438	0.992071
ribosome-binding ATPase	5.90361	-0.0126588	0.239587	-0.0528358	0.957863	0.974329
golgi phosphoprotein 3	0.247204	-0.0125704	1.65808	-0.0075813	0.993951	NA
heme exporter protein B	12.8661	-0.0121085	0.147202	-0.0822577	0.934442	0.957217
CRISPR-associated protein Csx10	0.188143	-0.0120719	1.33656	-0.0090321	0.992794	NA
pre-mRNA-splicing factor SYF1	0.4564	-0.0117443	0.957056	-0.0122712	0.990209	0.993523
cytochrome c heme-lyase [EC:4.4.1.17]	0.328464	-0.0109767	1.46615	-0.0074868	0.994026	0.996464
MscS family membrane protein	4.17551	-0.0108078	0.288717	-0.0374339	0.970139	0.980608
phosphate transport system ATP-binding protein [EC:7.3.2.1]	11.5779	-0.0101089	0.15842	-0.0638108	0.949121	0.968674
aspartate beta-hydroxylase [EC:1.14.11.16]	0.119508	-0.0100526	2.3657	-0.00424932	0.99661	NA
lisH domain-containing protein FOPNL	0.275062	-0.00972859	1.47157	-0.00661103	0.994725	0.996937
nicotinate-nucleotide adenylyltransferase [EC:2.7.7.18]	10.3387	-0.00971497	0.164546	-0.0590411	0.952919	0.970362
MFS transporter, DHA2 family, multidrug resistance protein	0.743958	-0.00923482	0.79155	-0.0116668	0.990691	0.993551
minor histocompatibility antigen H13 [EC:3.4.23.-]	0.2485	-0.0073716	1.36873	-0.00538573	0.995703	NA
nuclear pore complex protein Nup210	0.176964	-0.00721882	1.8278	-0.00394945	0.996849	NA
maltose/maltodextrin transport system substrate-binding protein	0.0857717	-0.00716913	2.39088	-0.00299854	0.997608	NA
TonB-dependent starch-binding outer membrane protein SusC	2.057	-0.00648333	0.499854	-0.0129704	0.989651	0.99321
upstream activation factor subunit UAF30	0.164519	-0.00610775	1.87272	-0.00326143	0.997398	NA
transketolase [EC:2.2.1.1]	17.9455	-0.0050923	0.125081	-0.0407119	0.967526	0.979325
multicomponent Na+:H+ antiporter subunit C	3.83654	-0.00435569	0.27345	-0.0159286	0.987291	0.992071
glycosyl transferase, family 25	5.23775	-0.00405265	0.251463	-0.0161163	0.987142	0.992071
DNA replication licensing factor MCM2 [EC:3.6.4.12]	0.23382	-0.00336936	1.85369	-0.00181765	0.99855	NA
cAMP receptor-like G-protein coupled receptor	0.216869	-0.00307296	2.15506	-0.00142593	0.998862	NA
hydroperoxy fatty acid reductase [EC:1.11.1.22]	0.0820328	-0.00213204	2.80835	-0.000759177	0.999394	NA
GTP cyclohydrolase IA [EC:3.5.4.16]	18.7102	-0.00210565	0.136891	-0.0153819	0.987727	0.99214
glucosinolate gamma-glutamyl hydrolase [EC:3.4.19.16]	0.788647	-0.00158912	0.767632	-0.00207016	0.998348	0.999237
phenylacetic acid degradation protein	0.850656	-0.00153613	0.681434	-0.00225426	0.998201	0.999237
solute carrier family 29 (equilibrative nucleoside transporter), member 1/2/3	0.229424	-9.96999e-05	2.40457	-4.14627e-05	0.999967	NA
(heptosyl)LPS beta-1,4-glucosyltransferase [EC:2.4.1.-]	6.56706	1.23767e-05	0.207134	5.97522e-05	0.999952	0.999952
beta-1,4-glucosyltransferase [EC:2.4.1.-]	6.56706	1.23767e-05	0.207134	5.97522e-05	0.999952	0.999952
glucosyltransferase [EC:2.4.1.-]	6.56706	1.23767e-05	0.207134	5.97522e-05	0.999952	0.999952
anaphase-promoting complex subunit 8	0.224485	9.7074e-05	1.40281	6.91997e-05	0.999945	NA
LacI family transcriptional regulator, gluconate utilization system Gnt-I transcriptional repressor	1.89447	0.000531759	0.404542	0.00131447	0.998951	0.999618
histidinol-phosphatase [EC:3.1.3.15]	0.100942	0.00195917	2.22206	0.00088169	0.999297	NA
imidazole glycerol-phosphate synthase subunit HisF [EC:4.3.2.10]	10.1871	0.00282673	0.165749	0.0170543	0.986393	0.992071
murein DD-endopeptidase [EC:3.4.24.-]	16.7183	0.00292035	0.137295	0.0212707	0.98303	0.989773
guanylate kinase [EC:2.7.4.8]	11.9917	0.00304179	0.152256	0.0199781	0.984061	0.990005
heterodisulfide reductase subunit C2 [EC:1.8.7.3 1.8.98.4 1.8.98.5 1.8.98.6]	0.133495	0.00311176	2.03178	0.00153155	0.998778	NA
hexokinase [EC:2.7.1.1]	0.411393	0.00353605	1.25955	0.00280739	0.99776	0.999093
GINS complex subunit 4	0.209593	0.0039109	1.73898	0.00224897	0.998206	NA
NAD+ kinase [EC:2.7.1.23]	20.3909	0.00454426	0.118993	0.0381894	0.969537	0.980608
aromatic aminotransferase [EC:2.6.1.-]	0.154283	0.00456416	1.91524	0.00238307	0.998099	NA
ribosomal protein L11 methyltransferase [EC:2.1.1.-]	13.8694	0.00474346	0.142737	0.0332323	0.973489	0.982563
very-long-chain (3R)-3-hydroxyacyl-CoA dehydratase [EC:4.2.1.134]	0.216552	0.00510802	1.41395	0.0036126	0.997118	NA
CDK-activating kinase assembly factor MAT1	0.187521	0.00584495	1.78927	0.00326667	0.997394	NA
CRP/FNR family transcriptional regulator, cyclic AMP receptor protein	9.5567	0.00689136	0.182275	0.0378076	0.969841	0.980608
pre-mRNA-splicing regulator WTAP	0.257804	0.00733006	1.83086	0.00400361	0.996806	NA
conserved oligomeric Golgi complex subunit 3	0.303089	0.00737938	1.60994	0.00458364	0.996343	0.997896
two-component system, chemotaxis family, response regulator WspF [EC:3.1.1.61]	0.0969713	0.00823514	2.60248	0.00316434	0.997475	NA
mitochondrial inner membrane protease ATP23 [EC:3.4.24.-]	0.296889	0.00884077	1.62042	0.00545584	0.995647	0.997421
F-type H+-transporting ATPase subunit g	7.23733	0.00887927	0.218885	0.0405659	0.967642	0.979325
enterobactin synthetase component D [EC:6.3.2.14 2.7.8.-]	0.925129	0.0089785	0.60735	0.0147831	0.988205	0.992398
exosome complex component RRP41	0.288426	0.00933923	1.47302	0.00634018	0.994941	0.996937
type VI secretion system protein ImpA	1.20898	0.00986578	0.595615	0.016564	0.986784	0.992071
glutathione synthase [EC:6.3.2.3]	15.0453	0.0100998	0.136643	0.073914	0.941079	0.962044
aminodeoxyfutalosine synthase [EC:2.5.1.120]	0.138016	0.0101389	1.76609	0.00574087	0.995419	NA
deoxyribodipyrimidine photolyase-related protein	12.5823	0.0116296	0.170501	0.068208	0.94562	0.965589
thiosulfate dehydrogenase [EC:1.8.2.2]	0.235301	0.0117617	1.1626	0.0101167	0.991928	NA
glucan 1,3-beta-glucosidase [EC:3.2.1.58]	0.251553	0.0122745	2.09033	0.00587205	0.995315	NA
membrane fusion protein, cation efflux system	0.12473	0.0129137	2.0369	0.0063399	0.994942	NA
autophagy-related protein 5	0.228724	0.0132076	1.53371	0.00861151	0.993129	NA
signal recognition particle subunit SRP72	0.31562	0.0135694	1.04872	0.0129391	0.989676	0.99321
tyrosinase [EC:1.14.18.1]	0.0788285	0.0137396	2.96867	0.0046282	0.996307	NA
putative ATPase	16.9944	0.0142251	0.131649	0.108053	0.913954	0.942456
3'-phosphoadenosine 5'-phosphosulfate synthase [EC:2.7.7.4 2.7.1.25]	0.215585	0.0144231	1.55431	0.00927938	0.992596	NA
oligosaccharide translocation protein RFT1	0.215585	0.0144231	1.55431	0.00927938	0.992596	NA
ubiquitin-like 1-activating enzyme E1 B [EC:6.2.1.45]	0.215585	0.0144231	1.55431	0.00927938	0.992596	NA
peroxiredoxin [EC:1.11.1.24]	20.1758	0.014648	0.125091	0.117098	0.906782	0.93721
serine/arginine repetitive matrix protein 1	0.212662	0.0147074	1.55925	0.00943235	0.992474	NA
cytochrome c oxidase assembly protein subunit 19	0.312308	0.0151887	1.33164	0.011406	0.9909	0.993551
pyruvate dehydrogenase E1 component [EC:1.2.4.1]	12.3185	0.0153268	0.224359	0.0683137	0.945536	0.965589
molybdopterin adenylyltransferase [EC:2.7.7.75]	10.5392	0.0158281	0.162796	0.0972263	0.922547	0.948706
inositol phosphorylceramide mannosyltransferase catalytic subunit [EC:2.4.1.370]	0.745867	0.0160848	0.784991	0.0204904	0.983652	0.989823
5-oxoprolinase (ATP-hydrolysing) [EC:3.5.2.9]	0.161082	0.016655	1.51072	0.0110245	0.991204	NA
golgi SNAP receptor complex member 2	0.19293	0.0169191	1.59926	0.0105794	0.991559	NA
tryptophan 2,3-dioxygenase [EC:1.13.11.11]	9.65695	0.0193425	0.221788	0.0872118	0.930503	0.95427
tungstate transport system ATP-binding protein [EC:7.3.2.6]	1.16371	0.0203717	0.525206	0.038788	0.969059	0.980396
threo-3-hydroxy-L-aspartate ammonia-lyase [EC:4.3.1.16]	0.137735	0.0212033	2.55522	0.00829803	0.993379	NA
coatomer subunit alpha	0.160422	0.0212419	2.11395	0.0100485	0.991983	NA
glutathionyl-hydroquinone reductase [EC:1.8.5.7]	18.4511	0.0212983	0.161435	0.131931	0.895039	0.928272
peroxisomal membrane protein 4	0.152205	0.0219202	2.15528	0.0101704	0.991885	NA
LysR family transcriptional regulator, transcriptional activator for dmlA	0.156347	0.0221053	1.38642	0.0159442	0.987279	NA
phosphoribosylformylglycinamidine cyclo-ligase [EC:6.3.3.1]	15.2882	0.022471	0.135202	0.166203	0.867997	0.907764
SWI/SNF-related matrix-associated actin-dependent regulator of chromatin subfamily A-like protein 1 [EC:3.6.4.12]	0.144854	0.0225469	2.19568	0.0102688	0.991807	NA
succinoglycan biosynthesis protein ExoW [EC:2.4.-.-]	0.0800837	0.0247758	2.96859	0.008346	0.993341	NA
mannosylglucosylglycerate synthase [EC:2.4.1.-]	0.0827111	0.0248108	2.96859	0.00835776	0.993332	NA
abhydrolase domain-containing protein 14	0.183905	0.0249911	2.28071	0.0109576	0.991257	NA
amidase [EC:3.5.1.4]	24.7982	0.0251082	0.156387	0.160552	0.872446	0.910392
MoxR-like ATPase [EC:3.6.3.-]	35.5017	0.0253671	0.144376	0.175702	0.860528	0.902681
flotillin	8.01501	0.0261364	0.200678	0.130241	0.896376	0.929445
translation initiation factor 3 subunit A	0.404121	0.0268128	1.06126	0.0252651	0.979844	0.987308
lipoyl(octanoyl) transferase [EC:2.3.1.181]	9.83687	0.0274541	0.170935	0.160612	0.872399	0.910392
cytoskeleton protein RodZ	12.3616	0.0274576	0.154011	0.178283	0.858501	0.902449
ribosomal biogenesis protein LAS1	0.287121	0.0281897	1.33633	0.021095	0.98317	0.989773
gamma-polyglutamate biosynthesis protein CapC	0.328455	0.029195	1.01266	0.0288301	0.977	0.985326
translocon-associated protein subunit alpha	0.309656	0.0294409	1.43748	0.0204809	0.98366	0.989823
small subunit ribosomal protein S4e	0.751614	0.0299074	0.804892	0.0371571	0.97036	0.980608
oxalyl-CoA decarboxylase [EC:4.1.1.8]	0.101467	0.0304006	2.21821	0.013705	0.989065	NA
phospholipase/carboxylesterase	11.0099	0.0306487	0.170951	0.179284	0.857715	0.902045
spermidine synthase [EC:2.5.1.16]	8.96504	0.0310889	0.187591	0.165728	0.868371	0.907944
zinc finger HIT domain-containing protein 3	0.581906	0.0312635	1.11953	0.0279256	0.977721	0.985833
ubiquitin carboxyl-terminal hydrolase MINDY-3/4 [EC:3.4.19.12]	0.477251	0.0333491	1.26921	0.0262754	0.979038	0.986717
cytochrome c oxidase assembly protein subunit 11	13.847	0.0344707	0.148546	0.232054	0.816496	0.874442
intraflagellar transport protein 74	0.285283	0.0345159	1.59243	0.021675	0.982707	0.98975
type VI secretion system protein ImpG	1.13702	0.0350859	0.551655	0.0636011	0.949288	0.968674
cytochrome c oxidase cbb3-type subunit III	12.157	0.0358125	0.15323	0.233717	0.815205	0.8741
polysaccharide biosynthesis protein PelF	0.0981258	0.0360773	2.25425	0.0160041	0.987231	NA
4-hydroxy-tetrahydrodipicolinate synthase [EC:4.3.3.7]	9.98862	0.0365443	0.167884	0.217676	0.827682	0.883267
oxaloacetate decarboxylase [EC:4.1.1.112]	0.0905668	0.0365482	2.9685	0.012312	0.990177	NA
surfeit locus 1 family protein	13.3903	0.0375061	0.154012	0.243527	0.807597	0.867598
CD2 antigen cytoplasmic tail-binding protein 2	0.217539	0.0375607	1.55381	0.0241733	0.980714	NA
ubiquitin-conjugating enzyme E2 variant	0.379212	0.0379811	1.05735	0.035921	0.971345	0.981295
dipeptide transport system permease protein	0.137291	0.0383177	2.28365	0.0167791	0.986613	NA
aspartate-semialdehyde dehydrogenase [EC:1.2.1.11]	13.6516	0.0390727	0.148208	0.263634	0.792062	0.854789
starch-binding outer membrane protein SusE/F	0.926824	0.0392785	0.657612	0.059729	0.952371	0.970362
taurine---2-oxoglutarate transaminase [EC:2.6.1.55]	0.0856079	0.0395022	2.76429	0.0142902	0.988598	NA
tRNA (guanine-N7-)-methyltransferase [EC:2.1.1.33]	16.5196	0.0399439	0.132261	0.302007	0.762647	0.832432
ribosome assembly protein SQT1	0.227561	0.0400025	1.69837	0.0235534	0.981209	NA
DNA repair protein RecN (Recombination protein N)	18.5753	0.0401184	0.129526	0.309733	0.756764	0.828021
calcium-binding protein CML	0.431414	0.0401933	1.12405	0.0357576	0.971476	0.981295
protoporphyrinogen IX oxidase [EC:1.3.99.-]	16.1446	0.0410788	0.136002	0.302046	0.762617	0.832432
translation initiation factor 3 subunit D	0.203823	0.0412174	1.75662	0.023464	0.98128	NA
[2-(trimethylamino)ethyl]phosphonate dioxygenase [EC:1.14.11.72]	0.138973	0.0412806	2.2383	0.0184428	0.985286	NA
Ataxin-3 [EC:3.4.22.-]	0.364799	0.0416168	1.1196	0.0371713	0.970348	0.980608
itaconate CoA-transferase [EC:2.8.3.-]	0.20425	0.0416482	1.3039	0.0319412	0.974519	NA
dTMP kinase [EC:2.7.4.9]	13.163	0.0427778	0.145629	0.293746	0.768952	0.83627
rRNA-processing protein EBP2	0.476217	0.0428013	0.928177	0.0461133	0.96322	0.97709
aubergine	0.230455	0.0429374	1.68971	0.0254112	0.979727	NA
isopentenyl phosphate kinase [EC:2.7.4.26]	0.200169	0.0434902	1.21751	0.0357206	0.971505	NA
rRNA 2'-O-methyltransferase fibrillarin [EC:2.1.1.-]	0.30206	0.0443102	0.999112	0.0443496	0.964626	0.97767
two-component system, OmpR family, clock-associated histidine kinase SasA [EC:2.7.13.3]	0.0823749	0.044429	2.96845	0.0149671	0.988058	NA
V-type H+-transporting ATPase subunit F	0.311449	0.0449696	1.31855	0.0341052	0.972793	0.982185
prenylcysteine alpha-carboxyl methylesterase [EC:3.1.1.-]	0.425476	0.0454112	0.989665	0.0458855	0.963402	0.97709
zinc finger CCHC domain-containing protein 9	0.201089	0.0460593	1.75823	0.0261964	0.979101	NA
protein-glucosylgalactosylhydroxylysine glucosidase [EC:3.2.1.107]	0.1899	0.0463367	1.31723	0.0351774	0.971938	NA
tubulin-specific chaperone A	0.307424	0.0466954	1.33074	0.0350899	0.972008	0.981612
putative endonuclease	25.0734	0.0469228	0.117536	0.399219	0.689732	0.775431
vacuolar protein sorting-associated protein 52	0.448952	0.0482775	1.01959	0.04735	0.962234	0.977008
serine/threonine-protein phosphatase PGAM5 [EC:3.1.3.16]	0.181566	0.0486041	1.8206	0.0266968	0.978702	NA
methoxymalonate biosynthesis acyl carrier protein	0.0992841	0.0498119	2.24822	0.0221561	0.982323	NA
non-structural maintenance of chromosomes element 4	0.265037	0.0498548	1.8161	0.0274516	0.9781	NA
putative holliday junction resolvase [EC:3.1.-.-]	17.2106	0.0501013	0.131699	0.380422	0.703632	0.786045
16S rRNA (uracil1498-N3)-methyltransferase [EC:2.1.1.193]	17.9797	0.0508371	0.132353	0.384103	0.700902	0.784264
tubby-related protein 1	0.346672	0.0520363	1.21014	0.0430002	0.965701	0.97854
NADH dehydrogenase (ubiquinone) Fe-S protein 2 [EC:7.1.1.2]	0.656915	0.0521735	0.717975	0.0726675	0.942071	0.962839
type III secretion protein O	0.112032	0.05237	2.13543	0.0245243	0.980434	NA
thioredoxin-dependent peroxiredoxin [EC:1.11.1.24]	20.6538	0.0526183	0.118733	0.443163	0.657648	0.749668
DNA repair protein RadC	23.5278	0.0538342	0.115468	0.466228	0.641052	0.738236
spore photoproduct lyase [EC:4.1.99.14]	0.368267	0.0538828	0.982427	0.0548466	0.956261	0.97292
density-regulated protein	0.219015	0.0539976	1.55336	0.0347617	0.97227	NA
N-acetylglucosamine malate deacetylase 1 [EC:3.5.1.-]	2.03561	0.054254	0.448101	0.121075	0.903631	0.935035
ubiquitin carboxyl-terminal hydrolase 5/13 [EC:3.4.19.12]	0.307366	0.0557216	1.2323	0.0452175	0.963934	0.977189
5-(carboxyamino)imidazole ribonucleotide synthase [EC:6.3.4.18]	9.74874	0.0559668	0.170458	0.328332	0.742661	0.817025
peptide-methionine (R)-S-oxide reductase [EC:1.8.4.12]	13.3932	0.0560726	0.152642	0.367348	0.713359	0.793627
pre-mRNA-splicing factor CWC26	0.332629	0.0561214	1.31675	0.0426212	0.966004	0.978625
two-component system, response regulator PdtaR	1.50518	0.056305	0.475639	0.118377	0.905769	0.936593
undecaprenol kinase [EC:2.7.1.66]	0.137722	0.0570327	1.60457	0.0355439	0.971646	NA
palmitoyl-protein thioesterase [EC:3.1.2.22]	0.584781	0.0573042	1.14445	0.0500713	0.960066	0.975864
golgi SNAP receptor complex member 1	0.249966	0.0577058	1.84763	0.0312324	0.975084	NA
7,8-dihydroneopterin aldolase/epimerase/oxygenase [EC:4.1.2.25 5.1.99.8 1.13.11.81]	10.0464	0.0585703	0.173757	0.337082	0.736055	0.812679
ATP phosphoribosyltransferase [EC:2.4.2.17]	12.6465	0.0590596	0.150301	0.392942	0.694362	0.779467
GPI mannosyltransferase 2 [EC:2.4.1.-]	0.412086	0.0598059	1.19839	0.0499051	0.960198	0.975864
2,4-dienoyl-CoA reductase [(3E)-enoyl-CoA-producing], mitochondrial [EC:1.3.1.124]	0.228009	0.0606633	1.08308	0.0560102	0.955334	NA
L-rhamnonate dehydratase [EC:4.2.1.90]	0.10937	0.0614297	1.90425	0.0322592	0.974265	NA
acetoacetyl-CoA reductase [EC:1.1.1.36]	5.13505	0.0616657	0.245436	0.25125	0.801621	0.862414
rod shape-determining protein MreC	16.6268	0.0618773	0.131724	0.469748	0.638535	0.735902
DNA replication and repair protein RecF	14.8899	0.0620167	0.136846	0.453185	0.650415	0.743794
anaphase-promoting complex subunit 11	0.197241	0.062061	1.9787	0.0313645	0.974979	NA
multiple RNA-binding domain-containing protein 1	0.647683	0.0635709	0.907471	0.0700528	0.944152	0.964747
2-phosphosulfolactate phosphatase [EC:3.1.3.71]	2.74002	0.0638142	0.35676	0.178872	0.858038	0.902174
DNA repair protein RadA	21.9534	0.0646571	0.127169	0.508434	0.611149	0.714596
DNA repair protein RadA/Sms	21.9534	0.0646571	0.127169	0.508434	0.611149	0.714596
alpha-1,3-mannosyltransferase [EC:2.4.1.258]	0.29055	0.0649424	1.33827	0.048527	0.961296	0.976496
N-acetyl-gamma-glutamyl-phosphate reductase [EC:1.2.1.38]	12.3735	0.0651496	0.152413	0.427454	0.669049	0.758818
glutathione S-transferase [EC:2.5.1.18]	102.305	0.0655521	0.114816	0.57093	0.568047	0.676466
queuine tRNA-ribosyltransferase [EC:2.4.2.29]	14.8721	0.065928	0.143861	0.458277	0.646754	0.741196
single-strand DNA-binding protein	25.4421	0.0660984	0.131993	0.500772	0.616532	0.719394
tRNA pseudouridine55 synthase [EC:5.4.99.25]	11.934	0.0663163	0.153184	0.43292	0.665073	0.756216
charged multivesicular body protein 5	0.185493	0.0672679	1.80339	0.0373007	0.970245	NA
ribonuclease HII [EC:3.1.26.4]	13.5441	0.0684792	0.14501	0.472238	0.636757	0.734795
DnaK suppressor protein	25.0709	0.0685924	0.115945	0.591596	0.554121	0.663842
phosphate transport system protein	13.1356	0.0686384	0.150942	0.454733	0.649301	0.743546
E3 ubiquitin-protein ligase RNF213 [EC:2.3.2.27]	0.19022	0.069066	2.2604	0.0305548	0.975625	NA
SAGA-associated factor 11	0.177125	0.0702699	2.32159	0.0302681	0.975853	NA
peptide methionine sulfoxide reductase msrA/msrB [EC:1.8.4.11 1.8.4.12]	0.730226	0.0703715	0.673612	0.104469	0.916797	0.944305
acetyl-CoA carboxylase carboxyl transferase subunit beta [EC:6.4.1.2 2.1.3.15]	7.20869	0.070407	0.201225	0.349892	0.72642	0.8054
methionine sulfoxide reductase heme-binding subunit	12.354	0.0707984	0.170114	0.416182	0.677277	0.765447
peptide-O-fucosyltransferase [EC:2.4.1.221]	0.246824	0.0709518	2.35846	0.030084	0.976	NA
TRAP-type transport system small permease protein	14.3737	0.071013	0.164992	0.430403	0.666902	0.757339
phosphoribosylformimino-5-aminoimidazole carboxamide ribotide isomerase [EC:5.3.1.16]	6.57015	0.0710199	0.209111	0.339628	0.734136	0.811424
nicotinamide phosphoribosyltransferase [EC:2.4.2.12]	1.53859	0.0711437	0.443373	0.16046	0.872519	0.910392
Fur family transcriptional regulator, ferric uptake regulator	11.5573	0.0716337	0.163116	0.439159	0.660546	0.752166
ribonuclease R [EC:3.1.13.1]	5.70759	0.0721806	0.227126	0.317801	0.750636	0.824325
protein transport protein SEC61 subunit beta	0.21484	0.0728568	2.47131	0.0294811	0.976481	NA
26S proteasome regulatory subunit N9	0.286276	0.0732827	1.23299	0.0594349	0.952606	0.970362
L-methionine (R)-S-oxide reductase [EC:1.8.4.14]	10.3016	0.0742646	0.178022	0.417164	0.676558	0.764827
methylenetetrahydrofolate reductase (NADPH) [EC:1.5.1.20]	12.3269	0.0745646	0.151613	0.491809	0.622854	0.724328
alpha-galactosidase [EC:3.2.1.22]	9.96972	0.0752329	0.213518	0.35235	0.724576	0.804349
regulator of G-protein signaling	0.259963	0.075367	2.64739	0.0284684	0.977289	NA
adenylate kinase [EC:2.7.4.3]	12.3565	0.0766087	0.152702	0.501688	0.615887	0.718828
signal recognition particle subunit SRP54 [EC:3.6.5.4]	9.94975	0.0766713	0.16538	0.463607	0.642929	0.739073
ubiquitin-conjugating enzyme E2 Q [EC:2.3.2.23]	0.172354	0.0767897	2.08092	0.0369018	0.970563	NA
zinc transporter	1.94146	0.0769918	0.457075	0.168445	0.866233	0.906551
coenzyme Q-binding protein COQ10	12.3166	0.0771334	0.153629	0.502076	0.615614	0.718696
molecular chaperone HscA	0.189614	0.0772017	1.44868	0.0532911	0.9575	NA
molecular chaperone Hsp33	16.5111	0.0773426	0.139797	0.553249	0.580093	0.686856
thymidine kinase [EC:2.7.1.21]	13.232	0.0774103	0.155146	0.498951	0.617814	0.719956
U3 small nucleolar RNA-associated protein 20	0.153503	0.0775594	2.83564	0.0273516	0.978179	NA
prolyl-tRNA synthetase [EC:6.1.1.15]	18.9422	0.077889	0.126698	0.61476	0.538713	0.648619
heat shock protein HslJ	6.03417	0.0779328	0.24673	0.315863	0.752107	0.82487
superoxide reductase [EC:1.15.1.2]	0.132146	0.0788631	2.9682	0.0265694	0.978803	NA
zeta-carotene desaturase [EC:1.3.5.6]	0.195832	0.0794039	1.58244	0.0501781	0.95998	NA
phosphate transport system substrate-binding protein	22.3433	0.0797709	0.453256	0.175995	0.860298	0.90265
lactate racemase [EC:5.1.2.1]	0.0959816	0.0804831	2.96818	0.0271153	0.978368	NA
condensin complex subunit 2	0.284903	0.080623	1.61724	0.0498522	0.96024	0.975864
sec-independent protein translocase protein TatA	13.9701	0.0811548	0.15024	0.540166	0.589083	0.695563
dehydrogenase/reductase SDR family member 12 [EC:1.1.-.-]	0.260746	0.0813944	1.35436	0.0600981	0.952077	NA
methyl-accepting chemotaxis protein WspA	0.130721	0.0816985	2.28775	0.0357113	0.971513	NA
N2-acetyl-L-2,4-diaminobutanoate deacetylase [EC:3.5.1.125]	0.0891257	0.0817193	2.96818	0.0275318	0.978036	NA
glucose-6-phosphate isomerase [EC:5.3.1.9]	18.3304	0.081958	0.125783	0.651583	0.51467	0.625195
hydrocephalus-inducing protein	0.43956	0.0825282	0.978326	0.0843565	0.932773	0.956176
UDP-N-acetylglucosamine acyltransferase [EC:2.3.1.129]	12.2164	0.0828739	0.149262	0.555224	0.578741	0.685616
methionine-gamma-lyase [EC:4.4.1.11]	0.276182	0.0830288	1.37068	0.060575	0.951698	0.970226
ADP-ribose/FAD diphosphatase [EC:3.6.1.13 3.6.1.18]	3.91358	0.083818	0.267133	0.313769	0.753697	0.825799
3-methyl-2-oxobutanoate hydroxymethyltransferase [EC:2.1.2.11]	20.0398	0.0839896	0.125126	0.671242	0.502067	0.613197
peptide chain release factor 1	9.56669	0.0842524	0.172683	0.487901	0.62562	0.726229
protease IV [EC:3.4.21.-]	12.9422	0.0855899	0.156031	0.548545	0.583318	0.689766
lycopene cyclase CruA [EC:5.5.1.19]	0.153769	0.0858264	2.13899	0.0401247	0.967994	NA
L-2,4-diaminobutyrate decarboxylase [EC:4.1.1.86]	0.334073	0.0858904	0.915464	0.0938216	0.925251	0.950618
TP53 regulating kinase and related kinases [EC:2.7.11.1]	0.295927	0.0862221	1.47279	0.0585434	0.953316	0.970362
translation initiation factor eIF-2B subunit beta	0.295927	0.0862221	1.47279	0.0585434	0.953316	0.970362
protein phosphatase 1 regulatory subunit 11	0.259903	0.0875054	1.15092	0.0760308	0.939395	NA
uroporphyrinogen decarboxylase [EC:4.1.1.37]	13.5408	0.0878235	0.145577	0.60328	0.546322	0.6562
tellurite resistance protein TerB	0.128554	0.0879641	2.29711	0.0382934	0.969454	NA
dihydroorotate dehydrogenase [EC:1.3.5.2]	15.0001	0.0880735	0.13751	0.640486	0.521857	0.632899
dGTPase [EC:3.1.5.1]	15.9136	0.0895961	0.1318	0.67979	0.496638	0.607763
threonine-phosphate decarboxylase [EC:4.1.1.81]	0.0918716	0.0907836	2.96811	0.0305863	0.975599	NA
ribonuclease P protein subunit POP4 [EC:3.1.26.5]	0.237907	0.0919192	1.53199	0.0599999	0.952156	NA
shikimate dehydrogenase [EC:1.1.1.25]	9.65114	0.0920866	0.170715	0.539417	0.589599	0.695581
stress-induced-phosphoprotein 1	0.408626	0.0925538	0.9858	0.0938869	0.925199	0.950618
U6 snRNA phosphodiesterase [EC:3.1.4.-]	0.222914	0.0937149	1.55211	0.0603791	0.951854	NA
two-component system, LuxR family, response regulator FixJ	1.60101	0.0952417	0.431193	0.220879	0.825186	0.881733
alkylated DNA repair protein alkB homolog 8 [EC:1.14.11.- 2.1.1.229]	0.21211	0.0954944	1.57199	0.0607475	0.95156	NA
dCTP deaminase [EC:3.5.4.13]	11.9232	0.0957092	0.155844	0.614135	0.539126	0.648769
tRNA(Ile)-lysidine synthase [EC:6.3.4.19]	13.4734	0.0963958	0.146374	0.65856	0.510179	0.620913
DNA segregation ATPase FtsK/SpoIIIE, S-DNA-T family	28.6896	0.0966857	0.108714	0.889354	0.373813	0.486579
proline iminopeptidase [EC:3.4.11.5]	13.3912	0.0967988	0.152828	0.633385	0.526482	0.63662
pyrroline-5-carboxylate reductase [EC:1.5.1.2]	15.8062	0.096872	0.135127	0.716897	0.473438	0.583781
methylthioribose-1-phosphate isomerase [EC:5.3.1.23]	3.35091	0.0977519	0.291939	0.334837	0.737748	0.814144
chromatin licensing and DNA replication factor 1	0.285989	0.0980981	1.60164	0.0612485	0.951161	0.969926
riboflavin synthase [EC:2.5.1.9]	18.0289	0.0981701	0.12726	0.771411	0.440463	0.551438
20S proteasome subunit beta 7 [EC:3.4.25.1]	0.316972	0.0986795	1.32047	0.0747308	0.940429	0.961598
dephospho-CoA kinase [EC:2.7.1.24]	20.1608	0.0990195	0.122846	0.806045	0.420217	0.530968
putative (di)nucleoside polyphosphate hydrolase [EC:3.6.1.-]	13.0095	0.0993595	0.150702	0.659313	0.509695	0.620492
TetR/AcrR family transcriptional regulator, repressor for neighboring sulfatase	0.162204	0.0998943	1.68682	0.0592206	0.952776	NA
DNA-directed RNA polymerases I, II, and III subunit RPABC1	0.438545	0.100219	0.97532	0.102755	0.918157	0.945057
tRNA wybutosine-synthesizing protein 3 [EC:2.1.1.282]	0.292265	0.100885	1.46487	0.0688694	0.945094	0.96549
cytochrome c oxidase assembly protein subunit 15	19.1919	0.101219	0.122936	0.823344	0.410312	0.521089
manganese-dependent ADP-ribose/CDP-alcohol diphosphatase [EC:3.6.1.13 3.6.1.16 3.6.1.53]	0.273196	0.10161	1.2406	0.0819043	0.934723	NA
porphobilinogen synthase [EC:4.2.1.24]	20.5267	0.101765	0.119411	0.852221	0.394091	0.505773
peptidyl-lysine (3S)-dioxygenase / protease [EC:1.14.11.63 3.4.-.-]	0.256608	0.103103	1.66335	0.0619855	0.950574	NA
nematocidal protein AidA	0.232329	0.103119	1.51611	0.0680155	0.945773	NA
TldD protein	8.6321	0.10388	0.18622	0.557837	0.576956	0.683861
regulator of Ty1 transposition protein 103	0.247284	0.104267	1.67868	0.0621126	0.950473	NA
ER membrane protein complex subunit 8/9	0.246125	0.104302	1.67915	0.0621162	0.95047	NA
ubiquitin-like protein ATG12	0.246125	0.104302	1.67915	0.0621162	0.95047	NA
5-formyltetrahydrofolate cyclo-ligase [EC:6.3.3.2]	16.9773	0.104385	0.131845	0.791726	0.428521	0.539037
U6 snRNA-associated Sm-like protein LSm3	0.236225	0.105097	1.68986	0.0621927	0.950409	NA
tRNA threonylcarbamoyladenosine biosynthesis protein TsaE	14.8361	0.106398	0.144522	0.736204	0.461606	0.572963
protein Shroom	0.21416	0.106939	1.90994	0.0559905	0.955349	NA
DNA repair protein RAD50 [EC:3.6.-.-]	0.224437	0.106992	1.7162	0.0623422	0.95029	NA
arginine/lysine/histidine/glutamine transport system ATP-binding protein [EC:7.4.2.1]	0.09742	0.107281	2.60992	0.0411053	0.967212	NA
glutamine transport system ATP-binding protein [EC:7.4.2.1]	0.09742	0.107281	2.60992	0.0411053	0.967212	NA
septum formation protein	25.7908	0.108047	0.106304	1.01639	0.309442	0.418893
CopG family transcriptional regulator, nickel-responsive regulator	0.973496	0.108887	0.615117	0.177018	0.859494	0.90265
tryptophanyl-tRNA synthetase [EC:6.1.1.2]	19.2444	0.109862	0.124259	0.884137	0.376622	0.488371
pyridoxamine 5'-phosphate oxidase [EC:1.4.3.5]	27.1452	0.110481	0.106979	1.03273	0.301728	0.40956
exportin-2 (importin alpha re-exporter)	0.201146	0.110724	1.77336	0.0624375	0.950214	NA
small subunit ribosomal protein S13e	0.189972	0.112051	1.79596	0.0623905	0.950252	NA
EF-hand domain-containing family member B	0.395124	0.112802	1.42007	0.0794341	0.936687	0.959081
solute carrier family 25, member 33/36	0.279646	0.11349	1.81111	0.0626635	0.950034	0.969042
acetate---CoA ligase (ADP-forming) [EC:6.2.1.13]	0.136821	0.114135	1.75385	0.0650765	0.948113	NA
apoptosis-inducing factor 3	0.209363	0.114711	1.5506	0.0739784	0.941028	NA
competence protein CoiA	0.372304	0.115237	0.824578	0.139752	0.888856	0.923991
heat shock protein HtpX [EC:3.4.24.-]	8.93906	0.115394	0.214676	0.537526	0.590905	0.696357
crooked neck	0.481184	0.115596	0.913479	0.126545	0.899301	0.931618
hydroxymethylbilane synthase [EC:2.5.1.61]	16.7265	0.116386	0.130994	0.888482	0.374281	0.486625
lipopolysaccharide assembly protein A	10.1675	0.116576	0.180263	0.646703	0.517824	0.628517
nucleoporin GLE1	0.259537	0.117277	1.50276	0.078041	0.937795	NA
2,5-dihydroxypyridine 5,6-dioxygenase [EC:1.13.11.9]	0.0907452	0.117506	2.37213	0.0495362	0.960492	NA
TetR/AcrR family transcriptional regulator, lmrAB and yxaGH operons repressor	1.84929	0.117913	0.396673	0.297256	0.766271	0.834779
pre-mRNA-splicing factor SPF27	0.212603	0.118111	1.93726	0.060968	0.951385	NA
16S rRNA (cytidine1402-2'-O)-methyltransferase [EC:2.1.1.198]	15.6673	0.118168	0.136887	0.863258	0.387996	0.500234
trafficking protein particle complex subunit 3	0.355524	0.118402	0.993118	0.119222	0.905099	0.936116
succinate dehydrogenase assembly factor 1	0.384976	0.118568	1.31754	0.0899919	0.928294	0.952656
cohesin loading factor subunit SCC2	0.222502	0.118643	1.92222	0.0617221	0.950784	NA
THO complex subunit 5	0.21958	0.118644	1.92223	0.061722	0.950784	NA
transportin-3	0.219846	0.119396	1.93834	0.061597	0.950884	NA
coatomer subunit beta	0.321387	0.119954	1.0463	0.114647	0.908725	0.938571
nitrogen permease regulator 2-like protein	0.383525	0.120754	1.30461	0.0925589	0.926254	0.951431
cytochrome c oxidase subunit 5b	0.396637	0.12152	1.10542	0.109931	0.912464	0.941567
DNA oxidative demethylase [EC:1.14.11.33]	4.79819	0.12187	0.253788	0.480205	0.631082	0.729932
integration host factor subunit beta	9.81677	0.122095	0.169679	0.719567	0.471792	0.58255
cytochrome c-type biogenesis protein CcmE	12.6971	0.122368	0.14996	0.816001	0.4145	0.525072
two-component system, OmpR family, response regulator NblR	0.130861	0.122611	2.00851	0.0610457	0.951323	NA
mitochondrial fission process protein 1	0.178139	0.122664	2.06113	0.0595131	0.952543	NA
alkane 1-monooxygenase [EC:1.14.15.3]	8.10268	0.122666	0.192406	0.637535	0.523777	0.63403
diphthine methyl ester synthase [EC:2.1.1.314]	0.274133	0.122799	1.3688	0.0897129	0.928515	NA
phospholipid/cholesterol/gamma-HCH transport system permease protein	26.3915	0.122834	0.11435	1.0742	0.282734	0.38823
solute carrier family 35, member F5	0.31043	0.123075	1.47607	0.0833803	0.933549	0.956739
ATP-dependent Lon protease [EC:3.4.21.53]	1.12705	0.123099	0.569338	0.216214	0.828821	0.884063
putative redox protein	15.1829	0.123457	0.149715	0.824617	0.409589	0.520317
aminobenzoyl-glutamate utilization protein B	1.63356	0.123655	0.497128	0.248738	0.803564	0.863884
Fur family transcriptional regulator, peroxide stress response regulator	0.170296	0.123877	1.81046	0.0684229	0.945449	NA
crossover junction endodeoxyribonuclease RusA [EC:3.1.22.4]	3.23607	0.12412	0.317073	0.391456	0.69546	0.780115
mxaD protein	0.0918494	0.124232	2.69885	0.0460316	0.963285	NA
glutaryl-CoA dehydrogenase [EC:1.3.8.6]	5.82448	0.124422	0.2354	0.528553	0.597115	0.701104
transcriptional repressor NrdR	13.5765	0.124443	0.153021	0.813243	0.416079	0.526775
inositol-phosphate transport system substrate-binding protein	0.0962035	0.127524	2.28646	0.0557734	0.955522	NA
diphthine-ammonia ligase [EC:6.3.1.14]	0.396751	0.12818	1.02783	0.124709	0.900754	0.932694
ELMO domain-containing protein	0.166095	0.128843	2.08494	0.0617968	0.950725	NA
cell division protein FtsZ	17.6934	0.129044	0.12866	1.00299	0.315867	0.426307
dipeptidase [EC:3.4.-.-]	0.166196	0.129255	1.36782	0.0944971	0.924714	NA
hemolysin activation/secretion protein	0.0980957	0.12926	2.00366	0.0645118	0.948563	NA
DNA polymerase delta subunit 2	0.270698	0.129504	1.15285	0.112334	0.910558	NA
CCR4-NOT complex subunit CAF16	0.186325	0.129528	2.30335	0.0562347	0.955155	NA
ATPase family AAA domain-containing protein 1 [EC:3.6.1.-]	0.183402	0.129638	2.30796	0.0561699	0.955206	NA
ATP-dependent HslUV protease ATP-binding subunit HslU	13.3423	0.129745	0.147278	0.880951	0.378344	0.490039
X-Pro dipeptidyl-peptidase [EC:3.4.14.11]	0.302479	0.130113	1.256	0.103593	0.917493	0.944589
aspartyl-tRNA synthetase [EC:6.1.1.12]	12.5577	0.130189	0.151202	0.861028	0.389222	0.501477
molybdopterin synthase catalytic subunit [EC:2.8.1.12]	15.0876	0.130532	0.140442	0.92944	0.352661	0.463583
monothiol glutaredoxin	12.3249	0.130591	0.152961	0.853757	0.39324	0.504968
piezo-type mechanosensitive ion channel component 1/2	0.447295	0.130975	1.36401	0.0960226	0.923503	0.949288
galactose oxidase [EC:1.1.3.9]	0.384412	0.132068	1.45011	0.0910741	0.927434	0.952208
ribosome biogenesis protein ERB1	0.735666	0.134159	0.780775	0.171828	0.863572	0.904609
poly(3-hydroxybutyrate) depolymerase [EC:3.1.1.75]	8.7631	0.134851	0.189423	0.711906	0.476523	0.586781
arginyl-tRNA synthetase [EC:6.1.1.19]	26.7072	0.135084	0.108004	1.25074	0.211031	0.30252
large subunit ribosomal protein L18Ae	0.304007	0.13609	1.05296	0.129245	0.897164	0.930047
transcription elongation factor GreA	11.4888	0.136426	0.158458	0.860961	0.389259	0.501477
inorganic pyrophosphatase [EC:3.6.1.1]	15.8416	0.137027	0.158509	0.864475	0.387327	0.499515
small subunit ribosomal protein S21e	0.304028	0.137183	1.23141	0.111403	0.911297	0.940795
multiple sugar transport system ATP-binding protein [EC:3.6.3.-]	0.0966974	0.137346	2.28765	0.060038	0.952125	NA
aspartate carbamoyltransferase catalytic subunit [EC:2.1.3.2]	11.3513	0.139736	0.157907	0.884921	0.376199	0.488059
UTP--glucose-1-phosphate uridylyltransferase [EC:2.7.7.9]	10.6862	0.139857	0.170858	0.818558	0.413038	0.523614
4-diphosphocytidyl-2-C-methyl-D-erythritol kinase [EC:2.7.1.148]	10.8693	0.139934	0.166409	0.840904	0.400402	0.511972
retinoid hydroxylase	0.0971905	0.140058	2.62609	0.0533332	0.957466	NA
translation initiation factor 2 subunit 2	0.407466	0.14024	1.10719	0.126662	0.899208	0.931618
anaphase-promoting complex subunit 3	0.27219	0.142537	1.1538	0.123537	0.901682	NA
serine protease Do [EC:3.4.21.107]	11.2775	0.142567	0.194151	0.734309	0.46276	0.573637
nickel transport protein	2.14254	0.142751	0.402858	0.354346	0.723079	0.802886
methylmalonyl-CoA mutase, N-terminal domain [EC:5.4.99.2]	0.100933	0.143532	2.5617	0.0560299	0.955318	NA
galactofuranosylgalactofuranosylrhamnosyl-N-acetylglucosaminyl-diphospho-decaprenol beta-1,5/1,6-galactofuranosyltransferase [EC:2.4.1.288]	0.108745	0.143537	1.92521	0.0745563	0.940568	NA
spore coat protein H	1.02351	0.143768	0.695903	0.206592	0.836328	0.888698
DNA ligase 1 [EC:6.5.1.1 6.5.1.6 6.5.1.7]	3.38647	0.144735	0.337067	0.429397	0.667635	0.757712
translation initiation factor IF-1	13.802	0.145278	0.147401	0.9856	0.32433	0.435506
tubulin-specific chaperone B	0.332149	0.146483	1.20994	0.121067	0.903638	0.935035
L-serine dehydratase [EC:4.3.1.17]	20.3665	0.147017	0.132552	1.10913	0.267374	0.370762
inner membrane protein	17.7454	0.147284	0.142039	1.03693	0.29977	0.407394
acetoin:2,6-dichlorophenolindophenol oxidoreductase subunit alpha [EC:1.1.1.-]	0.110014	0.147373	2.47592	0.0595225	0.952536	NA
3-phosphoshikimate 1-carboxyvinyltransferase [EC:2.5.1.19]	18.0378	0.147544	0.12787	1.15386	0.248559	0.348867
N-acetylglucosaminylphosphatidylinositol deacetylase [EC:3.5.1.89]	0.439702	0.147569	0.989604	0.149119	0.88146	0.917679
trafficking protein particle complex subunit 5	0.29259	0.147572	1.22447	0.12052	0.904071	0.935268
small membrane protein	0.09633	0.147782	2.29516	0.0643883	0.948661	NA
ubiquitin-conjugating enzyme E2 I	0.230893	0.148682	1.27828	0.116314	0.907404	NA
ER membrane protein complex subunit 10	0.217633	0.148984	1.90445	0.0782294	0.937646	NA
preprotein translocase subunit SecG	12.9772	0.149097	0.146301	1.01911	0.308148	0.417518
acid phosphatase (class A) [EC:3.1.3.2]	0.110742	0.149235	1.91281	0.0780188	0.937813	NA
urease subunit beta [EC:3.5.1.5]	4.31037	0.149338	0.285975	0.522207	0.601526	0.70535
leucyl/phenylalanyl-tRNA---protein transferase [EC:2.3.2.6]	12.6771	0.149448	0.1488	1.00435	0.315208	0.425545
membrane-bound lytic murein transglycosylase B [EC:4.2.2.-]	24.3845	0.150025	0.133981	1.11975	0.262819	0.365432
cell wall-associated protease [EC:3.4.21.-]	0.287394	0.150104	1.23001	0.122034	0.902872	0.934672
outer membrane protein assembly factor BamD	17.6228	0.150291	0.129737	1.15843	0.246688	0.346782
solute carrier family 25 (mitochondrial oxoglutarate transporter), member 11	0.253931	0.150553	1.26094	0.119398	0.90496	NA
DNA polymerase III subunit gamma/tau [EC:2.7.7.7]	13.9531	0.15101	0.149118	1.01269	0.311208	0.420777
RNA polymerase sigma-54 factor	22.9006	0.152078	0.145698	1.04379	0.296583	0.403917
2,3-bisphosphoglycerate-dependent phosphoglycerate mutase [EC:5.4.2.11]	6.35282	0.152172	0.230693	0.659633	0.50949	0.62041
primosomal protein N' (replication factor Y) (superfamily II helicase) [EC:3.6.4.-]	21.513	0.152661	0.120351	1.26847	0.20463	0.294376
S-adenosylmethionine:tRNA ribosyltransferase-isomerase [EC:2.4.99.17]	14.568	0.153354	0.142829	1.07369	0.282962	0.388307
ubiquitin-like modifier-activating enzyme ATG7	0.283383	0.153843	1.14411	0.134465	0.893035	0.926471
T-complex protein 1 subunit alpha	0.247937	0.15391	1.27034	0.121157	0.903567	NA
type IV secretion system protein TrbB [EC:7.4.2.8]	1.47971	0.154061	0.453725	0.339548	0.734197	0.811424
two-component system, NtrC family, C4-dicarboxylate transport sensor histidine kinase DctB [EC:2.7.13.3]	3.53185	0.158079	0.348454	0.453658	0.650075	0.743676
GINS complex subunit 2	0.161309	0.158162	1.67873	0.0942152	0.924938	NA
bifunctional NMN adenylyltransferase/nudix hydrolase [EC:2.7.7.1 3.6.1.-]	0.570589	0.158208	0.84775	0.18662	0.851958	0.89746
type III secretion protein Q	0.109403	0.158354	1.92791	0.0821375	0.934537	NA
ubiquitin-like domain-containing CTD phosphatase 1 [EC:3.1.3.16]	0.20321	0.158374	1.58636	0.0998344	0.920476	NA
solute carrier family 36 (proton-coupled amino acid transporter)	0.310337	0.158449	2.01139	0.0787759	0.937211	0.95918
pre-rRNA-processing protein TSR1	0.358638	0.158467	1.12262	0.141159	0.887744	0.923049
serine-type D-Ala-D-Ala carboxypeptidase (penicillin-binding protein 5/6) [EC:3.4.16.4]	9.49062	0.158615	0.220783	0.718423	0.472497	0.58294
NitT/TauT family transport system ATP-binding protein	6.83504	0.15966	0.285479	0.559271	0.575977	0.683084
Ras-related GTP-binding protein A/B	0.437545	0.159876	0.924638	0.172907	0.862725	0.904113
putative RNA 2'-phosphotransferase [EC:2.7.1.-]	1.61012	0.160493	0.420552	0.381625	0.702739	0.785343
integrin alpha FG-GAP repeat containing protein 1	0.197487	0.160585	1.7571	0.0913922	0.927181	NA
DNA-directed RNA polymerase II subunit RPB7	0.228308	0.16061	1.40047	0.114683	0.908696	NA
TetR/AcrR family transcriptional regulator, regulator of biofilm formation and stress response	0.696788	0.160764	0.628326	0.25586	0.798059	0.859651
acyl-homoserine lactone synthase [EC:2.3.1.228 2.3.1.229 2.3.1.-]	0.102813	0.161276	2.55199	0.0631961	0.94961	NA
dynein assembly factor with WDR repeat domains 1	0.313912	0.161331	1.39432	0.115706	0.907886	0.937951
glycogen phosphorylase [EC:2.4.1.1]	13.1919	0.161677	0.201279	0.803247	0.421832	0.53241
tRNA-modifying protein YgfZ	3.49188	0.162021	0.300702	0.538808	0.590019	0.695581
ubiquinol-cytochrome c reductase iron-sulfur subunit	13.7262	0.162536	0.150024	1.0834	0.278632	0.383535
ubiquinol-cytochrome c reductase iron-sulfur subunit [EC:7.1.1.8]	13.7262	0.162536	0.150024	1.0834	0.278632	0.383535
threonylcarbamoyladenosine tRNA methylthiotransferase CDKAL1 [EC:2.8.4.5]	0.290807	0.163185	1.44452	0.112969	0.910055	0.939729
DnaJ homolog subfamily C member 7	0.162991	0.163516	1.86838	0.0875178	0.93026	NA
type II pantothenate kinase [EC:2.7.1.33]	1.30185	0.163605	0.827075	0.197811	0.843193	0.891694
ATP-dependent RNA helicase DDX46/PRP5 [EC:3.6.4.13]	0.153092	0.164466	1.90924	0.0861423	0.931353	NA
pleiotropic regulator 1	0.372817	0.164607	1.04729	0.157174	0.875107	0.912346
parafibromin	0.412323	0.164648	1.186	0.138826	0.889588	0.924538
rhomboid-like protein [EC:3.4.21.105]	0.193423	0.165153	1.77137	0.0932345	0.925717	NA
putative hemolysin	7.63238	0.165156	0.196907	0.838753	0.401608	0.513077
23S rRNA pseudouridine2605 synthase [EC:5.4.99.22]	8.56817	0.165471	0.180471	0.916881	0.359205	0.471221
nuclear transcription factor Y, gamma	0.264575	0.16587	1.83616	0.0903354	0.928021	NA
3-dehydroquinate dehydratase II [EC:4.2.1.10]	11.5807	0.165938	0.15555	1.06678	0.286069	0.391897
homogentisate 1,2-dioxygenase [EC:1.13.11.5]	11.2617	0.166561	0.171374	0.971918	0.331091	0.44234
tetratricopeptide repeat protein 30	0.789645	0.167593	1.11336	0.150529	0.880347	0.917184
25S rRNA (cytosine2870-C5)-methyltransferase [EC:2.1.1.310]	0.27721	0.167873	1.23844	0.135552	0.892176	0.926471
pre-mRNA-processing factor SLU7	0.434437	0.168561	0.838013	0.201144	0.840586	0.891537
RNA exonuclease 1 [EC:3.1.-.-]	0.375176	0.16857	1.0574	0.15942	0.873338	0.911019
3-carboxy-cis,cis-muconate cycloisomerase [EC:5.5.1.2]	0.157697	0.169367	1.53043	0.110666	0.911881	NA
2,5-diketo-D-gluconate reductase A [EC:1.1.1.346]	0.326905	0.170108	0.970509	0.175277	0.860862	0.902821
ammonium transporter, Amt family	29.4906	0.170465	0.123367	1.38177	0.167043	0.247754
benzil reductase ((S)-benzoin forming) [EC:1.1.1.320]	0.307776	0.171017	0.963681	0.177462	0.859145	0.902529
sterol 3beta-glucosyltransferase [EC:2.4.1.173]	0.256082	0.171277	0.966352	0.17724	0.85932	NA
urease subunit gamma [EC:3.5.1.5]	4.22844	0.171389	0.274195	0.625063	0.53193	0.642516
small subunit ribosomal protein S25e	0.626904	0.171706	0.894275	0.192006	0.847738	0.894271
molybdopterin molybdotransferase [EC:2.10.1.1]	14.8836	0.172709	0.144803	1.19272	0.23298	0.329676
O-acetylhomoserine (thiol)-lyase [EC:2.5.1.49]	7.85935	0.173652	0.1924	0.902559	0.36676	0.478758
4-coumarate--CoA ligase [EC:6.2.1.12]	0.151319	0.174053	1.42028	0.122549	0.902465	NA
pyruvate ferredoxin oxidoreductase gamma subunit [EC:1.2.7.1]	0.102283	0.174113	1.97914	0.0879743	0.929897	NA
magnesium chelatase family protein	22.5811	0.174959	0.118639	1.47471	0.14029	0.213771
N6-L-threonylcarbamoyladenine synthase [EC:2.3.1.234]	19.9039	0.175615	0.126058	1.39313	0.163581	0.243504
3-hydroxybenzoate 6-monooxygenase [EC:1.14.13.24]	0.203625	0.176127	1.4565	0.120925	0.903751	NA
CRISPR-associated protein Csx3	0.171828	0.176339	2.05351	0.0858719	0.931568	NA
small subunit ribosomal protein S23e	0.346122	0.176455	1.12768	0.156476	0.875658	0.912592
YggT family protein	13.824	0.176467	0.147593	1.19563	0.231842	0.328376
sjoegren syndrome nuclear autoantigen 1	0.249477	0.177145	1.8334	0.0966214	0.923027	NA
F-type H+-transporting ATPase subunit gamma	7.77283	0.178042	0.188068	0.946692	0.343796	0.455524
IMP dehydrogenase [EC:1.1.1.205]	11.0327	0.178955	0.161242	1.10985	0.267063	0.370444
ribosomal RNA-processing protein 36	0.292086	0.178998	1.62354	0.110252	0.91221	0.941521
lipopolysaccharide export system protein LptA	13.0468	0.179357	0.149815	1.19719	0.231233	0.32772
peptidyl-prolyl cis-trans isomerase A (cyclophilin A) [EC:5.2.1.8]	0.750626	0.179403	0.908808	0.197405	0.843511	0.891694
4-hydroxyphenylpyruvate dioxygenase [EC:1.13.11.27]	14.5542	0.179621	0.159587	1.12554	0.26036	0.362714
malate synthase [EC:2.3.3.9]	12.7403	0.17966	0.154379	1.16376	0.244522	0.344167
thiosulfate dehydrogenase (quinone) large subunit [EC:1.8.5.2]	0.142607	0.179755	1.78308	0.100812	0.9197	NA
fosfomycin resistance protein FosX	0.104971	0.179872	2.93411	0.0613038	0.951117	NA
glucosylglycerol-phosphate synthase [EC:2.4.1.213]	0.105079	0.180087	2.52566	0.0713029	0.943157	NA
cyclic dehypoxanthinyl futalosine synthase [EC:1.21.98.1]	0.169287	0.180574	1.25744	0.143604	0.885813	NA
exodeoxyribonuclease VII large subunit [EC:3.1.11.6]	18.1389	0.181057	0.128847	1.40521	0.159959	0.239379
coproporphyrinogen III oxidase [EC:1.3.3.3]	19.8433	0.181334	0.127022	1.42758	0.153414	0.230506
phosphatidate cytidylyltransferase [EC:2.7.7.41]	17.9533	0.181667	0.133752	1.35824	0.174387	0.257037
N5-(carboxyethyl)ornithine synthase [EC:1.5.1.24]	0.15286	0.181785	2.84749	0.0638404	0.949097	NA
cell division protein FtsQ	12.9607	0.182265	0.148641	1.22621	0.220119	0.314047
two-component system, oxyanion-binding sensor	0.142599	0.182849	1.94751	0.0938888	0.925198	NA
ER membrane protein complex subunit 7	0.286188	0.18301	1.35439	0.135123	0.892514	0.926471
dimethylamine monooxygenase subunit C [EC:1.14.13.238]	0.205786	0.183098	1.41455	0.129439	0.89701	NA
copper homeostasis protein	3.30474	0.183474	0.453235	0.404809	0.685618	0.771964
Fur family transcriptional regulator, stress-responsive regulator	0.146187	0.183676	1.93175	0.095083	0.924249	NA
25S rRNA (cytosine2278-C5)-methyltransferase [EC:2.1.1.311]	0.232286	0.184537	2.14015	0.086226	0.931287	NA
tyrosyl-DNA phosphodiesterase 1 [EC:3.1.4.-]	0.232286	0.184537	2.14015	0.086226	0.931287	NA
violaxanthin de-epoxidase [EC:1.23.5.1]	0.232286	0.184537	2.14015	0.086226	0.931287	NA
HTH-type transcriptional regulator, competence development regulator	0.187483	0.185662	1.58231	0.117336	0.906594	NA
protein DGCR14	0.328527	0.185906	1.44664	0.128509	0.897746	0.930437
4-aminobutyrate aminotransferase / (S)-3-amino-2-methylpropionate transaminase / 5-aminovalerate transaminase [EC:2.6.1.19 2.6.1.22 2.6.1.48]	0.586341	0.186938	0.680556	0.274684	0.783559	0.847763
large subunit ribosomal protein L31e	0.472784	0.187664	1.1225	0.167184	0.867226	0.907168
cytochrome c oxidase subunit 6a	0.279375	0.188011	1.62545	0.115667	0.907917	0.937951
exonuclease 1 [EC:3.1.-.-]	0.621723	0.18895	0.70398	0.268402	0.78839	0.8518
branched-chain amino acid aminotransferase [EC:2.6.1.42]	11.5454	0.189183	0.163586	1.15647	0.247487	0.34758
vacuolar protein sorting-associated protein 11	0.219884	0.189723	1.41484	0.134096	0.893327	NA
oligosaccharyltransferase complex subunit alpha (ribophorin I)	0.522952	0.190839	1.05225	0.181363	0.856083	0.901172
ubiquitin carboxyl-terminal hydrolase 14 [EC:3.4.19.12]	0.353017	0.191107	0.979097	0.195187	0.845246	0.892899
ATP-binding protein involved in chromosome partitioning	20.5552	0.192155	0.122519	1.56837	0.116794	0.181927
large subunit ribosomal protein L34	9.32117	0.193322	0.193555	0.998798	0.317893	0.428104
arginine deiminase [EC:3.5.3.6]	1.54264	0.194463	0.489058	0.397628	0.690905	0.776362
alpha-1,2-mannosyltransferase [EC:2.4.1.131]	0.510858	0.194672	1.11852	0.174044	0.861831	0.903454
peptide chain release factor 2	8.28314	0.194734	0.188134	1.03508	0.300632	0.408319
conjugal transfer pilus assembly protein TraL	0.833041	0.194755	0.721578	0.269902	0.787236	0.850805
L-xylulose reductase [EC:1.1.1.10]	1.64313	0.194957	0.468842	0.415826	0.677537	0.765549
prefoldin subunit 2	0.361979	0.195068	1.04288	0.187047	0.851624	0.897318
intraflagellar transport protein 20	0.350603	0.195127	1.31465	0.148424	0.882008	0.917933
glucoamylase [EC:3.2.1.3]	0.348976	0.196602	0.971447	0.202381	0.839619	0.890931
phospho-N-acetylmuramoyl-pentapeptide-transferase [EC:2.7.8.13]	12.8384	0.196923	0.150698	1.30674	0.1913	0.278137
peptide-N4-(N-acetyl-beta-glucosaminyl)asparagine amidase [EC:3.5.1.52]	0.408854	0.197659	1.21494	0.162691	0.870762	0.909597
membrane protein	2.23607	0.197758	0.494419	0.39998	0.689171	0.774995
U4/U6 small nuclear ribonucleoprotein PRP31	0.414865	0.198745	0.995359	0.199672	0.841737	0.891694
anamorsin	0.441918	0.199079	0.926247	0.214931	0.829821	0.88471
phosphoribosylamine---glycine ligase [EC:6.3.4.13]	18.8734	0.199813	0.137913	1.44883	0.147384	0.222785
lipopolysaccharide export system ATP-binding protein [EC:3.6.3.-]	11.8389	0.200306	0.157092	1.27509	0.202278	0.291273
cytochrome P450 family 103	0.102162	0.200306	2.25278	0.0889151	0.929149	NA
flagellar protein FlbD	0.105352	0.201401	1.74814	0.115209	0.90828	NA
acid phosphatase type 7	3.09904	0.201822	0.404117	0.499414	0.617487	0.719948
cyclohexyl-isocyanide hydratase [EC:4.2.1.103]	7.34023	0.202345	0.239413	0.845173	0.398014	0.509535
holliday junction DNA helicase RuvB [EC:3.6.4.12]	14.3822	0.202627	0.144846	1.39891	0.16184	0.241471
two-component system, OmpR family, sensor histidine kinase ChvG [EC:2.7.13.3]	6.69065	0.203042	0.220369	0.921375	0.356855	0.468274
paired amphipathic helix protein Sin3a	0.489823	0.203243	1.19686	0.169814	0.865156	0.905635
multiple inositol-polyphosphate phosphatase / 2,3-bisphosphoglycerate 3-phosphatase [EC:3.1.3.62 3.1.3.80]	0.256701	0.203556	2.05239	0.0991801	0.920995	NA
exodeoxyribonuclease VII small subunit [EC:3.1.11.6]	12.4487	0.204371	0.15023	1.36039	0.173708	0.256203
TetR/AcrR family transcriptional regulator, repressor for divergent bdcA	0.145991	0.204407	1.93448	0.105665	0.915848	NA
capping protein (actin filament) muscle Z-line, beta	0.481876	0.204602	1.06083	0.192869	0.847061	0.894271
chromosomal replication initiator protein	21.0834	0.204831	0.124665	1.64305	0.100372	0.159693
ATP-dependent DNA helicase 2 subunit 2	0.220955	0.204913	1.54864	0.132318	0.894733	NA
peroxin-19	0.234062	0.205441	1.40027	0.146715	0.883357	NA
glutamate--cysteine ligase [EC:6.3.2.2]	16.0833	0.205484	0.139891	1.46888	0.141864	0.215674
two-component system, OmpR family, manganese sensing response regulator	0.102312	0.20602	2.57975	0.0798606	0.936348	NA
protein SCO1	21.9872	0.206825	0.131268	1.5756	0.115119	0.179566
transcription initiation factor TFIIH subunit 1	0.255324	0.20685	1.86707	0.110789	0.911784	NA
succinate dehydrogenase / fumarate reductase, membrane anchor subunit	9.19655	0.206929	0.180444	1.14677	0.251475	0.352301
carnitine-CoA ligase [EC:6.2.1.48]	0.108839	0.206939	2.88573	0.0717112	0.942832	NA
large subunit ribosomal protein L18e	0.463259	0.207324	0.945507	0.219272	0.826438	0.882404
cyclic pyranopterin monophosphate synthase [EC:4.6.1.17]	14.8884	0.207523	0.148624	1.3963	0.162625	0.242241
dynein light chain Tctex-type 1	0.244424	0.207944	1.66164	0.125144	0.90041	NA
ribonuclease J [EC:3.1.-.-]	16.9181	0.208039	0.143503	1.44972	0.147136	0.222485
AP-4 complex subunit epsilon-1	0.289065	0.208259	1.15543	0.180243	0.856961	0.901463
acyl-lipid omega-3 desaturase [EC:1.14.19.25 1.14.19.35 1.14.19.36]	0.108462	0.209576	2.18389	0.0959646	0.923549	NA
cobalt/nickel transport system ATP-binding protein	0.117615	0.210727	1.87132	0.112608	0.910341	NA
anaphase-promoting complex subunit 4	0.331499	0.210842	1.44904	0.145504	0.884313	0.920119
PHD finger-like domain-containing protein 5A	0.187132	0.21095	1.61613	0.130528	0.896149	NA
excinuclease ABC subunit A	14.7544	0.211524	0.170567	1.24013	0.214929	0.307422
heme exporter protein C	12.1701	0.211603	0.15531	1.36246	0.173053	0.255405
transmembrane 9 superfamily member 2/4	0.268348	0.211891	2.06348	0.102686	0.918212	NA
large subunit ribosomal protein L5e	0.77844	0.212159	0.826157	0.256803	0.797331	0.859308
anthranilate phosphoribosyltransferase [EC:2.4.2.18]	17.0604	0.212522	0.134187	1.58377	0.113245	0.177012
cell division protein FtsA	16.2921	0.21275	0.135454	1.57064	0.116266	0.181293
tubulin gamma	0.289419	0.212932	1.23306	0.172686	0.862898	0.904113
U4/U6 small nuclear ribonucleoprotein PRP3	0.44457	0.218544	0.938324	0.232908	0.815832	0.874356
(E)-2-((N-methylformamido)methylene)succinate hydrolase [EC:3.5.1.-]	0.390269	0.219567	1.02031	0.215195	0.829615	0.8847
polysaccharide biosynthesis protein PslE	0.109665	0.219734	2.19212	0.100238	0.920155	NA
integration host factor subunit alpha	8.72996	0.21999	0.183827	1.19673	0.231413	0.327871
cyclomaltodextrinase / maltogenic alpha-amylase / neopullulanase [EC:3.2.1.54 3.2.1.133 3.2.1.135]	0.194866	0.220996	1.34711	0.164052	0.86969	NA
enoyl-[acyl-carrier protein] reductase III [EC:1.3.1.104]	0.289534	0.22196	1.12069	0.198057	0.843	0.891694
vacuolar protein sorting-associated protein 35	0.562179	0.222391	0.866286	0.256718	0.797396	0.859308
preprotein translocase subunit SecB	14.2989	0.226437	0.14508	1.56077	0.118578	0.18443
cyclase [EC:4.-.-.-]	10.2411	0.226965	0.176256	1.2877	0.19785	0.286127
sialic acid synthase [EC:2.5.1.56 2.5.1.57 2.5.1.132]	0.153282	0.227046	1.74777	0.129906	0.896641	NA
holliday junction DNA helicase RuvA [EC:3.6.4.12]	13.6943	0.227085	0.146891	1.54594	0.122119	0.189304
epoxyqueuosine reductase [EC:1.17.99.6]	17.4031	0.227463	0.134167	1.69537	0.0900057	0.14591
MerR family transcriptional regulator, redox-sensitive transcriptional activator SoxR	6.43415	0.228076	0.220049	1.03648	0.29998	0.407556
3',5'-cyclic-AMP phosphodiesterase [EC:3.1.4.53]	10.346	0.228453	0.197538	1.1565	0.247476	0.34758
ATP-dependent RNA helicase DDX18/HAS1 [EC:3.6.4.13]	0.214961	0.228506	1.42598	0.160246	0.872688	NA
26S proteasome regulatory subunit N2	0.482477	0.228951	1.07542	0.212894	0.83141	0.885774
ATP-dependent HslUV protease, peptidase subunit HslV [EC:3.4.25.2]	14.0677	0.230279	0.148328	1.5525	0.120544	0.187055
antitoxin VapB	1.30916	0.230565	0.525227	0.438981	0.660675	0.752166
fluoride exporter	13.3394	0.231051	0.154089	1.49946	0.133753	0.205076
phosphonopyruvate decarboxylase [EC:4.1.1.82]	0.235877	0.233005	1.376	0.169335	0.865533	NA
L-lactate dehydrogenase (cytochrome) [EC:1.1.2.3]	1.45613	0.233103	0.501047	0.465231	0.641766	0.738765
two-component system, sensor histidine kinase ChiS	0.140318	0.234369	2.22788	0.105198	0.916219	NA
recombination protein RecR	16.1142	0.236598	0.134717	1.75626	0.0790443	0.130063
vancomycin resistance protein VanJ	1.85426	0.236803	0.418843	0.565374	0.571819	0.679744
putative sigma-54 modulation protein	9.42949	0.236984	0.177979	1.33153	0.183016	0.267823
2-iminobutanoate/2-iminopropanoate deaminase [EC:3.5.99.10]	28.6127	0.237244	0.127573	1.85968	0.0629311	0.105874
2-keto-3-deoxy-L-arabinonate dehydratase [EC:4.2.1.43]	0.227183	0.237394	1.29332	0.183553	0.854364	NA
protein transport protein SEC23	0.404149	0.238189	1.13926	0.209074	0.83439	0.887477
nitrogen regulatory protein P-II 1	20.801	0.239089	0.123875	1.93008	0.0535967	0.0911935
photosystem II Psb28-2 protein	0.197958	0.239392	1.95438	0.12249	0.902511	NA
osmoprotectant transport system ATP-binding protein [EC:7.6.2.9]	0.961362	0.239579	0.590102	0.405995	0.684746	0.771369
type VI secretion system secreted protein Hcp	2.71009	0.239844	0.364459	0.658082	0.510486	0.621119
adenylate cyclase [EC:4.6.1.1]	12.7455	0.240092	0.187321	1.28171	0.199944	0.288558
ubiquinol-cytochrome c reductase cytochrome b subunit	11.588	0.240772	0.168802	1.42636	0.153764	0.230954
profilin	0.416748	0.241906	1.07314	0.22542	0.821653	0.878501
orotate phosphoribosyltransferase [EC:2.4.2.10]	13.7258	0.243492	0.14534	1.67533	0.0938698	0.150923
A/G-specific adenine glycosylase [EC:3.2.2.31]	14.9489	0.24355	0.142194	1.7128	0.0867487	0.141241
[protein-PII] uridylyltransferase [EC:2.7.7.59]	22.8888	0.243698	0.124045	1.96459	0.0494622	0.0850384
4-hydroxy-3-methylbut-2-en-1-yl diphosphate reductase [EC:1.17.7.4]	19.8971	0.244231	0.126819	1.92583	0.0541258	0.0920241
sn-2 palmitoyl-lipid 9-desaturase [EC:1.14.19.27]	0.11006	0.244809	2.49515	0.0981138	0.921842	NA
acetophenone carboxylase [EC:6.4.1.8]	0.11301	0.246419	2.14434	0.114916	0.908512	NA
GTP-binding protein LepA	0.70011	0.246724	0.653982	0.377264	0.705977	0.787956
transcription initiation factor TFIIE subunit alpha	0.381975	0.24705	1.19509	0.206722	0.836227	0.888698
cytochrome c oxidase subunit III [EC:7.1.1.9]	12.1164	0.247608	0.161609	1.53214	0.125487	0.193857
5-(carboxyamino)imidazole ribonucleotide mutase [EC:5.4.99.18]	13.4611	0.247619	0.149144	1.66027	0.0968592	0.155175
type III secretion protein F	0.146257	0.247942	1.94119	0.127727	0.898365	NA
transcription antitermination protein NusB	10.3059	0.248324	0.166401	1.49232	0.135614	0.207435
o-succinylbenzoate---CoA ligase [EC:6.2.1.26]	0.110316	0.248444	2.18336	0.11379	0.909404	NA
protein farnesyltransferase subunit beta [EC:2.5.1.58]	0.269139	0.249438	1.37008	0.182061	0.855535	NA
Xaa-Pro aminopeptidase [EC:3.4.11.9]	9.77644	0.25075	0.178582	1.40412	0.160282	0.239784
acetylglutamate kinase [EC:2.7.2.8]	9.95805	0.250788	0.170219	1.47332	0.140664	0.214211
ferredoxin-nitrite reductase [EC:1.7.7.1]	0.172939	0.250943	1.24763	0.201135	0.840593	NA
OTU domain-containing protein 5 [EC:3.4.19.12]	0.343862	0.251022	1.31949	0.190242	0.84912	0.895404
rod shape-determining protein MreB and related proteins	19.6271	0.251478	0.12882	1.95216	0.050919	0.0874313
auxin efflux carrier family protein	0.306744	0.25196	1.78327	0.141291	0.88764	0.923049
ribosomal protein S12 methylthiotransferase accessory factor	2.38898	0.252833	0.411238	0.614811	0.538679	0.648619
phosphatidylglycerol---prolipoprotein diacylglyceryl transferase [EC:2.5.1.145]	21.7378	0.253909	0.122481	2.07305	0.0381674	0.0670203
leucyl-tRNA synthetase [EC:6.1.1.4]	8.30436	0.254433	0.188413	1.35041	0.176886	0.260293
SAC3 family protein LENG8/THP3	0.427677	0.254652	1.3244	0.192278	0.847524	0.894271
UDP-glucose:tetrahydrobiopterin glucosyltransferase [EC:2.4.1.-]	0.111411	0.256514	2.17587	0.11789	0.906155	NA
putative aminopeptidase [EC:3.4.11.-]	0.111239	0.25656	1.91287	0.134123	0.893305	NA
myo-inositol-1(or 4)-monophosphatase [EC:3.1.3.25]	10.0335	0.25726	0.171495	1.50011	0.133587	0.204891
GTPase [EC:3.6.5.-]	17.3062	0.257269	0.138548	1.8569	0.063326	0.106459
gamma-glutamylputrescine oxidase [EC:1.4.3.-]	5.08138	0.257992	0.301998	0.854285	0.392947	0.504736
stage V sporulation protein G	0.245216	0.258815	1.25074	0.20693	0.836064	NA
valyl-tRNA synthetase [EC:6.1.1.9]	2.70305	0.259207	0.337334	0.7684	0.442249	0.553365
[CysO sulfur-carrier protein]-S-L-cysteine hydrolase [EC:3.13.1.6]	0.180371	0.25931	2.01464	0.128713	0.897585	NA
ATP synthase mitochondrial F1 complex assembly factor 1	0.217263	0.259368	1.39926	0.18536	0.852946	NA
16S rRNA (cytosine1402-N4)-methyltransferase [EC:2.1.1.199]	17.258	0.259692	0.134011	1.93785	0.0526418	0.0898407
isoleucyl-tRNA synthetase [EC:6.1.1.5]	4.6621	0.259859	0.250116	1.03895	0.298827	0.406319
riboflavin kinase / FMN adenylyltransferase [EC:2.7.1.26 2.7.7.2]	15.4328	0.2602	0.136188	1.9106	0.0560565	0.0951628
proteasome-associated ATPase	0.134183	0.260226	2.27939	0.114165	0.909107	NA
pantetheine-phosphate adenylyltransferase [EC:2.7.7.3]	16.082	0.260271	0.136419	1.90787	0.0564077	0.0956506
UDP-GlcNAc3NAcA epimerase [EC:5.1.3.23]	0.16357	0.26112	1.69759	0.153818	0.877753	NA
elongin-C	0.326954	0.261363	1.32006	0.197993	0.843051	0.891694
chorismate synthase [EC:4.2.3.5]	16.5183	0.261707	0.134603	1.94429	0.0518601	0.0888188
trimethylguanosine synthase [EC:2.1.1.-]	0.461877	0.262075	1.13628	0.230643	0.817592	0.875199
3-hydroxyacyl-[acyl-carrier-protein] dehydratase [EC:4.2.1.59]	15.7651	0.263277	0.136234	1.93253	0.0532944	0.0907821
large subunit ribosomal protein L13Ae	0.491978	0.26392	0.892014	0.29587	0.767329	0.835236
acetyl-CoA carboxylase biotin carboxyl carrier protein	11.2088	0.265698	0.163108	1.62897	0.103319	0.163714
triosephosphate isomerase (TIM) [EC:5.3.1.1]	18.7471	0.265721	0.1369	1.94099	0.0522592	0.0893913
tyrosyl-tRNA synthetase [EC:6.1.1.1]	18.598	0.265834	0.128902	2.06229	0.0391802	0.0686378
signal recognition particle subunit SRP19	0.437922	0.266189	1.04262	0.255308	0.798485	0.859651
protein N-terminal asparagine amidohydrolase [EC:3.5.1.121]	0.239039	0.267693	1.90601	0.140446	0.888307	NA
adenylylsulfate reductase, subunit A [EC:1.8.99.2]	0.12283	0.270243	2.7535	0.0981455	0.921817	NA
tRNA modification GTPase [EC:3.6.-.-]	17.4964	0.270894	0.129525	2.09144	0.0364886	0.0643992
zinc metalloprotease ZmpB	0.123019	0.272318	1.84443	0.147643	0.882624	NA
DNA primase small subunit [EC:2.7.7.102]	0.522501	0.272375	0.861527	0.316153	0.751886	0.82487
N-terminal acetyltransferase B complex catalytic subunit [EC:2.3.1.254]	0.275565	0.273546	1.26279	0.21662	0.828505	0.883935
intron-binding protein aquarius	0.462843	0.274144	1.37868	0.198845	0.842384	0.891694
cation transport regulator	0.112004	0.27442	2.8633	0.0958403	0.923647	NA
fumarate hydratase, class II [EC:4.2.1.2]	5.15681	0.274579	0.252601	1.087	0.277035	0.382069
shikimate kinase [EC:2.7.1.71]	10.4032	0.274715	0.163524	1.67997	0.0929628	0.149679
peptidyl serine alpha-galactosyltransferase [EC:2.4.1.-]	0.278247	0.275233	2.04804	0.134389	0.893095	0.926471
preprotein translocase subunit YajC	12.9894	0.276139	0.149635	1.84541	0.0649777	0.108828
large subunit ribosomal protein L36e	0.224415	0.276684	1.7157	0.161266	0.871884	NA
small subunit ribosomal protein S11e	0.264655	0.276809	1.26089	0.219535	0.826233	NA
DDB1- and CUL4-associated factor 7	0.383181	0.277357	0.88634	0.312924	0.754338	0.826171
propionyl-CoA synthetase [EC:6.2.1.17]	0.911207	0.278195	0.588339	0.472849	0.636321	0.734481
thioredoxin reductase (NADPH) [EC:1.8.1.9]	10.717	0.279489	0.172838	1.61706	0.105865	0.167162
membrane dipeptidase [EC:3.4.13.19]	19.0917	0.280636	0.152513	1.84007	0.0657572	0.109929
DNA repair protein RecO (recombination protein O)	15.9442	0.281066	0.135076	2.0808	0.037452	0.0658927
RING finger protein 113A	0.44063	0.281177	1.2052	0.233303	0.815526	0.874237
large subunit ribosomal protein L30e	0.311154	0.282145	1.23845	0.227821	0.819785	0.876916
thioredoxin 1	26.7593	0.282858	0.110341	2.56348	0.0103629	0.0205567
aminotransferase [EC:2.6.1.-]	0.193013	0.28387	1.60814	0.176521	0.859885	NA
ribosome biogenesis protein ENP2	0.441372	0.283942	1.04563	0.271551	0.785967	0.849698
probable rRNA maturation factor	15.2941	0.28428	0.137918	2.06123	0.0392808	0.0687606
recombination protein RecA	19.1388	0.284767	0.13049	2.1823	0.0290875	0.0525327
glutaminase [EC:3.5.1.2]	6.77167	0.285158	0.243469	1.17123	0.241508	0.340351
2-dehydro-3-deoxy-D-arabinonate dehydratase [EC:4.2.1.141]	0.139047	0.286556	1.75723	0.163072	0.870462	NA
5-carboxymethyl-2-hydroxymuconic-semialdehyde dehydrogenase [EC:1.2.1.60]	0.166132	0.286872	1.37877	0.208064	0.835179	NA
mannonate dehydratase [EC:4.2.1.8]	4.42916	0.287358	0.271593	1.05805	0.290034	0.39668
octopine/nopaline transport system permease protein	0.249209	0.28913	1.6227	0.178179	0.858583	NA
dihydroneopterin aldolase / 2-amino-4-hydroxy-6-hydroxymethyldihydropteridine diphosphokinase [EC:4.1.2.25 2.7.6.3]	0.213397	0.289235	1.52249	0.189975	0.849328	NA
DNA-directed RNA polymerases I, II, and III subunit RPABC2	0.295597	0.289462	1.08035	0.267934	0.78875	0.851828
RNA polymerase II-associated factor 1	0.269633	0.29012	1.64256	0.176627	0.859802	NA
E3 ubiquitin-protein ligase BRE1 [EC:2.3.2.27]	0.413356	0.290914	1.21814	0.238819	0.811246	0.870063
type VI secretion system protein ImpK	2.08231	0.291104	0.403118	0.72213	0.470215	0.581081
ribose-phosphate pyrophosphokinase [EC:2.7.6.1]	25.0057	0.29262	0.129749	2.25528	0.0241158	0.0441746
endonuclease III [EC:4.2.99.18]	15.5647	0.292686	0.135864	2.15425	0.0312202	0.0560468
large subunit ribosomal protein LP1	0.373842	0.292726	1.26596	0.231229	0.817137	0.87492
chorismate dehydratase [EC:4.2.1.151]	0.317449	0.292988	0.982287	0.298272	0.765496	0.83453
protoporphyrin/coproporphyrin ferrochelatase [EC:4.99.1.1 4.99.1.9]	21.7459	0.293899	0.123946	2.37119	0.0177309	0.033573
UDP-apiose/xylose synthase	0.137694	0.294253	1.7611	0.167085	0.867303	NA
tRNA (cytosine38-C5)-methyltransferase [EC:2.1.1.204]	0.28824	0.29492	1.48834	0.198154	0.842924	0.891694
serine/threonine-protein phosphatase 2A activator	0.482935	0.295776	0.947978	0.312007	0.755035	0.826733
amidophosphoribosyltransferase [EC:2.4.2.14]	17.674	0.29602	0.128716	2.29979	0.02146	0.0397961
small subunit ribosomal protein S25	0.666736	0.297844	0.867166	0.343468	0.731246	0.809157
tripeptidyl-peptidase I [EC:3.4.14.9]	0.207643	0.298487	2.50853	0.118989	0.905284	NA
transcription factor IIIB 90 kDa subunit	0.312023	0.298765	1.06808	0.279721	0.779692	0.845089
T-complex protein 1 subunit epsilon	0.300205	0.298974	1.13673	0.263012	0.792542	0.855101
predicted type IV restriction endonuclease	0.714801	0.299358	0.701987	0.426444	0.669784	0.759269
L-asparagine oxygenase [EC:1.14.11.39]	0.13045	0.30071	2.03121	0.148045	0.882308	NA
glycine dehydrogenase [EC:1.4.4.2]	1.95646	0.300978	0.411813	0.730861	0.464864	0.575735
cyclopropane-fatty-acyl-phospholipid synthase [EC:2.1.1.79]	21.987	0.30309	0.118899	2.54914	0.0107989	0.0213368
phosphohistidine phosphatase [EC:3.9.1.3]	0.411179	0.305509	1.13906	0.268212	0.788536	0.8518
aminomethyltransferase [EC:2.1.2.10]	7.45835	0.305806	0.199013	1.53661	0.124389	0.192357
3-(3-hydroxy-phenyl)propionate hydroxylase [EC:1.14.13.127]	1.54664	0.306158	0.450406	0.679737	0.496671	0.607763
rRNA-processing protein CGR1	0.242994	0.307162	1.2742	0.241062	0.809507	NA
NAD+ diphosphatase [EC:3.6.1.22]	10.7369	0.308285	0.16864	1.82807	0.0675388	0.112573
RuvB-like protein 2 [EC:3.6.4.12]	0.230586	0.308821	1.54662	0.199675	0.841735	NA
endonuclease [EC:3.1.-.-]	0.191791	0.309843	2.04076	0.151827	0.879323	NA
D-aspartate ligase [EC:6.3.1.12]	0.210448	0.310623	1.11359	0.278938	0.780292	NA
methionyl aminopeptidase [EC:3.4.11.18]	18.4905	0.312109	0.138073	2.26046	0.0237925	0.0436714
phosphoribosylaminoimidazole-succinocarboxamide synthase [EC:6.3.2.6]	10.8728	0.312167	0.166152	1.87881	0.0602703	0.101626
pre-mRNA-splicing factor CWC22	0.530619	0.312343	0.801617	0.389641	0.696802	0.780786
enediyne biosynthesis protein E5	0.123179	0.312808	1.49596	0.209102	0.834369	NA
coatomer subunit zeta	0.313816	0.312854	1.45785	0.2146	0.830079	0.884775
diphosphomevalonate decarboxylase [EC:4.1.1.33]	1.1563	0.313203	0.634653	0.493503	0.621657	0.723497
3-hydroxybutyrate dehydrogenase [EC:1.1.1.30]	5.67592	0.313794	0.268007	1.17085	0.241661	0.340354
fructose-bisphosphate aldolase, class I [EC:4.1.2.13]	12.8139	0.3138	0.161635	1.94141	0.0522083	0.0893382
nucleolar protein 58	0.292604	0.315016	1.14742	0.274544	0.783667	0.847763
segregation and condensation protein A	15.1732	0.315551	0.138291	2.28178	0.0225023	0.0414555
RNA-binding protein PNO1	0.348678	0.315551	1.04204	0.30282	0.762027	0.832239
4,5-dihydroxyphthalate decarboxylase [EC:4.1.1.55]	0.34178	0.315941	0.993567	0.317987	0.750495	0.824325
carbamoyltransferase [EC:2.1.3.-]	3.05145	0.315995	0.330099	0.957272	0.33843	0.450539
26S proteasome regulatory subunit T6	0.244345	0.316334	1.36632	0.231523	0.816909	NA
Ras-related protein Rab-28	0.261574	0.317873	1.48059	0.214694	0.830006	NA
serine/threonine-protein phosphatase CPPED1 [EC:3.1.3.16]	0.307863	0.318997	1.24973	0.255252	0.798529	0.859651
small subunit ribosomal protein S2e	0.38984	0.319378	0.938072	0.340462	0.733508	0.811062
molybdenum cofactor sulfurtransferase [EC:2.8.1.9]	0.196704	0.320107	1.6096	0.198874	0.842362	NA
7SK snRNA methylphosphate capping enzyme [EC:2.1.1.-]	0.310437	0.320238	1.45385	0.220269	0.825661	0.881947
V-type H+-transporting ATPase subunit d	0.367949	0.320829	0.977369	0.328258	0.742717	0.817025
glycine hydroxymethyltransferase [EC:2.1.2.1]	29.2536	0.321052	0.114872	2.79488	0.00519192	0.0109052
phenylalanyl-tRNA synthetase beta chain [EC:6.1.1.20]	23.3067	0.321069	0.12159	2.64058	0.00827643	0.016749
histidine N-acetyltransferase [EC:2.3.1.33]	0.320762	0.321501	2.96648	0.108378	0.913696	0.942406
expansin	0.130944	0.321892	2.03306	0.158329	0.874198	NA
vacuolar protein-sorting-associated protein 4	0.249011	0.321925	1.25625	0.25626	0.79775	NA
GntR family transcriptional regulator, sialic acid-inducible nan operon repressor	0.118655	0.322027	1.68723	0.190861	0.848635	NA
U3 small nucleolar RNA-associated protein 4	0.322621	0.32343	1.463	0.221073	0.825035	0.881733
4-aminobutyrate aminotransferase [EC:2.6.1.19]	0.128806	0.32366	2.04888	0.157969	0.874481	NA
TetR/AcrR family transcriptional regulator, ethionamide resistance regulator	0.203935	0.323669	1.98857	0.162765	0.870704	NA
vacuolar protein sorting-associated protein 53	0.482928	0.324089	0.929927	0.34851	0.727457	0.806009
membrane protein required for colicin V production	13.6039	0.325353	0.150655	2.1596	0.0308039	0.0553215
vacuolar protein sorting-associated protein 3	0.612495	0.325598	0.834448	0.390196	0.696392	0.780577
ribosome-binding factor A	15.4314	0.325824	0.140111	2.32547	0.020047	0.0373761
peptide chain release factor subunit 3	0.225747	0.32617	1.29212	0.25243	0.800709	NA
intraflagellar transport protein 56	0.240825	0.327841	1.37518	0.238398	0.811572	NA
26S proteasome regulatory subunit N8	0.266253	0.327933	1.25179	0.261971	0.793344	NA
solute carrier family 25 (mitochondrial phosphate transporter), member 23/24/25/41	0.286564	0.329404	1.31983	0.24958	0.802912	0.863431
carboxyl-terminal processing protease [EC:3.4.21.102]	29.1486	0.329465	0.123318	2.67168	0.00754731	0.0153229
methionyl-tRNA synthetase [EC:6.1.1.10]	15.2413	0.330269	0.144364	2.28776	0.0221518	0.0408767
ribosome biogenesis protein BRX1	0.370669	0.330349	1.12896	0.292614	0.769817	0.836823
small subunit ribosomal protein S21	13.0037	0.330732	0.159757	2.07022	0.0384317	0.0674316
Na+:H+ antiporter, NhaA family	13.1229	0.33084	0.173746	1.90416	0.0568895	0.0963222
ribosome biogenesis protein MAK21	0.233964	0.332371	1.28449	0.258758	0.795822	NA
adenosylcobinamide kinase / adenosylcobinamide-phosphate guanylyltransferase [EC:2.7.1.156 2.7.7.62]	7.56238	0.332509	0.214153	1.55267	0.120501	0.187054
male germ cell-associated kinase [EC:2.7.11.22]	0.258035	0.333357	1.36113	0.244912	0.806524	NA
xanthine dehydrogenase FAD-binding subunit [EC:1.17.1.4]	0.122987	0.334145	2.36871	0.141066	0.887818	NA
diaminopimelate epimerase [EC:5.1.1.7]	17.2832	0.335788	0.134773	2.49152	0.01272	0.0248056
inositol transport system substrate-binding protein	0.197277	0.336685	1.41875	0.237312	0.812415	NA
large subunit ribosomal protein L49	0.341155	0.337475	1.1412	0.295721	0.767443	0.835236
tryptophan synthase alpha chain [EC:4.2.1.20]	16.3205	0.338645	0.137222	2.46785	0.0135927	0.0263361
cathepsin B [EC:3.4.22.1]	0.221259	0.339183	1.5396	0.220306	0.825633	NA
F-type H+-transporting ATPase subunit c	10.9252	0.339283	0.199748	1.69855	0.0894036	0.145249
Fe-S cluster assembly protein SufB	9.3135	0.339887	0.183761	1.84962	0.064369	0.10797
4-oxalomesaconate tautomerase [EC:5.3.2.8]	1.4501	0.341689	0.447298	0.763896	0.444929	0.555945
nitrogenase molybdenum-iron protein beta chain [EC:1.18.6.1]	0.132281	0.34279	2.03051	0.16882	0.865939	NA
putative iron-regulated protein	5.61001	0.343832	0.324086	1.06093	0.288722	0.395005
UPF0176 protein	14.0231	0.344176	0.147854	2.32781	0.019922	0.0371893
flagellar protein FlbB	0.23753	0.344282	1.22429	0.281208	0.778551	NA
nucleolin	0.332855	0.344399	1.21125	0.284334	0.776154	0.84227
ubiquinol-cytochrome c reductase cytochrome b/c1 subunit	0.124549	0.344994	1.64829	0.209303	0.834211	NA
dimethylaniline monooxygenase (N-oxide forming) [EC:1.14.13.8]	2.03144	0.345097	0.398937	0.865042	0.387016	0.499257
LMBR1 domain-containing protein 1	0.481276	0.345554	1.16992	0.295365	0.767715	0.835329
putative acetyltransferase [EC:2.3.1.-]	28.1209	0.345577	0.126206	2.7382	0.00617762	0.0127376
RNA polymerase sigma-32 factor	11.6556	0.345651	0.178368	1.93786	0.0526407	0.0898407
translational activator of cytochrome c oxidase 1	14.5894	0.346415	0.142003	2.4395	0.0147078	0.0283137
adenosylcobyric acid synthase [EC:6.3.5.10]	6.76448	0.347085	0.230099	1.50842	0.131447	0.202161
splicing factor 3B subunit 4	0.278503	0.347608	1.2534	0.277333	0.781525	0.846064
HIV Tat-specific factor 1	0.425756	0.351487	0.970571	0.362145	0.717244	0.797194
glycine cleavage system H protein	14.1039	0.351964	0.161117	2.18453	0.0289236	0.0522577
DnaJ homolog subfamily C member 22	0.290987	0.352196	1.99372	0.176653	0.859781	0.90265
single-stranded-DNA-specific exonuclease [EC:3.1.-.-]	25.0933	0.352337	0.126941	2.7756	0.00550995	0.0114927
pyruvate carboxylase [EC:6.4.1.1]	0.18368	0.353008	1.35093	0.261308	0.793855	NA
chaperonin GroES	20.6316	0.353495	0.140178	2.52176	0.0116768	0.0229005
host factor-I protein	11.0936	0.353579	0.171148	2.06593	0.0388355	0.0680604
pre-rRNA-processing protein TSR3	0.450631	0.354976	1.09966	0.322804	0.746843	0.820761
cytoplasmic tRNA 2-thiolation protein 1 [EC:2.7.7.-]	0.219051	0.356438	1.71	0.208443	0.834883	NA
serine/threonine-protein phosphatase 2A regulatory subunit B	1.22404	0.356675	0.662099	0.538703	0.590092	0.695581
fatty-acyl-CoA synthase [EC:6.2.1.-]	2.73189	0.357877	0.363296	0.985085	0.324583	0.435716
anaerobic ribonucleoside-triphosphate reductase activating protein [EC:1.97.1.4]	0.41262	0.358131	1.07032	0.334602	0.737925	0.814144
autophagy-related protein 9	0.234919	0.359187	1.53057	0.234675	0.814461	NA
itaconate CoA-transferase [EC:2.8.3.- 2.8.3.22]	0.260114	0.359229	1.14701	0.313188	0.754138	NA
YidC/Oxa1 family membrane protein insertase	14.0564	0.359846	0.147362	2.44193	0.014609	0.0281719
dynein intermediate chain 1, axonemal	0.439504	0.360821	1.08686	0.331984	0.739902	0.815724
HSP20 family protein	10.7387	0.361822	0.272519	1.3277	0.184279	0.269321
large subunit ribosomal protein L32e	0.649469	0.362161	0.839368	0.431469	0.666127	0.756649
suppressor of G2 allele of SKP1	0.485916	0.362429	0.927023	0.39096	0.695827	0.780235
platelet-activating factor acetylhydrolase IB subunit alpha	0.259802	0.363505	1.34475	0.270314	0.786919	NA
PLP dependent protein	17.4738	0.363543	0.13254	2.7429	0.00608996	0.0125799
virulence factor	0.209945	0.363701	1.41578	0.256891	0.797263	NA
ESF2/ABP1 family protein	0.304721	0.363755	1.15719	0.314344	0.75326	0.825593
phosphate starvation-inducible protein PhoH and related proteins	15.0426	0.363797	0.140594	2.58758	0.00966518	0.0193003
1,4-dihydroxy-2-naphthoate polyprenyltransferase [EC:2.5.1.74]	1.1037	0.364335	0.703609	0.517809	0.604592	0.708218
bacterial/archaeal transporter family protein	0.361324	0.364528	1.2177	0.299357	0.764668	0.833985
gamma-polyglutamate synthase [EC:6.3.2.-]	0.372892	0.364678	0.923936	0.3947	0.693064	0.778399
nitrogenase molybdenum-iron protein NifN	0.168172	0.36489	1.48254	0.246125	0.805585	NA
6,7-dimethyl-8-ribityllumazine synthase [EC:2.5.1.78]	14.8476	0.365169	0.141784	2.57553	0.0100086	0.0199064
fluoroquinolone transport system ATP-binding protein [EC:3.6.3.-]	0.127245	0.365276	1.4785	0.247059	0.804863	NA
serine/threonine-protein phosphatase 2B regulatory subunit	0.213756	0.365864	1.92697	0.189865	0.849415	NA
regulatory associated protein of mTOR	0.39445	0.36695	1.09795	0.334214	0.738218	0.814164
type III pantothenate kinase [EC:2.7.1.33]	13.9171	0.367556	0.152528	2.40976	0.0159629	0.0305729
MerR family transcriptional regulator, heat shock protein HspR	0.158161	0.367757	2.82925	0.129984	0.896579	NA
junctophilin	0.136693	0.367885	1.59314	0.230919	0.817378	NA
2-phospho-L-lactate/phosphoenolpyruvate guanylyltransferase [EC:2.7.7.68 2.7.7.105]	0.412047	0.368276	0.837572	0.439695	0.660158	0.751958
lipoyl synthase [EC:2.8.1.8]	20.2167	0.368757	0.127233	2.89828	0.00375216	0.00812098
ParB family transcriptional regulator, chromosome partitioning protein	32.7671	0.369091	0.132298	2.78984	0.00527343	0.0110661
chromosome partitioning protein	32.7671	0.369091	0.132298	2.78984	0.00527343	0.0110661
20S proteasome subunit beta 6 [EC:3.4.25.1]	0.474123	0.369904	1.06231	0.348207	0.727684	0.806009
two-component system, OmpR family, response regulator ArlR	0.127049	0.370415	2.05704	0.180072	0.857096	NA
2-alkyl-3-oxoalkanoate reductase [EC:1.1.1.412]	0.14223	0.37083	1.58256	0.234322	0.814735	NA
replication factor A1	0.654323	0.371007	0.902714	0.41099	0.68108	0.768393
acyl phosphate:glycerol-3-phosphate acyltransferase [EC:2.3.1.275]	11.7794	0.371094	0.159509	2.32647	0.0199935	0.0372918
ribonuclease D [EC:3.1.13.5]	12.8928	0.37138	0.158569	2.34208	0.0191769	0.0360076
dCMP deaminase [EC:3.5.4.12]	2.63127	0.371609	0.499148	0.744486	0.456582	0.567981
3-hydroxybutyryl-CoA dehydratase [EC:4.2.1.55]	4.61029	0.372471	0.266526	1.39751	0.162261	0.241859
type II protein arginine methyltransferase [EC:2.1.1.320]	0.52279	0.372569	1.0497	0.354929	0.722642	0.802599
tyrosine decarboxylase / aspartate 1-decarboxylase [EC:4.1.1.25 4.1.1.11]	0.213842	0.374435	1.18264	0.316609	0.751541	NA
putative aldouronate transport system substrate-binding protein	0.149908	0.374606	1.55549	0.240828	0.809688	NA
diphthamide biosynthesis protein 3	0.403151	0.374788	1.21627	0.308145	0.757972	0.828753
3-isopropylmalate/(R)-2-methylmalate dehydratase small subunit [EC:4.2.1.33 4.2.1.35]	13.6664	0.375688	0.147533	2.54647	0.0108818	0.0214817
outer membrane lipase/esterase	0.179447	0.375768	1.35033	0.27828	0.780798	NA
cytochrome c-type biogenesis protein	6.62338	0.376065	0.271247	1.38643	0.165616	0.246044
type IV secretion system protein TrbG	1.57653	0.376426	0.486239	0.774158	0.438837	0.549861
maltooligosyltrehalose trehalohydrolase [EC:3.2.1.141]	0.159183	0.377311	1.68734	0.223612	0.823059	NA
carbon dioxide concentrating mechanism protein CcmN	0.181252	0.37734	2.30674	0.163581	0.870061	NA
DNA-directed RNA polymerase subunit omega [EC:2.7.7.6]	13.1002	0.37763	0.156593	2.41155	0.015885	0.0304496
two-component system, chemotaxis family, CheB/CheR fusion protein [EC:2.1.1.80 3.1.1.61]	1.93733	0.379875	0.528958	0.718157	0.47266	0.582982
nucleolar protein 9	0.661559	0.380048	1.00878	0.376741	0.706366	0.787956
chemotaxis-related protein WspD	0.141561	0.38131	1.97523	0.193045	0.846923	NA
phospholipase C [EC:3.1.4.3]	0.234705	0.382534	1.4037	0.272517	0.785224	NA
gamma-D-glutamyl-L-lysine dipeptidyl-peptidase [EC:3.4.14.13]	0.731194	0.382814	0.769347	0.497583	0.618778	0.720706
threonine synthase [EC:4.2.3.1]	11.4345	0.383421	0.162019	2.36652	0.0179561	0.0339708
sn-1 stearoyl-lipid 9-desaturase [EC:1.14.19.28]	0.128824	0.384405	2.04813	0.187685	0.851123	NA
protein SDA1	0.572814	0.384616	0.90176	0.426517	0.669731	0.759269
U3 small nucleolar RNA-associated protein 11	0.632968	0.385834	0.876318	0.440291	0.659727	0.751657
protein LTV1	0.408241	0.386047	1.29941	0.297095	0.766394	0.834779
anaphase-promoting complex subunit 5	0.363904	0.387534	1.21224	0.319684	0.749208	0.823159
methyl acetate hydrolase [EC:3.1.1.114]	0.220528	0.389124	1.28076	0.303823	0.761263	NA
prefoldin subunit 4	0.400871	0.389392	1.30907	0.297457	0.766118	0.834779
large subunit ribosomal protein L26e	0.452326	0.390633	1.03154	0.37869	0.704918	0.787113
peptidoglycan-associated lipoprotein	9.27763	0.391011	0.182068	2.14761	0.0317444	0.0568971
xylose isomerase [EC:5.3.1.5]	9.60569	0.391063	0.200615	1.94932	0.0512572	0.0879114
essential nuclear protein 1	0.463457	0.393238	0.963368	0.40819	0.683134	0.769938
SARP family transcriptional regulator, regulator of embCAB operon	0.130049	0.39458	2.96585	0.133041	0.894161	NA
diphosphate-dependent phosphofructokinase [EC:2.7.1.90]	0.283557	0.394617	1.34868	0.292594	0.769833	0.836823
neutral amino acid transport system ATP-binding protein	0.129223	0.394674	2.34644	0.168201	0.866425	NA
2-aminomuconate deaminase [EC:3.5.99.5]	1.28968	0.395103	0.66845	0.591074	0.554471	0.66386
two-component system, sporulation sensor kinase D [EC:2.7.13.3]	0.717159	0.395187	0.740512	0.533667	0.593572	0.698402
GTP-binding protein	26.6806	0.39573	0.119949	3.29916	0.000969763	0.00234338
large subunit ribosomal protein L31	16.8521	0.395865	0.142395	2.78004	0.00543517	0.0113578
starch-binding outer membrane protein, SusD/RagB family	20.6649	0.395886	0.413179	0.958145	0.337989	0.450219
D-apionate lactonase [EC:3.1.1.-]	0.208745	0.396177	1.52835	0.259219	0.795466	NA
cytochrome b6-f complex subunit 6	0.164662	0.396639	1.49572	0.265183	0.790869	NA
molecular chaperone DnaK	5.32313	0.397237	0.270862	1.46657	0.142494	0.216266
transcription initiation factor TFIID subunit 7	0.322015	0.397403	1.32672	0.299537	0.76453	0.833985
translation initiation factor 2 subunit 1	0.630044	0.39838	0.82419	0.48336	0.62884	0.728914
transcription termination/antitermination protein NusG	13.3496	0.39902	0.149364	2.67147	0.00755205	0.0153256
E3 ubiquitin-protein ligase SIAH1 [EC:2.3.2.27]	0.218969	0.399258	1.53733	0.259708	0.795089	NA
(E)-4-hydroxy-3-methylbut-2-enyl-diphosphate synthase [EC:1.17.7.1 1.17.7.3]	17.4093	0.399268	0.144672	2.75983	0.0057832	0.0120292
deoxyribonuclease IV [EC:3.1.21.2]	0.471323	0.399281	0.769307	0.519014	0.603751	0.707602
30S ribosomal protein S31	0.478131	0.399747	1.01916	0.392233	0.694886	0.779861
multicomponent Na+:H+ antiporter subunit B	3.68945	0.399816	0.299035	1.33702	0.181216	0.265536
protein KTI12	0.355256	0.400599	0.995801	0.402288	0.687472	0.773858
succinyl-CoA synthetase alpha subunit [EC:6.2.1.5]	8.43002	0.400772	0.190476	2.10405	0.0353737	0.0626776
MtfA peptidase	4.44876	0.40084	0.35745	1.12139	0.262123	0.364746
23S rRNA (adenine2503-C2)-methyltransferase [EC:2.1.1.192]	22.9646	0.401196	0.136134	2.94707	0.00320803	0.00702657
protein YIPF6	0.15011	0.401893	2.5084	0.160219	0.872709	NA
superoxide dismutase, Fe-Mn family [EC:1.15.1.1]	18.3109	0.403596	0.158296	2.54963	0.0107837	0.0213163
heptosyltransferase II [EC:2.4.-.-]	0.389479	0.404113	0.82417	0.490327	0.623902	0.724899
NitT/TauT family transport system substrate-binding protein	12.3493	0.405158	0.255085	1.58833	0.112213	0.175765
5'-AMP-activated protein kinase, regulatory gamma subunit	0.427448	0.405733	1.22568	0.331026	0.740625	0.816121
nucleolar protein 14	0.654912	0.406623	1.12775	0.36056	0.718428	0.798313
peroxin-1	0.319319	0.406841	1.06236	0.38296	0.701749	0.784822
N-acetylmuramoyl-L-alanine amidase [EC:3.5.1.28]	44.9841	0.407047	0.094394	4.31221	1.61629e-05	5.00238e-05
hydroxysqualene dehydroxylase [EC:1.17.8.1]	0.1428	0.408012	1.57447	0.259143	0.795525	NA
phosphoribosylaminoimidazolecarboxamide formyltransferase / IMP cyclohydrolase [EC:2.1.2.3 3.5.4.10]	24.3645	0.4081	0.124427	3.27985	0.00103863	0.00249905
ribonuclease Z [EC:3.1.26.11]	11.5798	0.408122	0.205117	1.98971	0.0466234	0.0804549
nitric oxide reductase NorQ protein	0.730707	0.408504	0.674107	0.605992	0.54452	0.654474
DNA mismatch repair protein MutS	1.66704	0.408758	0.432355	0.945423	0.344443	0.456113
4a-hydroxytetrahydrobiopterin dehydratase [EC:4.2.1.96]	17.0966	0.410561	0.135118	3.03854	0.00237725	0.00535329
protein transport protein SEC61 subunit gamma and related proteins	0.321089	0.410966	1.21303	0.338792	0.734766	0.811854
twinkle protein [EC:3.6.4.12]	0.493075	0.41399	0.912377	0.453749	0.65001	0.743676
DNA primase [EC:2.7.7.101]	25.6484	0.415211	0.114693	3.62019	0.00029439	0.000768352
small nuclear ribonucleoprotein B and B'	0.472111	0.41641	1.06918	0.389467	0.696931	0.780786
D-apionate oxidoisomerase [EC:1.1.1.421]	0.130101	0.416488	1.8309	0.227477	0.820053	NA
periplasmic copper chaperone A	13.7298	0.418025	0.15203	2.74962	0.00596641	0.0123645
type IV secretion system protein TrbC	1.62149	0.418416	0.478837	0.873818	0.382218	0.494343
DNA polymerase epsilon subunit 1 [EC:2.7.7.7]	0.620651	0.41888	0.843147	0.496805	0.619327	0.720971
TetR/AcrR family transcriptional regulator, fatty acid metabolism regulator protein	0.285116	0.419109	1.00294	0.417882	0.676033	0.764426
soluble lytic murein transglycosylase [EC:4.2.2.-]	16.9058	0.419888	0.15319	2.74096	0.00612591	0.0126426
sulfofructose kinase [EC:2.7.1.184]	0.134432	0.42021	1.80825	0.232385	0.816239	NA
large subunit ribosomal protein L12	0.293137	0.420442	1.35085	0.311241	0.755617	0.826968
large subunit ribosomal protein L12e	0.293137	0.420442	1.35085	0.311241	0.755617	0.826968
RNA-binding protein NOB1	0.310368	0.420793	1.13326	0.371312	0.710405	0.791549
DNA primase large subunit	0.376876	0.421033	1.05789	0.397991	0.690636	0.776254
type VI secretion system protein ImpC	0.815811	0.421879	0.650824	0.648224	0.51684	0.627492
MraZ protein	13.8078	0.421954	0.155441	2.71456	0.00663629	0.0136023
U3 small nucleolar RNA-associated protein 7	0.421081	0.42204	0.943061	0.447522	0.654498	0.746836
palmitoyltransferase ZDHHC4 [EC:2.3.1.225]	0.249872	0.423057	1.39702	0.302829	0.76202	NA
protein transport protein SEC31	0.249872	0.423057	1.39702	0.302829	0.76202	NA
Prp8 binding protein	0.24342	0.423403	1.26871	0.333727	0.738585	NA
tRNA (guanine9-N1)-methyltransferase [EC:2.1.1.221]	0.279795	0.4242	1.8237	0.232604	0.816069	0.874402
NADH dehydrogenase (ubiquinone) 1 alpha subcomplex subunit 5	0.329777	0.424401	1.74638	0.243018	0.807992	0.867814
1-deoxy-D-xylulose-5-phosphate synthase [EC:2.2.1.7]	17.5523	0.425592	0.139251	3.0563	0.00224087	0.00507922
homocitrate synthase NifV [EC:2.3.3.14]	0.133999	0.425616	2.03387	0.209264	0.834242	NA
glucose/mannose-6-phosphate isomerase [EC:5.3.1.9 5.3.1.8]	0.343837	0.425899	0.956013	0.445494	0.655963	0.748127
GntR family transcriptional regulator / MocR family aminotransferase	2.07761	0.425945	0.4035	1.05563	0.291139	0.397827
MFS transporter, FSR family, fosmidomycin resistance protein	0.136029	0.426518	2.61012	0.163409	0.870196	NA
4-aminobutyrate---pyruvate transaminase [EC:2.6.1.96]	0.566707	0.427319	0.764007	0.559313	0.575948	0.683084
phenylalanyl-tRNA synthetase alpha chain [EC:6.1.1.20]	17.8939	0.428019	0.135063	3.16902	0.00152955	0.00357133
sarcosine/dimethylglycine N-methyltransferase [EC:2.1.1.157]	0.13442	0.428756	1.45853	0.293966	0.768784	NA
EGF-domain serine glucosyl/xylosyltransferase [EC:2.4.1.376 2.4.2.63]	0.200115	0.429518	2.27915	0.188455	0.85052	NA
H/ACA ribonucleoprotein complex subunit 2	0.296505	0.430486	1.25055	0.344236	0.730669	0.808916
protein-L-isoaspartate(D-aspartate) O-methyltransferase [EC:2.1.1.77]	18.1832	0.430604	0.138264	3.11436	0.00184343	0.0042556
8-oxo-dGTP diphosphatase [EC:3.6.1.55]	20.3111	0.431596	0.134622	3.206	0.00134596	0.00318232
putative transcription factor	0.573926	0.431771	0.953024	0.453054	0.65051	0.743794
flavin-dependent trigonelline monooxygenase, reductase component [EC:1.5.1.36]	0.19652	0.432664	1.61797	0.267412	0.789152	NA
adaptin ear-binding coat-associated protein 1/2	0.557742	0.43271	1.07975	0.400751	0.688603	0.77455
SsrA-binding protein	16.779	0.432776	0.13397	3.23038	0.00123625	0.00293838
type III secretion protein D	0.14782	0.434273	1.74789	0.248456	0.803782	NA
carnosine N-methyltransferase [EC:2.1.1.22]	0.597613	0.434288	0.968962	0.448199	0.654009	0.746656
F-type H+-transporting ATPase subunit alpha	0.137582	0.436495	1.98714	0.21966	0.826136	NA
cob(I)alamin adenosyltransferase [EC:2.5.1.17]	24.0179	0.437086	0.114491	3.81764	0.000134733	0.000366543
lycopene cyclase CruP [EC:5.5.1.19]	0.14516	0.437471	1.96132	0.22305	0.823497	NA
cis-3-alkyl-4-acyloxetan-2-one decarboxylase [EC:4.1.1.114]	0.236016	0.437499	1.28809	0.33965	0.73412	NA
pre-mRNA-processing factor 17	0.476781	0.437779	0.927525	0.471987	0.636936	0.734813
large subunit ribosomal protein L3e	0.539698	0.438305	0.897712	0.488246	0.625375	0.726229
aspartate racemase [EC:5.1.1.13]	11.5418	0.43859	0.166512	2.63398	0.0084391	0.0170335
6-phosphofructokinase 1 [EC:2.7.1.11]	0.460217	0.43873	0.91873	0.47754	0.632978	0.731184
L-malate glycosyltransferase [EC:2.4.1.-]	0.601026	0.439162	0.823347	0.533386	0.593766	0.698448
phosphoglycerate kinase [EC:2.7.2.3]	22.2433	0.439172	0.13479	3.25818	0.00112129	0.00268358
large subunit ribosomal protein L10e	0.725609	0.439184	0.763982	0.574861	0.565385	0.674055
sec-independent protein translocase protein TatC	23.6538	0.439659	0.130917	3.3583	0.000784228	0.0019198
STIP1 homology and U-box containing protein 1 [EC:2.3.2.27]	0.31808	0.439846	1.42929	0.307739	0.758281	0.828875
ArsR family transcriptional regulator, lead/cadmium/zinc/bismuth-responsive transcriptional repressor	0.136719	0.441141	1.77805	0.248104	0.804054	NA
penicillin-binding protein 1C [EC:2.4.1.129]	1.13317	0.441267	0.529079	0.834028	0.404265	0.515301
molybdopterin-synthase adenylyltransferase [EC:2.7.7.80]	1.85987	0.442527	0.40607	1.08978	0.275811	0.380583
Lrp/AsnC family transcriptional regulator, regulator for asnA, asnC and gidA	2.03893	0.443173	0.501902	0.882986	0.377244	0.48898
precorrin-3B synthase [EC:1.14.13.83]	0.220456	0.443344	1.15807	0.38283	0.701846	NA
O-antigen chain-terminating methyltransferase [EC:2.1.1.- 2.1.1.294 2.7.1.181]	0.156257	0.443462	1.39355	0.318225	0.750314	NA
undecaprenyl phosphate-alpha-L-ara4N flippase subunit ArnE	0.189895	0.443779	1.23086	0.360543	0.718441	NA
4-carboxymuconolactone decarboxylase [EC:4.1.1.44]	17.837	0.444044	0.152644	2.90902	0.00362559	0.00786886
tRNA (adenine57-N1/adenine58-N1)-methyltransferase catalytic subunit [EC:2.1.1.219 2.1.1.220]	0.547264	0.444177	0.799318	0.555695	0.578419	0.685415
peptidyl-prolyl cis-trans isomerase-like 4 [EC:5.2.1.8]	0.340038	0.445566	1.05478	0.422427	0.672713	0.761821
ubiquinol-cytochrome c reductase cytochrome c1 subunit	15.7287	0.445594	0.142759	3.12131	0.00180051	0.00416079
DnaJ homolog subfamily C member 8	0.401581	0.4469	0.927765	0.481696	0.630022	0.729832
translation initiation factor 4G	0.430059	0.447131	1.04934	0.426107	0.67003	0.759356
complement component 1 Q subcomponent-binding protein, mitochondrial	0.516718	0.448923	0.979393	0.458369	0.646687	0.741196
MerR family transcriptional regulator, copper efflux regulator	2.25613	0.449364	0.449063	1.00067	0.316986	0.427304
H+-translocating diphosphatase [EC:7.1.3.1]	0.221478	0.450045	2.1483	0.209489	0.834066	NA
GDP-mannose 6-dehydrogenase [EC:1.1.1.132]	0.781541	0.450063	0.662384	0.67946	0.496847	0.607813
large subunit ribosomal protein L47	0.375478	0.450698	1.00048	0.450484	0.652362	0.745154
segregation and condensation protein B	13.5606	0.45104	0.150974	2.98754	0.00281231	0.00621778
acetyl-CoA carboxylase carboxyl transferase subunit alpha [EC:6.4.1.2 2.1.3.15]	8.13156	0.451947	0.19316	2.33975	0.0192965	0.0361869
defect in organelle trafficking protein DotD	0.222044	0.453978	1.71359	0.264928	0.791065	NA
DNA-directed primase/polymerase protein [EC:2.7.7.102 2.7.7.7]	0.492359	0.454213	0.930903	0.487927	0.625602	0.726229
protein pelota	0.316021	0.454383	0.990407	0.458784	0.646389	0.741155
argininosuccinate synthase [EC:6.3.4.5]	19.1503	0.455241	0.131498	3.46197	0.000536232	0.00134792
large subunit ribosomal protein L40	0.253917	0.455367	1.17278	0.388278	0.69781	NA
low molecular weight phosphotyrosine protein phosphatase [EC:3.1.3.2 3.1.3.48]	0.297258	0.457589	1.30538	0.35054	0.725933	0.8054
bifunctional N-acetylglutamate synthase/kinase [EC:2.3.1.1 2.7.2.8]	0.140965	0.457733	1.7626	0.259692	0.795101	NA
NADH-ubiquinone oxidoreductase chain 5 [EC:7.1.1.2]	0.562315	0.460326	0.778513	0.591289	0.554327	0.66386
carboxymethylenebutenolidase [EC:3.1.1.45]	13.0328	0.460714	0.174443	2.64106	0.00826462	0.0167339
excinuclease ABC subunit C	16.339	0.461996	0.139135	3.32049	0.000898581	0.00217839
spermidine/putrescine transport system substrate-binding protein	0.714893	0.462975	0.634836	0.729283	0.465828	0.576295
2-amino-1-hydroxyethylphosphonate dioxygenase (glycine-forming) [EC:1.13.11.78]	1.47516	0.464643	0.487134	0.953829	0.34017	0.452052
protein phosphatase 4 regulatory subunit 3	0.334841	0.464959	1.59963	0.290667	0.771306	0.838222
large subunit ribosomal protein L8e	0.317776	0.465706	1.13582	0.410019	0.681792	0.768811
PadR family transcriptional regulator, regulatory protein AphA	2.26103	0.465888	0.444026	1.04923	0.29407	0.400859
RNA-binding protein 8A	0.317699	0.466136	1.12444	0.41455	0.678471	0.766412
U3 small nucleolar ribonucleoprotein protein IMP4	0.366942	0.466613	1.20857	0.386088	0.699431	0.783008
CCR4-NOT transcription complex subunit 3	0.444796	0.4682	1.22064	0.383569	0.701298	0.784512
U3 small nucleolar RNA-associated protein MPP10	0.725466	0.46876	0.914821	0.512407	0.608366	0.712269
tyrosine-specific transport protein	0.285479	0.468766	1.33964	0.34992	0.726399	0.8054
WD repeat-containing protein 35	0.819418	0.469499	1.68898	0.277979	0.781029	0.846064
threonyl-tRNA synthetase [EC:6.1.1.3]	26.462	0.4705	0.11504	4.08987	4.31613e-05	0.000126119
LysR family transcriptional regulator, hypochlorite-specific transcription factor HypT	1.09934	0.471191	0.561099	0.839765	0.40104	0.512497
trehalose/maltose transport system permease protein	0.204825	0.471331	1.32547	0.355595	0.722144	NA
iron(III) transport system substrate-binding protein	5.89264	0.472128	0.26021	1.81441	0.0696148	0.115861
large subunit GTPase 1 [EC:3.6.1.-]	0.298484	0.472211	1.15481	0.408907	0.682608	0.769538
hydroxyacid-oxoacid transhydrogenase [EC:1.1.99.24]	0.168712	0.472655	1.86917	0.252868	0.80037	NA
two-component system, sensor histidine kinase RegB [EC:2.7.13.3]	5.17418	0.473286	0.264454	1.78967	0.0735065	0.121574
redox-sensing transcriptional repressor	0.276221	0.473518	1.21153	0.390842	0.695914	0.780235
exodeoxyribonuclease III [EC:3.1.11.2]	11.9637	0.473975	0.165278	2.86775	0.00413404	0.00884854
phosphoenolpyruvate carboxykinase (ATP) [EC:4.1.1.49]	20.9592	0.475358	0.13362	3.55754	0.000374346	0.000965826
cephalosporin-C deacetylase [EC:3.1.1.41]	0.25664	0.475895	1.35688	0.350728	0.725792	NA
U6 snRNA-associated Sm-like protein LSm5	0.266041	0.47608	1.82709	0.260567	0.794427	NA
regulator of sigma E protease [EC:3.4.24.-]	23.6832	0.476639	0.123168	3.86982	0.000108916	0.000300857
oxazoline/thiazoline synthase [EC:6.2.2.2 6.2.2.3]	0.300546	0.478208	1.97399	0.242254	0.808583	0.868035
phosphoribosyl-AMP cyclohydrolase [EC:3.5.4.19]	6.22713	0.478868	0.246635	1.9416	0.0521851	0.0893324
E1A/CREB-binding protein [EC:2.3.1.48]	0.396194	0.479476	1.72894	0.277323	0.781532	0.846064
prenylcysteine oxidase / farnesylcysteine lyase [EC:1.8.3.5 1.8.3.6]	0.264892	0.47968	1.25977	0.380767	0.703376	NA
4-aminobutyrate aminotransferase / (S)-3-amino-2-methylpropionate transaminase [EC:2.6.1.19 2.6.1.22]	0.224856	0.479927	1.88426	0.254703	0.798952	NA
ADP-sugar diphosphatase [EC:3.6.1.21]	0.199162	0.479945	1.11574	0.43016	0.667079	NA
mxaJ protein	0.141406	0.479985	1.98707	0.241554	0.809125	NA
transcription termination factor Rho	21.3458	0.480265	0.127731	3.75997	0.000169936	0.000457333
urease accessory protein	26.6531	0.480404	0.189553	2.5344	0.0112641	0.0221781
DNA polymerase bacteriophage-type [EC:2.7.7.7]	0.15943	0.481167	1.89812	0.253497	0.799884	NA
cytochrome b6-f complex subunit 8	0.167603	0.481249	1.48787	0.323448	0.746356	NA
ketol-acid reductoisomerase [EC:1.1.1.86]	11.4387	0.481299	0.164352	2.92847	0.00340636	0.0074289
ESCRT-II complex subunit VPS25	0.307509	0.481604	1.46382	0.329004	0.742152	0.816803
U3 small nucleolar ribonucleoprotein protein IMP3	0.464505	0.481707	0.893557	0.539089	0.589825	0.695581
L-phenylalanine/L-methionine N-acetyltransferase [EC:2.3.1.53 2.3.1.-]	0.172299	0.482325	1.46903	0.328328	0.742663	NA
phospholipid-translocating ATPase [EC:7.6.2.1]	0.225522	0.482367	2.13121	0.226335	0.820941	NA
single-strand selective monofunctional uracil DNA glycosylase [EC:3.2.2.-]	0.288125	0.482401	1.13495	0.425041	0.670807	0.760045
protein CLEC16A	0.535501	0.482633	1.14496	0.421527	0.67337	0.762373
small nuclear ribonucleoprotein D3	0.497268	0.482653	0.979608	0.4927	0.622225	0.72397
biliverdin reductase [EC:1.3.1.24]	0.150166	0.483084	1.93352	0.249847	0.802706	NA
UPF0755 protein	21.4446	0.484727	0.123856	3.91364	9.09162e-05	0.000254735
phycoerythrobilin:ferredoxin oxidoreductase [EC:1.3.7.3]	0.141066	0.484947	1.98839	0.243889	0.807317	NA
glutamyl-tRNA synthetase [EC:6.1.1.17]	12.1453	0.486119	0.164554	2.95416	0.00313518	0.00688123
3-deoxy-alpha-D-manno-octulosonate 8-oxidase [EC:1.1.3.48]	0.223936	0.486533	1.55233	0.313421	0.753961	NA
nucleoside-diphosphate kinase [EC:2.7.4.6]	11.7036	0.486706	0.164637	2.95624	0.00311415	0.00684809
lariat debranching enzyme [EC:3.1.-.-]	0.365054	0.486747	1.05809	0.460025	0.645499	0.740395
PPM family protein phosphatase [EC:3.1.3.16]	9.45621	0.48696	0.269253	1.80856	0.0705194	0.117107
protein phosphatase [EC:3.1.3.16]	9.45621	0.48696	0.269253	1.80856	0.0705194	0.117107
trans-AT polyketide synthase, acyltransferase and oxidoreductase domains	0.146192	0.487102	1.5683	0.310592	0.756111	NA
DnaJ homolog subfamily C member 19	1.99896	0.487467	0.434765	1.12122	0.262195	0.364746
2,3-bisphosphoglycerate-independent phosphoglycerate mutase [EC:5.4.2.12]	18.1923	0.488481	0.167128	2.92279	0.00346906	0.00755465
fructose-bisphosphate aldolase, class II [EC:4.1.2.13]	8.01226	0.489209	0.22303	2.19347	0.0282734	0.0511447
cyclic-di-GMP-binding biofilm dispersal mediator protein	0.144378	0.489217	1.58117	0.309402	0.757016	NA
von Hippel-Lindau disease tumor supressor	0.313817	0.489532	1.43021	0.342279	0.732141	0.809749
V-type H+-transporting ATPase 21kDa proteolipid subunit	0.436143	0.489838	0.969496	0.50525	0.613383	0.716828
putative mRNA 3-end processing factor	7.59456	0.490193	0.226342	2.16572	0.0303325	0.054584
elongation factor G	5.71791	0.490333	0.24068	2.03728	0.0416222	0.0725204
phosphate acyltransferase [EC:2.3.1.274]	14.2768	0.490344	0.151711	3.23209	0.00122889	0.00292244
intracellular multiplication protein IcmT	0.202871	0.490919	1.73227	0.283397	0.776873	NA
DNA replication licensing factor MCM3 [EC:3.6.4.12]	0.25244	0.491629	1.26952	0.387256	0.698567	NA
T-complex protein 1 subunit delta	0.25244	0.491629	1.26952	0.387256	0.698567	NA
T-complex protein 1 subunit eta	0.25244	0.491629	1.26952	0.387256	0.698567	NA
V-type H+-transporting ATPase subunit E	0.25244	0.491629	1.26952	0.387256	0.698567	NA
large subunit ribosomal protein L17e	0.25244	0.491629	1.26952	0.387256	0.698567	NA
nucleolar protein 12	0.25244	0.491629	1.26952	0.387256	0.698567	NA
CMP/dCMP kinase [EC:2.7.4.25]	16.3131	0.491724	0.13995	3.51357	0.000442126	0.00112712
D-galactarolactone isomerase [EC:5.4.1.4]	0.144857	0.491861	1.57285	0.312719	0.754494	NA
two-component system, response regulator	4.28647	0.492152	0.324232	1.5179	0.129039	0.198729
speckle-type POZ protein	0.390634	0.493232	1.21595	0.405635	0.685011	0.771474
preprotein translocase subunit SecE	11.9584	0.493287	0.159719	3.08847	0.00201187	0.00461837
apoptosis-inducing factor 2	0.235686	0.496303	1.37064	0.362095	0.717281	NA
sulfopropanediol 3-dehydrogenase [EC:1.1.1.308]	3.95623	0.497623	0.323682	1.53738	0.1242	0.192163
uridylate kinase [EC:2.7.4.22]	17.2528	0.499888	0.133986	3.73091	0.000190787	0.000511
phosphoglycerol geranylgeranyltransferase [EC:2.5.1.41]	0.737047	0.500487	0.761524	0.657218	0.511041	0.621458
all-trans-nonaprenyl-diphosphate synthase [EC:2.5.1.84 2.5.1.85]	0.183506	0.50115	1.43832	0.348427	0.72752	NA
multicomponent Na+:H+ antiporter subunit D	4.62635	0.501362	0.344679	1.45458	0.145787	0.220519
transposase, IS6 family	0.412073	0.501461	0.855451	0.586195	0.557745	0.667246
D-alanine-D-alanine ligase [EC:6.3.2.4]	14.356	0.502125	0.145965	3.44004	0.000581635	0.00145393
U3 small nucleolar RNA-associated protein 14	0.429154	0.502993	0.936878	0.536882	0.591349	0.696698
thymidylate synthase (FAD) [EC:2.1.1.148]	5.27459	0.503548	0.274426	1.83491	0.066519	0.111038
vacuolar protein sorting-associated protein 18	0.342287	0.503944	1.59239	0.316471	0.751645	0.82487
ATP-dependent helicase Lhr and Lhr-like helicase [EC:3.6.4.-]	7.77184	0.504359	0.202059	2.4961	0.0125568	0.0245087
helicase [EC:3.6.4.-]	7.77184	0.504359	0.202059	2.4961	0.0125568	0.0245087
teichuronic acid exporter	0.161966	0.5069	1.52226	0.332991	0.739141	NA
large subunit ribosomal protein L19e	0.56978	0.50753	0.853259	0.594814	0.551968	0.66192
F-type H+/Na+-transporting ATPase subunit beta [EC:7.1.2.2 7.2.2.1]	8.24873	0.507957	0.214756	2.36527	0.0180168	0.0340713
peroxisomal coenzyme A diphosphatase NUDT7 [EC:3.6.1.-]	3.32149	0.508045	0.316735	1.604	0.108713	0.170938
CTP synthase [EC:6.3.4.2]	26.6138	0.508279	0.120925	4.20327	2.63081e-05	7.96684e-05
26S proteasome regulatory subunit N7	0.307383	0.50912	1.04737	0.486092	0.626902	0.727154
delta1-piperideine-2-carboxylate reductase [EC:1.5.1.21]	0.155649	0.509182	1.70996	0.297774	0.765876	NA
outer membrane protein	9.16871	0.510381	0.617925	0.825959	0.408827	0.519795
GDP-4-dehydro-6-deoxy-D-mannose reductase [EC:1.1.1.281]	0.175176	0.511053	1.32772	0.384909	0.700305	NA
transmembrane protein 222	0.391081	0.512174	1.22544	0.41795	0.675983	0.764426
mannose-6-phosphate isomerase [EC:5.3.1.8]	4.81304	0.512406	0.350248	1.46298	0.143473	0.217457
type VI secretion system protein ImpM	1.33538	0.512544	0.52089	0.983978	0.325126	0.436185
putative drug exporter of the RND superfamily	0.483361	0.513008	1.19293	0.430039	0.667167	0.757448
succinate dehydrogenase / fumarate reductase, iron-sulfur subunit [EC:1.3.5.1 1.3.5.4]	15.093	0.513672	0.14764	3.47922	0.000502878	0.00127119
mRNA (guanine-N7-)-methyltransferase [EC:2.1.1.56]	0.502576	0.513675	0.899977	0.570765	0.568159	0.676466
large subunit ribosomal protein L22e	0.55524	0.514962	0.883835	0.582645	0.560132	0.66939
potassium channel subfamily K, other eukaryote	0.268879	0.515208	2.0813	0.247542	0.804489	NA
Rab-like protein 2	0.239735	0.515319	1.51153	0.340926	0.733159	NA
vacuolar protein sorting-associated protein 8	0.433633	0.515961	1.31284	0.393012	0.694311	0.779467
ribonuclease ZC3H12 [EC:3.1.-.-]	0.345005	0.518243	1.56711	0.3307	0.740871	0.816192
ER membrane protein complex subunit 3	0.331958	0.519042	1.11687	0.464728	0.642126	0.738905
formate dehydrogenase major subunit [EC:1.17.1.9]	1.22844	0.519368	0.524489	0.990237	0.322058	0.433362
multicomponent Na+:H+ antiporter subunit F	4.6923	0.51949	0.2813	1.84675	0.0647837	0.108544
protein transport protein SEC61 subunit alpha	0.35587	0.519743	1.10478	0.470451	0.638033	0.735512
large subunit ribosomal protein L28	12.1194	0.519924	0.161113	3.22707	0.00125063	0.00297099
polyvinyl alcohol dehydrogenase (cytochrome) [EC:1.1.2.6]	0.208568	0.520296	1.59545	0.326112	0.74434	NA
large subunit ribosomal protein L15e	1.02432	0.520401	0.730941	0.71196	0.476489	0.586781
beta-1,4-mannosyltransferase [EC:2.4.1.142]	0.617624	0.520515	1.12377	0.463186	0.643231	0.739231
protein LSM14	0.396069	0.521523	1.0494	0.496975	0.619207	0.720971
25S rRNA (uracil2634-N3)-methyltransferase [EC:2.1.1.313]	0.465282	0.522217	1.08623	0.480761	0.630687	0.729932
arogenate dehydrogenase (NADP+) [EC:1.3.1.78]	0.146699	0.522565	1.75272	0.298145	0.765592	NA
U3 small nucleolar RNA-associated protein 25	0.436936	0.522729	1.06144	0.492472	0.622386	0.72397
isoamyl acetate esterase [EC:3.1.1.112]	0.321652	0.523785	1.82219	0.287448	0.773769	0.84029
prolycopene isomerase [EC:5.2.1.13]	0.156313	0.523833	1.91587	0.273418	0.784532	NA
SWI/SNF-related matrix-associated actin-dependent regulator of chromatin subfamily A member 5 [EC:3.6.4.-]	0.230864	0.524946	1.87363	0.280175	0.779343	NA
glycerate 2-kinase [EC:2.7.1.165]	7.81773	0.525503	0.223267	2.3537	0.0185875	0.0350915
argininosuccinate lyase [EC:4.3.2.1]	17.184	0.526127	0.13574	3.87601	0.000106184	0.000294034
16S rRNA (guanine527-N7)-methyltransferase [EC:2.1.1.170]	15.5099	0.526227	0.142889	3.68277	0.000230713	0.000611383
small subunit ribosomal protein S30e	0.2442	0.527483	1.69291	0.311583	0.755357	NA
ethanolamine utilization protein EutM	0.148096	0.527923	2.23361	0.236354	0.813158	NA
LETM1 and EF-hand domain-containing protein 1, mitochondrial	0.500029	0.528375	0.859069	0.615055	0.538518	0.648619
nuclear protein localization protein 4 homolog	0.306176	0.528962	1.14052	0.46379	0.642798	0.739073
large subunit ribosomal protein L13e	0.592017	0.529437	0.805333	0.657414	0.510915	0.621458
RuvB-like protein 1 (pontin 52)	0.324786	0.530372	1.22454	0.43312	0.664928	0.756216
solute carrier family 31 (copper transporter), member 1	0.480152	0.532641	1.32755	0.40122	0.688258	0.774549
putative chitobiose transport system substrate-binding protein	0.179921	0.533145	1.46904	0.362921	0.716664	NA
deoxyribonuclease-1-like protein [EC:3.1.21.-]	0.271144	0.533158	1.21859	0.437521	0.661733	NA
nuclear pore complex protein Nup98-Nup96	0.334155	0.533261	1.44275	0.369614	0.71167	0.792369
cell filamentation protein	1.98506	0.533586	0.491161	1.08638	0.277312	0.382109
ribosomal-protein-serine acetyltransferase [EC:2.3.1.-]	0.28743	0.536175	1.04912	0.511069	0.609303	0.713179
DNA polymerase III subunit beta [EC:2.7.7.7]	25.6095	0.536711	0.125553	4.27478	1.91322e-05	5.84892e-05
mannosyl-N-acetyl-alpha-D-glucosaminyl-diphospho-ditrans,octacis-undecaprenol 3-alpha-mannosyltransferase / alpha-1,3-rhamnosyltransferase [EC:2.4.1.349 2.4.1.-]	1.24319	0.538272	0.517562	1.04002	0.298333	0.405808
Rab GDP dissociation inhibitor	0.380817	0.540102	0.945405	0.571292	0.567801	0.676398
phosphatidylinositol alpha 1,6-mannosyltransferase [EC:2.4.1.-]	0.895373	0.540331	0.610692	0.884785	0.376273	0.488059
16S rRNA processing protein RimM	13.8731	0.541048	0.148481	3.64389	0.000268544	0.000704574
pumilio RNA-binding family	0.708218	0.541217	0.914936	0.591536	0.554162	0.663842
death on curing protein	3.79059	0.541659	0.297125	1.823	0.0683031	0.113763
acetolactate decarboxylase [EC:4.1.1.5]	0.416656	0.541689	1.11094	0.487593	0.625838	0.726295
homogentisate phytyltransferase / homogentisate geranylgeranyltransferase [EC:2.5.1.115 2.5.1.116]	0.239013	0.542739	1.06478	0.50972	0.610247	NA
serine/threonine-protein phosphatase 2B catalytic subunit [EC:3.1.3.16]	0.272739	0.543262	1.79939	0.301914	0.762718	NA
two-component system, LuxR family, sensor kinase FixL [EC:2.7.13.3]	1.76736	0.544791	0.421565	1.29231	0.196251	0.28414
enamidase [EC:3.5.2.18]	0.151104	0.544988	1.41204	0.385957	0.699529	NA
crossover junction endodeoxyribonuclease RuvC [EC:3.1.22.4]	16.2387	0.545118	0.139964	3.8947	9.83194e-05	0.000274793
DNA-directed RNA polymerase II subunit RPB11	0.421947	0.546697	1.06347	0.514068	0.607204	0.711093
alginate O-acetyltransferase complex protein AlgI	10.6563	0.547091	0.180024	3.03899	0.00237371	0.00535067
THO complex subunit 1	0.377969	0.547295	1.30342	0.419891	0.674565	0.763533
mitochondrial import inner membrane translocase subunit TIM17	0.361865	0.548954	1.11754	0.491215	0.623274	0.724629
RNA polymerase I-specific transcription initiation factor RRN3	0.655162	0.549406	0.930955	0.590152	0.555088	0.664422
DDRGK domain-containing protein 1	0.293928	0.54948	1.4591	0.376588	0.70648	0.787956
H/ACA ribonucleoprotein complex subunit 4 [EC:5.4.99.-]	0.443501	0.549681	0.958383	0.573551	0.566272	0.674934
two-component system, NtrC family, response regulator AtoC	0.237378	0.55023	1.26096	0.436359	0.662576	NA
bacterial/archaeal transporter family-2 protein	8.17953	0.550358	0.246544	2.23229	0.0255957	0.0466763
transcription initiation factor TFIID subunit 12	0.256736	0.550908	1.50607	0.365792	0.71452	NA
uracil-DNA glycosylase [EC:3.2.2.27]	28.8346	0.552511	0.108746	5.08073	3.75985e-07	1.41846e-06
nuclear cap-binding protein subunit 2	0.426777	0.553679	0.990012	0.559265	0.575981	0.683084
transcription elongation factor SPT4	0.311552	0.555263	1.15418	0.481088	0.630454	0.729932
cyclohexanone monooxygenase [EC:1.14.13.22]	0.149917	0.556028	1.74439	0.318751	0.749915	NA
MFS transporter, MFS domain-containing protein family, molybdate-anion transporter	0.312536	0.556951	1.61451	0.344967	0.73012	0.808507
GMP synthase (glutamine-hydrolysing) [EC:6.3.5.2]	26.4411	0.557083	0.115299	4.83163	1.35419e-06	4.82169e-06
dihydrolipoamide dehydrogenase [EC:1.8.1.4]	9.02774	0.557216	0.212852	2.61786	0.00884831	0.0178035
protein-S-isoprenylcysteine O-methyltransferase [EC:2.1.1.100]	0.391386	0.557659	1.06411	0.524062	0.600235	0.704032
Fe-S cluster assembly ATP-binding protein	15.2067	0.558186	0.146379	3.81329	0.000137128	0.000372831
DNA primase	25.073	0.558522	0.138483	4.03315	5.50335e-05	0.000159052
coenzyme F420-0:L-glutamate ligase / coenzyme F420-1:gamma-L-glutamate ligase [EC:6.3.2.31 6.3.2.34]	0.763703	0.559014	0.669322	0.835195	0.403608	0.514609
ribonuclease P/MRP protein subunit RPP1 [EC:3.1.26.5]	0.568733	0.559562	0.952418	0.587517	0.556857	0.666361
glutathione S-transferase kappa 1 [EC:2.5.1.18]	0.606674	0.560929	0.715948	0.783478	0.433347	0.544194
translation initiation factor 1A	0.358027	0.561311	1.0563	0.531396	0.595145	0.699886
adenylosuccinate synthase [EC:6.3.4.4]	21.3728	0.561619	0.128267	4.37851	1.19493e-05	3.75251e-05
cobalamin biosynthesis protein CobC	1.74726	0.561998	0.435098	1.29166	0.196476	0.284374
4-hydroxyphenylacetate 3-monooxygenase [EC:1.14.14.9]	0.149614	0.563166	1.4086	0.399806	0.689299	NA
mycoredoxin [EC:1.20.4.3]	0.337691	0.566395	0.994856	0.569323	0.569137	0.677092
FAD synthetase [EC:2.7.7.2]	0.377224	0.567131	1.11261	0.50973	0.610241	0.714091
RNA-dependent RNA polymerase [EC:2.7.7.48]	0.31554	0.567402	1.7973	0.315696	0.752233	0.82487
abequosyltransferase [EC:2.4.1.60]	0.185852	0.567947	1.4408	0.39419	0.693441	NA
ribosome maturation protein SDO1	0.465401	0.569068	0.883874	0.643834	0.519683	0.630603
benzoyl-CoA 2,3-epoxidase subunit A [EC:1.14.13.208]	0.155929	0.569135	1.54597	0.36814	0.712769	NA
ATP-dependent Clp protease ATP-binding subunit ClpX	19.7388	0.569582	0.137977	4.1281	3.65777e-05	0.000108217
deoxynucleoside triphosphate triphosphohydrolase SAMHD1 [EC:3.1.5.-]	0.300096	0.569949	1.62023	0.351771	0.72501	0.804632
glycylpeptide N-tetradecanoyltransferase [EC:2.3.1.97]	0.549913	0.570678	0.929061	0.614252	0.539049	0.648769
nitrogenase molybdenum-iron protein alpha chain [EC:1.18.6.1]	0.192935	0.571304	1.60184	0.356656	0.72135	NA
histone acetyltransferase [EC:2.3.1.48]	0.334139	0.571706	1.13332	0.504453	0.613943	0.717118
25S rRNA (adenine2142-N1)-methyltransferase [EC:2.1.1.286]	0.439398	0.572231	1.04567	0.547237	0.584216	0.690647
pyruvate-ferredoxin/flavodoxin oxidoreductase [EC:1.2.7.1 1.2.7.-]	0.340918	0.574305	1.02138	0.562282	0.573924	0.681525
manganese-transporting P-type ATPase [EC:7.2.2.-]	0.212488	0.575207	1.73823	0.330915	0.740709	NA
glc operon protein GlcG	8.43548	0.576172	0.208106	2.76865	0.00562888	0.011719
CRISPR-associated endonuclease Csn1 [EC:3.1.-.-]	1.09708	0.577025	0.737319	0.782599	0.433863	0.54469
large subunit ribosomal protein L30	11.1749	0.577028	0.170872	3.37695	0.000732932	0.00180602
tubulin-specific chaperone D	0.452051	0.578633	1.03712	0.557923	0.576897	0.683861
replicative DNA helicase [EC:3.6.4.12]	27.6512	0.579758	0.132402	4.37878	1.19345e-05	3.7505e-05
alpha-aminoadipate/glutamate carrier protein LysW	0.213687	0.580332	1.19156	0.487034	0.626234	NA
O-succinylhomoserine sulfhydrylase [EC:2.5.1.-]	2.26924	0.581256	0.36285	1.60192	0.109173	0.171601
TRAP-type transport system periplasmic protein	33.0295	0.58157	0.164782	3.52934	0.000416597	0.00106627
molybdate transport system ATP-binding protein [EC:7.3.2.5]	1.35802	0.582274	0.509048	1.14385	0.252686	0.353556
(Z)-2-((N-methylformamido)methylene)-5-hydroxybutyrolactone dehydrogenase [EC:1.2.1.-]	0.400675	0.582621	0.937963	0.621155	0.534497	0.644925
alpha-pyrone synthase	0.352465	0.583632	0.873271	0.668329	0.503924	0.615299
small subunit ribosomal protein S23	0.525906	0.586337	0.94735	0.618923	0.535967	0.646004
ceramide glucosyltransferase [EC:2.4.1.80]	0.214891	0.587081	1.2875	0.455983	0.648402	NA
nuclear GTP-binding protein	0.427275	0.587173	1.17877	0.498123	0.618397	0.720449
cholesterol oxidase [EC:1.1.3.6]	0.569709	0.587664	0.679138	0.865308	0.38687	0.499212
transcriptional enhancer factor	0.315345	0.588081	2.9638	0.198421	0.842716	0.891694
type IV secretion system protein TrbL	2.06165	0.588289	0.434166	1.35499	0.175421	0.258307
peptidyl-tRNA hydrolase, PTH1 family [EC:3.1.1.29]	16.8197	0.589516	0.145979	4.03836	5.38251e-05	0.00015576
type VI secretion system protein ImpH	2.82237	0.590082	0.373721	1.57894	0.11435	0.178615
WhiB family transcriptional regulator, redox-sensing transcriptional regulator	0.318496	0.590647	1.96997	0.299825	0.764311	0.833985
4-hydroxybutyryl-CoA dehydratase / vinylacetyl-CoA-Delta-isomerase [EC:4.2.1.120 5.3.3.3]	0.255288	0.59109	1.00549	0.587864	0.556624	NA
NAD(P)H-quinone oxidoreductase subunit 2 [EC:7.1.1.2]	0.187753	0.591118	1.59162	0.371393	0.710345	NA
putrescine transport system ATP-binding protein [EC:7.6.2.16]	1.05877	0.591417	0.538988	1.09727	0.272522	0.376623
[1-hydroxy-2-(trimethylamino)ethyl]phosphonate dioxygenase [EC:1.13.11.90]	0.380786	0.592637	0.890848	0.66525	0.50589	0.61712
seryl-tRNA synthetase [EC:6.1.1.11]	23.4385	0.592794	0.127605	4.64554	3.39192e-06	1.13324e-05
prephenate dehydrogenase [EC:1.3.1.12]	5.19131	0.593708	0.244325	2.42999	0.0150992	0.0289927
acetolactate synthase I/III small subunit [EC:2.2.1.6]	14.7026	0.593849	0.145745	4.07456	4.6101e-05	0.000134446
phosphatidylinositol 4-kinase B [EC:2.7.1.67]	0.275774	0.594277	2.061	0.288344	0.773083	0.839748
[Skp1-protein]-hydroxyproline N-acetylglucosaminyltransferase [EC:2.4.1.229]	0.304638	0.594328	1.64112	0.362148	0.717241	0.797194
succinate dehydrogenase / fumarate reductase, cytochrome b subunit	12.4048	0.594641	0.165886	3.58463	0.000337559	0.000875434
splicing factor U2AF 65 kDa subunit	0.268436	0.594942	1.24179	0.479101	0.631867	NA
glucose 1-dehydrogenase [EC:1.1.1.47]	0.157013	0.594997	1.91263	0.311088	0.755734	NA
adenine phosphoribosyltransferase [EC:2.4.2.7]	11.7685	0.595563	0.16717	3.56263	0.00036716	0.000948919
nitric oxide synthase-interacting protein	0.64559	0.597368	0.857667	0.696504	0.486113	0.596142
bleomycin hydrolase [EC:3.4.22.40]	0.775423	0.598659	0.783923	0.76367	0.445064	0.555959
serine-aspartate repeat-containing protein C/D/E	0.379737	0.599029	0.966621	0.619715	0.535445	0.645722
small subunit ribosomal protein S5	12.3383	0.601479	0.166399	3.61468	0.000300723	0.000783973
3-oxoadipate enol-lactonase [EC:3.1.1.24]	3.15662	0.60464	0.334776	1.8061	0.0709024	0.117656
NADH dehydrogenase (ubiquinone) 1 alpha subcomplex subunit 13	0.324101	0.604832	1.46186	0.413742	0.679063	0.766695
DNA ligase (NAD+) [EC:6.5.1.2]	28.9638	0.605045	0.140891	4.29443	1.75145e-05	5.4058e-05
aspartate 1-decarboxylase [EC:4.1.1.11]	5.27595	0.605531	0.278759	2.17224	0.0298375	0.0538009
beclin	0.485351	0.606606	1.13528	0.534322	0.593119	0.698234
translation initiation factor IF-2	15.0359	0.606704	0.157775	3.84537	0.000120371	0.00033047
small subunit ribosomal protein S17	13.9184	0.607189	0.161395	3.76213	0.000168473	0.000453937
farnesyl-diphosphate farnesyltransferase [EC:2.5.1.21]	0.651003	0.608672	0.718046	0.847679	0.396617	0.508144
3-hydroxypropanoate dehydrogenase [EC:1.1.1.-]	5.83597	0.609539	0.266808	2.28456	0.0223388	0.0411963
transcription factor E2F7/8	0.261874	0.609718	1.36662	0.44615	0.655489	NA
small subunit ribosomal protein S15Ae	0.454477	0.610097	0.931114	0.655234	0.512317	0.622774
Ras-related protein Rab-6A	0.30568	0.610343	1.15459	0.528624	0.597066	0.701104
Pin2-interacting protein X1	0.415828	0.611336	1.41362	0.43246	0.665407	0.756382
E3 ubiquitin-protein ligase listerin [EC:2.3.2.27]	0.350869	0.612469	0.990384	0.618416	0.536301	0.646234
zeta-carotene isomerase [EC:5.2.1.12]	0.304488	0.612698	1.22771	0.499058	0.617738	0.719956
small subunit ribosomal protein S3e	0.360531	0.61282	1.06205	0.577014	0.56393	0.67313
tetratricopeptide repeat protein 7	0.737776	0.614656	1.63041	0.376995	0.706178	0.787956
alanyl-tRNA synthetase [EC:6.1.1.7]	23.3034	0.615799	0.143431	4.29334	1.76006e-05	5.42868e-05
LemA protein	11.2927	0.616438	0.219103	2.81346	0.00490122	0.0103478
OmpA-OmpF porin, OOP family	26.3763	0.616646	0.155331	3.96988	7.19095e-05	0.000204799
porin	26.3763	0.616646	0.155331	3.96988	7.19095e-05	0.000204799
mTERF domain-containing protein, mitochondrial	0.337281	0.61678	1.7707	0.348325	0.727596	0.806009
small subunit ribosomal protein S15	15.3805	0.617304	0.158777	3.88786	0.00010113	0.000281774
TetR/AcrR family transcriptional regulator, mexCD-oprJ operon repressor	0.553056	0.617742	0.748092	0.825757	0.408942	0.519795
cell division protein DivIC	1.01471	0.618003	0.733128	0.842968	0.399247	0.510931
26 proteasome complex subunit DSS1	0.521708	0.618116	0.986552	0.626542	0.53096	0.641689
cupin 2 domain-containing protein	0.463407	0.61858	0.828694	0.746452	0.455394	0.566659
large subunit ribosomal protein L25	17.3688	0.619747	0.1385	4.4747	7.65201e-06	2.45268e-05
1,4-dihydroxy-6-naphthoate synthase [EC:1.14.-.-]	0.222005	0.620068	1.17841	0.526191	0.598755	NA
splicing factor 3A subunit 1	0.460852	0.620775	0.933841	0.664754	0.506208	0.617183
solute carrier family 35 (adenosine 3'-phospho 5'-phosphosulfate transporter), member B2	0.262728	0.621053	1.67759	0.370205	0.71123	NA
protein arginine kinase [EC:2.7.14.1]	0.283984	0.6211	0.937071	0.66281	0.507452	0.618431
acylphosphatase [EC:3.6.1.7]	1.48842	0.621227	0.493018	1.26005	0.207652	0.298246
5'-AMP-activated protein kinase, catalytic alpha subunit [EC:2.7.11.11]	0.269235	0.621741	1.25443	0.495638	0.62015	NA
DNA repair and recombination protein RAD52	0.350206	0.622805	1.11366	0.559243	0.575996	0.683084
pre-mRNA branch site protein p14	0.29324	0.623115	1.08136	0.576231	0.564459	0.67313
hydroxylamine reductase [EC:1.7.99.1]	0.309339	0.62389	1.23535	0.505033	0.613536	0.716828
mitochondrial import receptor subunit TOM40	0.283811	0.629313	1.36338	0.461585	0.644379	0.739858
large subunit ribosomal protein L32	12.8179	0.630061	0.164724	3.82495	0.000130797	0.000357132
translation initiation factor 3 subunit C	0.531247	0.631384	0.992469	0.636175	0.524662	0.634932
pre-mRNA-splicing factor SYF2	0.615374	0.632566	0.79819	0.792501	0.428069	0.538619
nuclear transcription Y subunit beta	0.271172	0.634231	1.25455	0.505543	0.613177	NA
bacillithiol synthase	1.9635	0.63425	0.605207	1.04799	0.294644	0.401398
small subunit ribosomal protein S26e	0.307715	0.634576	1.22448	0.51824	0.604291	0.70805
precorrin-3B C17-methyltransferase [EC:2.1.1.131]	0.196951	0.63487	1.42755	0.444726	0.656518	NA
tRNA (guanine37-N1)-methyltransferase [EC:2.1.1.228]	14.0873	0.636757	0.159371	3.99544	6.45751e-05	0.0001852
dynein light chain 1, axonemal	0.403804	0.637402	1.40931	0.452278	0.651069	0.744244
large subunit ribosomal protein L7Ae	0.732363	0.63814	0.833148	0.765938	0.443713	0.554734
lipooligosaccharide transport system permease protein	0.165257	0.638322	1.68106	0.379713	0.704158	NA
ribonucleoside-diphosphate reductase alpha chain [EC:1.17.4.1]	22.4769	0.640265	0.12233	5.23393	1.65941e-07	6.51166e-07
trigger factor	22.3335	0.640478	0.132253	4.84284	1.27994e-06	4.57908e-06
cyclin-dependent kinase regulatory subunit CKS1	0.260256	0.641175	1.35552	0.473012	0.636205	NA
CRP/FNR family transcriptional regulator, nitrogen oxide reductase regulator	0.174562	0.641316	1.36079	0.471283	0.637439	NA
arabinogalactan endo-1,4-beta-galactosidase [EC:3.2.1.89]	0.615277	0.641784	0.813241	0.789169	0.430014	0.540764
homoserine kinase type II [EC:2.7.1.39]	4.98927	0.642695	0.26313	2.4425	0.0145859	0.0281515
V-type H+-transporting ATPase subunit B	0.280101	0.643773	1.16343	0.55334	0.580031	0.686856
phosphonate transport system substrate-binding protein	13.9426	0.644092	0.249154	2.58511	0.00973474	0.019422
carboxypeptidase PM20D1 [EC:3.4.17.-]	0.771616	0.644429	0.707008	0.911489	0.362038	0.473969
S-adenosylmethionine synthetase [EC:2.5.1.6]	28.8631	0.644736	0.135558	4.75615	1.97319e-06	6.83624e-06
spore coat polysaccharide biosynthesis protein SpsF	1.01792	0.644939	0.652999	0.987658	0.32332	0.43467
anthranilate synthase [EC:4.1.3.27]	0.231938	0.647319	1.07665	0.601236	0.547683	NA
7,8-dihydropterin-6-yl-methyl-4-(beta-D-ribofuranosyl)aminobenzene 5'-phosphate synthase [EC:2.5.1.105]	0.568484	0.648025	0.755814	0.857386	0.391231	0.503419
molecular chaperone GrpE	17.7333	0.648121	0.136036	4.76434	1.89477e-06	6.58993e-06
F-type H+-transporting ATPase subunit e	11.2378	0.648221	0.177345	3.65514	0.000257038	0.000676757
F-type H+-transporting ATPase subunit epsilon	11.2378	0.648221	0.177345	3.65514	0.000257038	0.000676757
ribosome recycling factor	18.0252	0.648486	0.137377	4.7205	2.35267e-06	8.03946e-06
cytochrome-b5 reductase [EC:1.6.2.2]	0.587915	0.64857	0.916207	0.707886	0.479016	0.589045
ER membrane protein complex subunit 2	0.5691	0.649157	0.902859	0.719001	0.47214	0.58266
magnesium chelatase subunit D [EC:6.6.1.1]	0.234708	0.651618	1.39302	0.467773	0.639947	NA
CCR4-NOT transcription complex subunit 4 [EC:2.3.2.27]	0.27967	0.652745	1.25048	0.521996	0.601673	0.70535
pre-rRNA-processing protein TSR4	0.473836	0.654215	1.15889	0.564518	0.572402	0.680077
(aminoalkyl)phosphonate N-acetyltransferase [EC:2.3.1.280]	0.480848	0.656297	0.950134	0.690742	0.489728	0.600084
T-complex protein 1 subunit gamma	0.311423	0.656424	1.2247	0.535989	0.591966	0.697242
(S)-2-hydroxyglutarate dehydrogenase [EC:1.1.5.13]	0.264363	0.656444	1.05382	0.622915	0.53334	NA
N-acetyl-alpha-D-muramate 1-phosphate uridylyltransferase [EC:2.7.7.99]	4.4622	0.657266	0.271995	2.41646	0.0156721	0.0300672
DSF synthase	0.38261	0.65753	1.01412	0.648372	0.516744	0.627492
TBC1 domain family member 20	0.381597	0.657878	1.58826	0.414212	0.678719	0.766499
15,16-dihydrobiliverdin:ferredoxin oxidoreductase [EC:1.3.7.2]	0.199051	0.658609	1.7552	0.375233	0.707487	NA
pescadillo	0.680238	0.659574	0.859549	0.767349	0.442874	0.553839
large subunit ribosomal protein L27Ae	0.389765	0.660733	1.13845	0.580378	0.56166	0.671037
metallothionein	0.198021	0.661049	1.55924	0.423957	0.671597	NA
nucleolar GTP-binding protein	0.651661	0.6618	0.809174	0.817871	0.413431	0.523866
chloramphenicol O-acetyltransferase type A [EC:2.3.1.28]	2.78913	0.662074	0.376841	1.7569	0.078934	0.129936
5-amino-6-(5-phosphoribosylamino)uracil reductase [EC:1.1.1.193]	0.171441	0.663304	1.66516	0.398342	0.690378	NA
rhomboid protease GluP [EC:3.4.21.105]	1.24319	0.66363	0.646032	1.02724	0.304307	0.412687
cysteine protease ATG4 [EC:3.4.22.-]	0.41376	0.663665	1.09537	0.60588	0.544594	0.654474
ATP-dependent Clp protease adaptor protein ClpS	14.2403	0.66431	0.151447	4.38642	1.15231e-05	3.63134e-05
SanA protein	1.04112	0.664848	0.607086	1.09515	0.273453	0.377677
ferredoxin/flavodoxin---NADP+ reductase [EC:1.18.1.2 1.19.1.1]	7.20656	0.664964	0.232162	2.86422	0.00418035	0.0089434
transcription termination/antitermination protein NusA	24.9385	0.666068	0.139483	4.77527	1.79468e-06	6.26121e-06
alpha-1,3/alpha-1,6-mannosyltransferase [EC:2.4.1.132 2.4.1.257]	0.364958	0.666577	1.32592	0.502727	0.615156	0.718348
membrane-associated protein	4.17639	0.666821	0.344049	1.93816	0.0526038	0.0898407
phosphogluconate dehydratase [EC:4.2.1.12]	2.80063	0.667025	0.334779	1.99243	0.0463239	0.0800302
ubiquitin fusion degradation protein 1	0.632514	0.668807	0.910432	0.734604	0.462581	0.573637
Rrf2 family transcriptional regulator, iron-responsive regulator	0.172256	0.669136	1.50004	0.446079	0.65554	NA
virginiamycin B lyase [EC:4.2.99.-]	0.29407	0.669875	0.930213	0.720131	0.471444	0.582281
type IV secretion system protein TrbF	2.13265	0.670075	0.420506	1.5935	0.111049	0.174124
transcription initiation factor TFIID subunit 6	0.300681	0.670102	1.47609	0.453971	0.64985	0.743676
L-fuconolactonase [EC:3.1.1.-]	5.93283	0.670238	0.246258	2.72169	0.00649493	0.0133247
peptide-methionine (S)-S-oxide reductase [EC:1.8.4.11]	33.4489	0.671196	0.120243	5.582	2.37767e-08	1.03408e-07
large subunit ribosomal protein L7e	0.868708	0.671587	0.788999	0.851189	0.394664	0.506364
transcription elongation factor SPT6	0.31363	0.671664	1.14804	0.585051	0.558513	0.66781
RNA polymerase-associated protein RTF1	0.34878	0.67287	1.05533	0.637591	0.52374	0.63403
small subunit ribosomal protein S3Ae	0.776975	0.67345	0.783845	0.859162	0.390251	0.502422
U4/U6 small nuclear ribonucleoprotein SNU13	0.341376	0.674692	1.23577	0.545968	0.585088	0.691314
vitamin A receptor/transporter (stra6) family protein	0.360595	0.676616	2.96292	0.228361	0.819366	0.87668
3-oxoacyl-[acyl-carrier-protein] synthase III [EC:2.3.1.180]	12.2383	0.676708	0.164154	4.12239	3.74954e-05	0.000110748
ribosomal RNA-processing protein 1	0.464722	0.677026	0.984372	0.687774	0.491595	0.602207
glycerol transport system permease protein	4.76817	0.678176	0.282614	2.39965	0.0164106	0.0313636
ubiquitin-conjugating enzyme (huntingtin interacting protein 2) [EC:2.3.2.23]	0.326156	0.678437	0.999489	0.678784	0.497275	0.608017
tight adherence protein E	0.175574	0.67885	1.86712	0.363582	0.71617	NA
maltose/maltodextrin transport system permease protein	0.173062	0.679217	1.8507	0.367005	0.713615	NA
translation initiation factor 6	0.541842	0.681307	0.918601	0.741679	0.458282	0.569307
mediator of RNA polymerase II transcription subunit 31	0.394116	0.682305	1.12544	0.606254	0.544346	0.654474
sulfur dioxygenase [EC:1.13.11.18]	1.00408	0.682333	0.619247	1.10188	0.270516	0.374426
ADP-ribosylation factor-like protein 8	0.272097	0.683019	1.62204	0.421085	0.673693	NA
large subunit ribosomal protein L4e	0.716354	0.683209	0.726416	0.94052	0.346951	0.458536
dolichyl-phosphate-mannose-protein mannosyltransferase [EC:2.4.1.109]	0.471826	0.684535	0.895148	0.764717	0.44444	0.555489
polyphosphate kinase [EC:2.7.4.1]	22.5511	0.684928	0.12581	5.44415	5.20547e-08	2.18164e-07
putative N6-adenine-specific DNA methylase [EC:2.1.1.-]	0.410057	0.685154	0.78795	0.86954	0.384552	0.497077
NAD-reducing hydrogenase small subunit [EC:1.12.1.2]	0.183941	0.687538	1.46416	0.46958	0.638655	NA
ATP-dependent phosphofructokinase / diphosphate-dependent phosphofructokinase [EC:2.7.1.11 2.7.1.90]	1.05038	0.688491	0.565187	1.21816	0.223161	0.317883
centrosomal protein CEP104	0.305374	0.68852	1.42472	0.483268	0.628905	0.728914
poly(ADP-ribose) glycohydrolase [EC:3.2.1.143]	0.701781	0.689107	0.943696	0.730221	0.465255	0.576061
large subunit ribosomal protein L33	13.4593	0.689806	0.167848	4.1097	3.96177e-05	0.000116445
small subunit ribosomal protein S12e	0.580333	0.691742	0.941573	0.734666	0.462543	0.573637
minor curlin subunit	2.46675	0.69207	0.495081	1.39789	0.162145	0.241847
N-alpha-acetyltransferase 15/16, NatA auxiliary subunit	0.684712	0.692186	0.832546	0.831409	0.405743	0.516598
ribosome maturation factor RimP	14.7679	0.692615	0.151277	4.57846	4.68409e-06	1.54431e-05
enolase [EC:4.2.1.11]	25.3876	0.692734	0.131525	5.26693	1.38723e-07	5.49151e-07
isopenicillin-N epimerase [EC:5.1.1.17]	0.26574	0.692884	1.05173	0.658804	0.510021	NA
preprotein translocase subunit SecY	15.3865	0.693542	0.149286	4.64572	3.38889e-06	1.13307e-05
osmoprotectant transport system permease protein	1.99412	0.694987	0.444119	1.56487	0.117614	0.183141
conserved oligomeric Golgi complex subunit 2	0.411588	0.697066	1.43265	0.486559	0.626571	0.726958
translation initiation factor 3 subunit J	0.312592	0.698438	1.20996	0.577243	0.563775	0.67313
tripeptide aminopeptidase [EC:3.4.11.4]	1.94459	0.700853	0.514027	1.36345	0.172739	0.255026
enediyne biosynthesis protein E4	9.64296	0.700967	0.433338	1.6176	0.105749	0.167036
beta-1,4-mannosyl-glycoprotein beta-1,4-N-acetylglucosaminyltransferase [EC:2.4.1.144]	0.313254	0.701824	1.4311	0.49041	0.623844	0.724899
alpha 1,2-mannosyltransferase [EC:2.4.1.-]	0.1858	0.702784	1.45439	0.483216	0.628943	NA
DnaJ homolog subfamily C member 2	0.628259	0.703655	0.912028	0.771528	0.440394	0.551438
tyrosine-protein kinase Etk/Wzc [EC:2.7.10.-]	0.189721	0.704544	1.4674	0.480131	0.631134	NA
feruloyl-CoA synthase [EC:6.2.1.34]	2.7924	0.705315	0.379514	1.85847	0.0631025	0.106123
staphylococcal nuclease domain-containing protein 1	0.399292	0.705826	0.996239	0.708491	0.478641	0.588773
YTH domain-containing family protein	0.29005	0.707008	1.3414	0.527067	0.598147	0.701948
V-type H+-transporting ATPase subunit C	0.468058	0.708571	0.838424	0.845123	0.398042	0.509535
L-cysteine/cystine lyase	0.206659	0.710815	1.55474	0.457192	0.647533	NA
type VI secretion system protein ImpJ	2.91713	0.711744	0.365225	1.94879	0.0513211	0.0879874
elongation factor Ts	17.0729	0.712346	0.149905	4.75199	2.01426e-06	6.96244e-06
ribose transport system permease protein	0.231226	0.716875	1.07408	0.667434	0.504495	NA
cell division cycle 14 [EC:3.1.3.16 3.1.3.48]	1.09543	0.717178	0.940187	0.762804	0.445581	0.55645
N-acyl-D-amino-acid deacylase [EC:3.5.1.81]	4.21346	0.717735	0.431	1.66528	0.0958569	0.153788
exportin-1	0.809822	0.719899	0.844055	0.852906	0.393711	0.50543
1,4-dihydroxy-2-naphthoyl-CoA hydrolase [EC:3.1.2.28]	4.71681	0.720586	0.256503	2.80927	0.00496544	0.0104686
ring-1,2-phenylacetyl-CoA epoxidase subunit PaaE	1.46853	0.721246	0.475111	1.51806	0.128999	0.198729
cystatin-A/B	0.336623	0.721279	1.92466	0.374756	0.707842	0.789084
coatomer subunit delta	0.650849	0.721459	0.946656	0.762114	0.445992	0.556809
transcriptional regulator HilA, main transcriptional regulator of SPI1	0.179379	0.722107	1.34888	0.53534	0.592415	NA
large subunit ribosomal protein L9	15.7459	0.722517	0.149916	4.81948	1.43935e-06	5.11275e-06
ribitol 2-dehydrogenase [EC:1.1.1.56]	0.197925	0.724057	1.29593	0.558714	0.576357	NA
1,5-anhydro-D-fructose reductase (1,5-anhydro-D-mannitol-forming) [EC:1.1.1.292]	0.185126	0.724098	1.63373	0.443219	0.657607	NA
o-succinylbenzoate synthase [EC:4.2.1.113]	0.213216	0.725516	1.27041	0.571089	0.567939	NA
energy-coupling factor transport system permease protein	0.285187	0.72638	1.17047	0.62059	0.53487	0.645201
membrane-associated progesterone receptor component	1.12906	0.727758	0.937675	0.776131	0.437672	0.54886
large subunit ribosomal protein L11	15.4524	0.728465	0.153458	4.74701	2.06444e-06	7.11948e-06
deoxyribonuclease V [EC:3.1.21.7]	0.383698	0.728695	0.898491	0.811021	0.417354	0.528092
glucose-1-phosphate cytidylyltransferase [EC:2.7.7.33]	2.78121	0.728978	0.366594	1.98852	0.0467545	0.0806501
3alpha(or 20beta)-hydroxysteroid dehydrogenase [EC:1.1.1.53]	0.484104	0.729397	1.05053	0.694315	0.487485	0.597498
maleamate amidohydrolase [EC:3.5.1.107]	2.05567	0.732743	0.426994	1.71605	0.086153	0.14041
5-guanidino-2-oxopentanoate decarboxylase [EC:4.1.1.75]	0.179241	0.733004	1.48196	0.49462	0.620869	NA
glutamate:GABA antiporter	0.592746	0.733049	1.11898	0.655105	0.5124	0.622774
nucleolar protein 15	0.412538	0.733163	0.946833	0.774332	0.438734	0.549861
small subunit ribosomal protein S16	16.2473	0.7334	0.152616	4.80553	1.54344e-06	5.44807e-06
ubiquitin-conjugating enzyme E2 D [EC:2.3.2.23]	0.309584	0.73613	1.5856	0.46426	0.642462	0.739073
26S proteasome regulatory subunit N6	0.536689	0.736318	0.891918	0.825545	0.409062	0.519795
L-glutamine-phosphate cytidylyltransferase [EC:2.7.7.103]	0.248516	0.73694	1.16384	0.633199	0.526604	NA
large subunit ribosomal protein L17	14.5742	0.737893	0.153995	4.79167	1.65401e-06	5.80646e-06
alpha-ketoglutarate-dependent 2,4-dichlorophenoxyacetate dioxygenase [EC:1.14.11.-]	0.180999	0.73895	1.64075	0.450374	0.652441	NA
pre-mRNA-splicing factor CDC5/CEF1	0.533802	0.740125	0.996315	0.742862	0.457565	0.568822
type IV secretion system protein TrbJ	1.97541	0.740322	0.449069	1.64857	0.0992356	0.158353
large subunit ribosomal protein L14e	0.598267	0.741292	1.03728	0.714647	0.474827	0.585174
ElaB protein	0.433659	0.741608	0.867376	0.855001	0.39255	0.504515
copper chaperone	4.94425	0.741831	0.552736	1.34211	0.179561	0.263367
lysozyme [EC:3.2.1.17]	9.11432	0.742004	0.264385	2.80652	0.00500794	0.0105434
RNA-directed DNA polymerase [EC:2.7.7.49]	51.0169	0.743415	0.308473	2.40999	0.015953	0.030567
isobutyryl-CoA dehydrogenase [EC:1.3.99.-]	0.846935	0.743648	0.622502	1.19461	0.232239	0.328815
uridine phosphorylase [EC:2.4.2.3]	0.483987	0.74418	0.869654	0.855719	0.392153	0.504164
large subunit ribosomal protein LP0	0.406707	0.744865	1.12679	0.661052	0.508579	0.619588
tagatose 1,6-diphosphate aldolase [EC:4.1.2.40]	0.179957	0.745619	1.12331	0.66377	0.506837	NA
tRNA-dihydrouridine synthase 3 [EC:1.3.1.89]	0.34251	0.745841	1.47244	0.506535	0.612481	0.715968
dehydrogenase/reductase SDR family member 7B [EC:1.1.-.-]	0.41125	0.746442	0.911274	0.819119	0.412718	0.523614
rRNA small subunit pseudouridine methyltransferase Nep1 [EC:2.1.1.260]	0.431227	0.74767	0.966234	0.773798	0.43905	0.549975
ER membrane protein complex subunit 4	0.505453	0.747882	1.12086	0.667238	0.50462	0.615981
glutamine amidotransferase	2.04419	0.748234	0.465661	1.60682	0.108093	0.170142
UDP-3-O-[3-hydroxymyristoyl] N-acetylglucosamine deacetylase / 3-hydroxyacyl-[acyl-carrier-protein] dehydratase [EC:3.5.1.108 4.2.1.59]	1.02773	0.748413	0.645547	1.15935	0.246315	0.346474
large subunit ribosomal protein L34e	0.396609	0.749	1.20574	0.621193	0.534473	0.644925
putative transposase	321.617	0.750766	0.212323	3.53596	0.000406302	0.00104289
glutamate racemase [EC:5.1.1.3]	10.5181	0.752381	0.199641	3.76867	0.000164122	0.00044248
putative chitinase	1.88743	0.755297	0.448865	1.68268	0.0924367	0.149046
cAMP-dependent protein kinase regulator	0.253616	0.75577	1.67061	0.452391	0.650988	NA
NitT/TauT family transport system permease protein	27.0081	0.757326	0.189628	3.99375	6.50366e-05	0.000186286
exosome complex component RRP4	0.564525	0.758485	0.846555	0.895967	0.370271	0.483
D-ribose pyranase [EC:5.4.99.62]	0.187519	0.759614	1.23038	0.617383	0.536982	NA
small subunit ribosomal protein S7	13.2799	0.76109	0.167611	4.54082	5.60357e-06	1.82736e-05
CRISPR-associated exonuclease Cas4 [EC:3.1.12.1]	0.492301	0.761203	0.839879	0.906325	0.364764	0.476844
HTH-type transcriptional regulator, transcriptional repressor of NAD biosynthesis genes [EC:2.7.7.1 2.7.1.22]	1.41231	0.761459	0.584666	1.30238	0.192786	0.279846
small subunit ribosomal protein S24e	0.686554	0.762013	0.89758	0.848964	0.395901	0.507517
4-hydroxyproline epimerase [EC:5.1.1.8]	0.503796	0.762876	0.784906	0.971933	0.331084	0.44234
translation initiation factor IF-3	16.3859	0.763578	0.14715	5.1891	2.11313e-07	8.22036e-07
two-component system, response regulator RegA	7.23974	0.764251	0.238861	3.19956	0.00137638	0.00324401
LPPG:FO 2-phospho-L-lactate transferase [EC:2.7.8.28]	0.974714	0.765214	0.627728	1.21902	0.222836	0.31762
streptomycin 6-kinase [EC:2.7.1.72]	1.39264	0.767367	0.515458	1.48871	0.136564	0.208674
putative resolvase	1.03616	0.768005	0.762218	1.00759	0.31365	0.423696
two-component system, NtrC family, nitrogen regulation sensor histidine kinase NtrY [EC:2.7.13.3]	6.58896	0.768052	0.231495	3.31779	0.000907335	0.00219843
tousled-like kinase [EC:2.7.11.1]	0.605936	0.768253	0.978946	0.784777	0.432585	0.543389
acetyl esterase [EC:3.1.1.-]	3.37573	0.768387	0.327668	2.34502	0.0190262	0.0357846
type VI secretion system protein ImpF	1.42078	0.768626	0.516932	1.4869	0.137041	0.209333
endonuclease V [EC:3.1.26.-]	0.414715	0.76909	0.955656	0.804776	0.420949	0.531445
DNA-directed RNA polymerase subunit beta' [EC:2.7.7.6]	6.29368	0.769118	0.254432	3.02288	0.00250381	0.00560738
GTP cyclohydrolase I [EC:3.5.4.16]	0.478943	0.770753	0.794088	0.970615	0.33174	0.442812
transitional endoplasmic reticulum ATPase	0.450167	0.771356	0.992683	0.777041	0.437134	0.548338
elongator complex protein 3 [EC:2.3.1.48]	0.414377	0.774105	0.915018	0.846	0.397553	0.509198
formylaminopyrimidine deformylase / aminopyrimidine aminohydrolase [EC:3.5.1.- 3.5.99.-]	0.223171	0.774696	1.3709	0.565102	0.572004	NA
two-component system, OmpR family, response regulator MprA	0.186793	0.775084	1.60497	0.482928	0.629147	NA
CRISPR-associated protein Cmr6	0.319422	0.776914	1.31024	0.592954	0.553212	0.663058
L,D-transpeptidase YcbB	15.3761	0.777139	0.170289	4.56364	5.02736e-06	1.64673e-05
DNA transformation protein and related proteins	6.75481	0.777804	0.219476	3.54391	0.000394241	0.00101483
phosphate transporter	3.04734	0.778948	0.357787	2.17713	0.0294712	0.0531973
6-phosphofructokinase 2 [EC:2.7.1.11]	0.242275	0.779159	1.06508	0.731546	0.464446	NA
type III secretion protein U	0.196431	0.779804	1.11373	0.700175	0.483818	NA
pre-mRNA-splicing factor RBM22/SLT11	0.798327	0.780492	0.768111	1.01612	0.309573	0.418944
pantoate ligase / CMP/dCMP kinase [EC:6.3.2.1 2.7.4.25]	0.216287	0.780725	1.5223	0.512859	0.60805	NA
large subunit ribosomal protein L21e	0.691802	0.781305	0.857554	0.911086	0.36225	0.47399
T-complex protein 1 subunit beta	0.374878	0.781997	1.05853	0.738757	0.460054	0.571352
CRISPR-associated protein Csm3	0.187293	0.783612	1.46527	0.53479	0.592795	NA
small subunit ribosomal protein S26	0.347548	0.783804	1.12723	0.695336	0.486845	0.596876
CRISPR-associated protein Csm5	0.202487	0.784694	1.29747	0.604788	0.54532	NA
hydroxymethylpyrimidine/phosphomethylpyrimidine kinase [EC:2.7.1.49 2.7.4.7]	2.8186	0.784985	0.340971	2.30221	0.0213235	0.0395594
small subunit ribosomal protein S20	15.2344	0.785252	0.159472	4.92406	8.47653e-07	3.09659e-06
transcription initiation factor TFIID TATA-box-binding protein	1.0553	0.786071	0.80217	0.97993	0.327121	0.438077
large subunit ribosomal protein L10Ae	0.536551	0.786732	0.981818	0.801301	0.422958	0.533532
CDP-diacylglycerol--inositol 3-phosphatidyltransferase [EC:2.7.8.11]	0.439904	0.787886	0.954224	0.825682	0.408985	0.519795
toxoflavin biosynthesis protein ToxD	0.189291	0.788532	1.5955	0.494221	0.62115	NA
arsenite methyltransferase [EC:2.1.1.137]	3.67542	0.788583	0.350893	2.24736	0.0246169	0.0450015
ring-1,2-phenylacetyl-CoA epoxidase subunit PaaA [EC:1.14.13.149]	5.33135	0.790469	0.280718	2.81588	0.00486435	0.0102796
solute carrier family 40 (iron-regulated transporter), member 1	0.748741	0.791019	1.11894	0.706936	0.479607	0.589609
amino acid exporter	0.218376	0.794092	1.08184	0.734018	0.462938	NA
deoxyguanosine kinase [EC:2.7.1.113]	1.08228	0.796016	0.651039	1.22268	0.221449	0.315744
large subunit ribosomal protein L18	13.9273	0.796666	0.165611	4.81048	1.50568e-06	5.32315e-06
large subunit ribosomal protein L6	14.3156	0.79725	0.165614	4.8139	1.48012e-06	5.24516e-06
polar amino acid transport system permease protein	4.85403	0.797584	0.290418	2.74633	0.00602653	0.0124718
dolichyl-diphosphooligosaccharide---protein glycosyltransferase [EC:2.4.99.18]	0.9711	0.798425	0.91923	0.868581	0.385077	0.497612
type VI secretion system secreted protein VgrG	7.2269	0.800658	0.286173	2.79781	0.00514503	0.0108168
inositol oxygenase [EC:1.13.99.1]	0.403467	0.800743	1.28818	0.621608	0.5342	0.644917
F420H(2)-dependent quinone reductase [EC:1.1.98.-]	0.207948	0.800988	1.75305	0.456911	0.647735	NA
Cu(I)/Ag(I) efflux system periplasmic protein CusF	0.611797	0.802767	0.690796	1.16209	0.245199	0.345012
trafficking protein particle complex subunit 2	0.442314	0.803755	1.29304	0.621601	0.534204	0.644917
mitogen-activated protein kinase 15 [EC:2.7.11.24]	0.270913	0.804203	1.60606	0.50073	0.616561	NA
solute carrier family 25 (mitochondrial iron transporter), member 28/37	0.32945	0.804503	1.14464	0.702844	0.482153	0.592092
L(+)-tartrate dehydratase alpha subunit [EC:4.2.1.32]	0.233586	0.804525	1.25441	0.641359	0.521289	NA
polyhydroxyalkanoate synthase subunit PhaC [EC:2.3.1.-]	19.934	0.804846	0.139886	5.7536	8.73617e-09	4.02939e-08
26S proteasome regulatory subunit N3	0.577372	0.808323	0.910026	0.888242	0.37441	0.486625
type VI secretion system protein ImpB	2.17455	0.809585	0.45573	1.77646	0.0756572	0.124947
lysine 2,3-aminomutase [EC:5.4.3.2]	0.294004	0.810417	0.912294	0.888328	0.374364	0.486625
3,8-divinyl protochlorophyllide a 8-vinyl-reductase (ferredoxin) [EC:1.3.7.13]	0.23443	0.810686	1.24357	0.651901	0.514465	NA
small subunit ribosomal protein S16e	0.349314	0.810905	1.07366	0.75527	0.450087	0.561454
glycogen synthase [EC:2.4.1.11]	0.219789	0.811023	1.24157	0.653224	0.513612	NA
hypoxanthine phosphoribosyltransferase [EC:2.4.2.8]	8.439	0.811402	0.209765	3.86815	0.000109665	0.00030274
beta-glucan synthesis-associated protein KRE6	0.323435	0.81217	1.80265	0.450542	0.652319	0.745154
glutathione transport system ATP-binding protein	0.19566	0.812548	1.32211	0.614582	0.538831	NA
small subunit ribosomal protein S18	12.2915	0.813165	0.171954	4.72897	2.25661e-06	7.73475e-06
adenosine kinase [EC:2.7.1.20]	2.67607	0.81363	0.35531	2.28992	0.0220261	0.0407117
serine/threonine protein phosphatase 1 [EC:3.1.3.16]	8.06399	0.814014	0.223755	3.63797	0.000274799	0.000720146
limonene-1,2-epoxide hydrolase [EC:3.3.2.8]	0.702554	0.81489	0.879403	0.92664	0.354114	0.46522
regulator of nonsense transcripts 2	0.345622	0.817627	1.76348	0.463645	0.642902	0.739073
filamentous hemagglutinin	0.285973	0.817815	1.20058	0.681182	0.495756	0.606974
anaphase-promoting complex subunit 6	0.383095	0.818142	1.06115	0.770996	0.440709	0.551592
phosphinothricin acetyltransferase [EC:2.3.1.183]	0.25071	0.820924	1.36634	0.600818	0.547961	NA
iodotyrosine deiodinase [EC:1.21.1.1]	7.05687	0.821035	0.220674	3.72058	0.000198766	0.00053142
small subunit ribosomal protein S6	14.7616	0.822625	0.160481	5.12601	2.95947e-07	1.1375e-06
ribosomal RNA assembly protein	0.992622	0.822628	0.880383	0.934398	0.350099	0.461429
trehalose 2-sulfotransferase [EC:2.8.2.37]	4.48873	0.82269	0.321294	2.56055	0.0104507	0.0207126
glycerol transport system substrate-binding protein	1.17146	0.823113	0.522264	1.57605	0.115014	0.179528
isatin hydrolase [EC:3.5.2.20]	0.200594	0.823367	1.79134	0.459637	0.645777	NA
optic atrophy 3 protein	0.487424	0.824099	1.31628	0.626084	0.53126	0.641879
transcription factor S	0.428818	0.8242	0.884212	0.93213	0.35127	0.462555
F-type H+/Na+-transporting ATPase subunit alpha [EC:7.1.2.2 7.2.2.1]	12.0132	0.82429	0.18891	4.36341	1.28051e-05	4.01285e-05
two-component system, OmpR family, response regulator RpaA	0.234258	0.825916	1.36154	0.606604	0.544114	NA
NLR family CARD domain-containing protein 3	0.236032	0.825962	1.49985	0.550697	0.581842	NA
Delta4-3-oxosteroid 5beta-reductase [EC:1.3.1.3]	0.256974	0.827852	1.45913	0.567361	0.570469	NA
small subunit ribosomal protein S13	12.017	0.827892	0.180041	4.59834	4.25863e-06	1.41232e-05
inositol-phosphate transport system permease protein	0.198147	0.829252	1.78158	0.465458	0.641604	NA
putative monooxygenase	0.214527	0.832037	1.29158	0.644203	0.519444	NA
solute carrier family 10 (sodium/bile acid cotransporter), member 7	2.10525	0.832077	0.49464	1.68219	0.0925325	0.149146
transposase, IS5 family	20.2937	0.832434	0.229656	3.62469	0.000289304	0.000755956
formamidase [EC:3.5.1.49]	2.70345	0.833568	0.361349	2.30682	0.0210646	0.0391275
dynein assembly factor 1, axonemal	0.459943	0.835318	1.40488	0.594582	0.552123	0.661929
4-(gamma-glutamylamino)butanal dehydrogenase [EC:1.2.1.99]	0.91767	0.835379	0.631288	1.32329	0.185738	0.270925
phosphomevalonate kinase [EC:2.7.4.2]	0.58736	0.83541	1.00225	0.833538	0.404541	0.515433
large subunit ribosomal protein L29	9.75733	0.835467	0.184751	4.52213	6.12207e-06	1.9835e-05
excinuclease ABC subunit B	11.9876	0.838503	0.19227	4.36106	1.29433e-05	4.05336e-05
protein-glutamate O-methyltransferase [EC:2.1.1.-]	0.406827	0.838552	1.11962	0.748961	0.453881	0.565402
phosphatidylglycerol lysyltransferase [EC:2.3.2.3]	0.198564	0.838773	1.43351	0.585118	0.558468	NA
nitrogenase molybdenum-cofactor synthesis protein NifE	0.25098	0.84065	1.2399	0.677999	0.497772	NA
large subunit ribosomal protein L22	13.5352	0.840741	0.16956	4.95836	7.10894e-07	2.6204e-06
F-type H+-transporting ATPase subunit a	13.2479	0.841376	0.173663	4.84489	1.26681e-06	4.5357e-06
importin subunit beta-1	0.340323	0.842978	1.14731	0.734743	0.462496	0.573637
tRNA pseudouridine synthase 10 [EC:5.4.99.25]	0.395155	0.843859	1.03086	0.8186	0.413015	0.523614
zeaxanthin glucosyltransferase [EC:2.4.1.276]	0.230833	0.84458	1.15175	0.733302	0.463374	NA
alcohol dehydrogenase, propanol-preferring [EC:1.1.1.1]	0.206194	0.844783	1.18887	0.710578	0.477346	NA
nitronate monooxygenase [EC:1.13.12.16]	20.6486	0.845232	0.241672	3.49743	0.00046976	0.00119284
E3 SUMO-protein ligase NSE2 [EC:2.3.2.-]	0.376259	0.846153	1.44422	0.58589	0.55795	0.667314
protein CWC15	0.548618	0.846529	1.06782	0.792765	0.427915	0.538576
small subunit ribosomal protein S1	18.7865	0.847226	0.160065	5.29301	1.20318e-07	4.81808e-07
N-alpha-acetyltransferase 10/11 [EC:2.3.1.255]	0.369643	0.848457	1.54625	0.548718	0.583199	0.689766
sister chromatid cohesion protein DCC1	0.394003	0.848975	1.57197	0.540071	0.589148	0.695563
SNW domain-containing protein 1	0.67702	0.849099	0.903399	0.939893	0.347272	0.458543
mitochondrial cardiolipin hydrolase [EC:3.1.4.-]	0.410664	0.849801	0.818045	1.03882	0.298889	0.406319
glutaredoxin 3	12.0402	0.849867	0.192302	4.41943	9.89608e-06	3.13841e-05
menaquinone-specific isochorismate synthase [EC:5.4.4.2]	0.204313	0.850042	1.5564	0.54616	0.584956	NA
small subunit ribosomal protein S8e	0.830481	0.850649	0.77837	1.09286	0.274456	0.37883
alanine transaminase [EC:2.6.1.2]	0.367697	0.851409	1.33208	0.639158	0.52272	0.633604
ER membrane protein complex subunit 1	0.357638	0.852582	0.996358	0.855698	0.392165	0.504164
large subunit ribosomal protein L27	16.232	0.853626	0.160014	5.33471	9.5697e-08	3.8631e-07
extracellular elastinolytic metalloproteinase [EC:3.4.24.-]	2.22395	0.853793	0.574682	1.48568	0.137364	0.209683
isoamylase [EC:3.2.1.68]	0.202923	0.855638	1.29751	0.659444	0.50961	NA
SAGA-associated factor 29	0.432445	0.855903	1.13978	0.75094	0.452689	0.56423
aldehyde:ferredoxin oxidoreductase [EC:1.2.7.5]	0.210963	0.858026	1.57937	0.543272	0.586943	NA
ferritin [EC:1.16.3.2]	1.20598	0.858044	0.636333	1.34842	0.177523	0.26089
uroporphyrinogen III methyltransferase / synthase [EC:2.1.1.107 4.2.1.75]	0.299556	0.858075	0.969037	0.885492	0.375891	0.487845
urea-proton symporter	0.276666	0.85992	1.68777	0.509502	0.6104	0.714092
AraC family transcriptional regulator, chitin signaling transcriptional activator	0.332514	0.860406	1.33959	0.64229	0.520685	0.631648
UDP-N-acetyl-alpha-D-muramoyl-L-alanyl-L-glutamate epimerase [EC:5.1.1.23]	0.202319	0.860517	1.59177	0.540604	0.588781	NA
26S proteasome regulatory subunit, ATPase 3, interacting protein	0.493023	0.860554	1.11157	0.774178	0.438826	0.549861
small subunit ribosomal protein S12	17.6362	0.86394	0.173358	4.98357	6.24226e-07	2.30851e-06
enoyl-[acyl-carrier protein] reductase II [EC:1.3.1.9]	0.566869	0.864709	0.892178	0.969211	0.33244	0.443483
sulfoquinovosyltransferase [EC:2.4.1.-]	0.291278	0.865232	1.03815	0.833436	0.404599	0.515433
adenylate cyclase, class 2 [EC:4.6.1.1]	0.465427	0.865816	0.806287	1.07383	0.282898	0.388307
insecticidal toxin complex protein TccC	0.202312	0.866482	1.59088	0.544655	0.585991	NA
para-aminobenzoate synthetase / 4-amino-4-deoxychorismate lyase [EC:2.6.1.85 4.1.3.38]	0.361237	0.867602	0.896814	0.967426	0.333331	0.44454
large subunit ribosomal protein L4	14.5607	0.867953	0.166355	5.21749	1.81368e-07	7.08612e-07
dUTP pyrophosphatase [EC:3.6.1.23]	12.515	0.87094	0.181717	4.79284	1.64434e-06	5.78155e-06
outer membrane factor, OMF family	0.208659	0.872725	1.41483	0.616839	0.537341	NA
methyl halide transferase [EC:2.1.1.165]	1.08769	0.8733	0.720904	1.2114	0.225744	0.320951
tRNA(His) guanylyltransferase [EC:2.7.7.79]	0.413958	0.873349	0.884987	0.986849	0.323717	0.434943
small subunit ribosomal protein S2	16.5313	0.873695	0.154386	5.65916	1.52114e-08	6.793e-08
sensory rhodopsin	0.801504	0.874121	0.643211	1.35899	0.174148	0.256769
3-sulfinopropanoyl-CoA desulfinase [EC:3.13.1.4]	0.209644	0.874575	1.17032	0.747295	0.454886	NA
large subunit ribosomal protein L15	14.5668	0.87497	0.165326	5.29239	1.20731e-07	4.83031e-07
phospholipase D [EC:3.1.4.4]	0.400528	0.875196	1.5299	0.57206	0.567281	0.675958
bidirectional [NiFe] hydrogenase diaphorase subunit [EC:7.1.1.2]	0.20808	0.875591	1.76269	0.496735	0.619376	NA
translation initiation factor 2D	0.342681	0.876109	1.29926	0.674311	0.500113	0.611144
pyruvate kinase [EC:2.7.1.40]	29.6477	0.877131	0.166212	5.27719	1.31178e-07	5.21119e-07
blue copper oxidase	0.205117	0.878532	1.41718	0.619916	0.535313	NA
small subunit ribosomal protein S17e	0.453412	0.879696	1.03712	0.848213	0.396319	0.507908
nitrogenase iron protein NifH	0.230927	0.879853	1.23134	0.714549	0.474888	NA
zinc/manganese transport system permease protein	0.263773	0.880372	1.23604	0.712254	0.476308	NA
structure-specific recognition protein 1	0.525674	0.881097	0.904859	0.973739	0.330186	0.441525
cyclohexadienyl dehydratase [EC:4.2.1.51 4.2.1.91]	0.23405	0.881328	1.22378	0.720168	0.471421	NA
medium-chain acyl-[acyl-carrier-protein] hydrolase [EC:3.1.2.21]	0.347343	0.881557	1.10455	0.798116	0.424803	0.535259
dehydrogenase/reductase SDR family member 1 [EC:1.1.-.-]	0.408994	0.882762	0.923091	0.956311	0.338915	0.450839
two-component system, OmpR family, manganese sensing sensor histidine kinase [EC:2.7.13.3]	0.214974	0.884836	1.54226	0.573729	0.566151	NA
small subunit ribosomal protein S24	0.776189	0.885503	0.871951	1.01554	0.309848	0.419189
tellurite resistance protein	0.85133	0.885799	0.772861	1.14613	0.251741	0.352563
sulfotransferase	7.55899	0.886109	0.241669	3.66662	0.000245778	0.00064939
2-succinyl-5-enolpyruvyl-6-hydroxy-3-cyclohexene-1-carboxylate synthase [EC:2.2.1.9]	0.62008	0.888167	0.821082	1.0817	0.279384	0.384453
malignant T-cell-amplified sequence	0.331669	0.88818	1.23483	0.719274	0.471972	0.582613
bud site selection protein 31	0.359268	0.888497	1.05491	0.84225	0.399648	0.511154
CRISPR-associated protein Csm4	0.207286	0.888961	1.41419	0.628601	0.52961	NA
glycoprotein-N-acetylgalactosamine 3-beta-galactosyltransferase [EC:2.4.1.122]	0.332576	0.890231	1.46315	0.608434	0.5429	0.653112
histone chaperone ASF1	0.525308	0.890907	0.975569	0.913218	0.361128	0.473191
2-dehydro-3-deoxyphosphogalactonate aldolase [EC:4.1.2.21]	2.16915	0.890932	0.41753	2.13382	0.0328578	0.0586122
ethanolamine utilization protein EutQ	0.399192	0.891547	1.11873	0.796931	0.425491	0.535976
transcription factor SPN1	0.441342	0.891637	0.928354	0.96045	0.336829	0.448806
D-amino-acid dehydrogenase [EC:1.4.5.1]	3.28595	0.892323	0.34502	2.58629	0.00970139	0.019364
CRISPR-associated protein Csm1	0.213061	0.892381	1.40041	0.637229	0.523976	NA
pre-mRNA-splicing factor ISY1	0.53259	0.892459	0.979585	0.911058	0.362265	0.47399
peptide/nickel transport system substrate-binding protein	16.185	0.894599	0.232334	3.85049	0.00011788	0.000324026
histone H3	1.48876	0.895264	0.559977	1.59875	0.109876	0.172645
phosphoribosyl-ATP pyrophosphohydrolase [EC:3.6.1.31]	4.43383	0.895393	0.273859	3.26953	0.00107725	0.00258644
large subunit ribosomal protein L35e	0.444105	0.896013	0.942773	0.950401	0.341908	0.45396
small subunit ribosomal protein S19e	0.579027	0.896192	0.824646	1.08676	0.277143	0.382069
cytochrome c oxidase cbb3-type subunit IV	7.53287	0.897081	0.209775	4.2764	1.89938e-05	5.81057e-05
diapolycopene oxygenase [EC:1.14.99.44]	0.23658	0.897975	1.2461	0.720629	0.471138	NA
adenylylsulfate reductase, subunit B [EC:1.8.99.2]	0.210113	0.899059	1.26121	0.712854	0.475936	NA
large subunit ribosomal protein L13	16.1831	0.901216	0.153757	5.86129	4.59276e-09	2.21844e-08
20S proteasome subunit beta 4 [EC:3.4.25.1]	0.355878	0.902854	1.11974	0.806309	0.420065	0.530925
peptidoglycan LD-endopeptidase LytH [EC:3.4.-.-]	7.15043	0.902938	0.257387	3.5081	0.00045132	0.00114731
bifunctional oligoribonuclease and PAP phosphatase NrnA [EC:3.1.3.7 3.1.13.3]	1.72816	0.903758	0.555766	1.62615	0.103918	0.164491
photosystem II PsbM protein	0.235541	0.90448	1.15916	0.780288	0.435221	NA
cytochrome c oxidase subunit 1 [EC:7.1.1.9]	0.575643	0.904902	0.791742	1.14293	0.253069	0.353872
dimethylamine/trimethylamine dehydrogenase [EC:1.5.8.1 1.5.8.2]	0.342534	0.905028	1.01767	0.889315	0.373834	0.486579
2,5-dioxopentanoate dehydrogenase [EC:1.2.1.26]	0.282653	0.906086	0.995223	0.910435	0.362593	0.474282
F-type H+-transporting ATPase subunit delta	17.5419	0.906217	0.172728	5.24648	1.55029e-07	6.10476e-07
peptide deformylase [EC:3.5.1.88]	24.8161	0.908031	0.139266	6.5201	7.02593e-11	4.29872e-10
histone H4	2.11595	0.910199	0.567083	1.60505	0.108482	0.170634
glycosyltransferase 2 family protein	2.82018	0.911838	0.359691	2.53506	0.0112427	0.0221457
large subunit ribosomal protein L2	15.1192	0.912064	0.172642	5.28297	1.27109e-07	5.06296e-07
mitochondrial protein import protein ZIM17	0.571246	0.912353	1.13326	0.805066	0.420782	0.53144
4-hydroxybenzoate-CoA ligase [EC:6.2.1.27 6.2.1.25]	0.263786	0.912492	1.03448	0.88208	0.377734	NA
5-amino-6-(D-ribitylamino)uracil---L-tyrosine 4-hydroxyphenyl transferase [EC:2.5.1.147]	0.240533	0.912635	1.23388	0.739648	0.459514	NA
ubiquinol-cytochrome c reductase subunit 6	0.43168	0.912895	1.30705	0.698442	0.484901	0.594817
glutaredoxin-dependent peroxiredoxin [EC:1.11.1.25]	0.421822	0.913181	1.21829	0.749562	0.453518	0.565107
manganese transport system permease protein	0.270814	0.913349	1.14347	0.798754	0.424433	NA
protein XagA	1.0002	0.916835	0.63726	1.43872	0.150231	0.22648
imidazoleglycerol-phosphate dehydratase [EC:4.2.1.19]	4.90112	0.917038	0.259658	3.53172	0.000412874	0.00105855
large subunit ribosomal protein L19	17.5771	0.91782	0.158393	5.79457	6.84952e-09	3.21192e-08
dolichol-phosphate mannosyltransferase [EC:2.4.1.83]	2.57909	0.918051	0.440644	2.08343	0.0372122	0.0655219
Ala-tRNA(Pro) deacylase [EC:3.1.1.-]	3.11323	0.920334	0.331492	2.77634	0.0054975	0.0114774
dolichyl-phosphate beta-glucosyltransferase [EC:2.4.1.117]	0.36465	0.922496	1.01083	0.912609	0.361448	0.473378
6-phospho-3-hexuloisomerase [EC:5.3.1.27]	0.30397	0.922842	1.1808	0.781541	0.434484	0.545318
adenosylhomocysteinase [EC:3.3.1.1]	25.0171	0.923673	0.143509	6.43634	1.22393e-10	7.29006e-10
putative dimethyl sulfoxide reductase chaperone	1.30569	0.924941	0.52502	1.76173	0.0781156	0.12877
glucosylceramidase [EC:3.2.1.45]	1.088	0.924971	0.65535	1.41142	0.158122	0.236946
aminobutyraldehyde dehydrogenase [EC:1.2.1.19]	0.272764	0.92641	1.05311	0.879687	0.379029	NA
selenocysteine-specific elongation factor	0.40398	0.928094	0.969105	0.957681	0.338224	0.450397
DnaJ homolog subfamily C member 9	0.408602	0.928142	1.0532	0.881262	0.378176	0.489962
nitrogen fixation protein NifQ	0.231712	0.928969	1.37886	0.67372	0.500489	NA
splicing factor 3A subunit 3	0.632941	0.931652	0.862429	1.08026	0.280024	0.385098
futalosine hydrolase [EC:3.2.2.26]	0.378418	0.934762	0.926267	1.00917	0.312893	0.4228
trehalose 6-phosphate synthase [EC:2.4.1.15 2.4.1.347]	0.276518	0.936767	1.03476	0.9053	0.365306	0.477276
TRAF3-interacting protein 1	0.558918	0.936838	1.18825	0.78842	0.430451	0.541163
small subunit ribosomal protein S9	14.2783	0.938199	0.16355	5.73648	9.66627e-09	4.43111e-08
molecular chaperone HscB	1.13514	0.938227	0.737566	1.27206	0.203352	0.292632
microcin C transport system substrate-binding protein	0.878136	0.939625	0.630974	1.48917	0.136444	0.208561
homoserine dehydrogenase [EC:1.1.1.3]	6.17693	0.939735	0.238143	3.9461	7.94348e-05	0.000224524
limonene 1,2-monooxygenase [EC:1.14.13.107]	0.215977	0.940806	1.20759	0.779075	0.435935	NA
large subunit ribosomal protein L6e	0.57688	0.942202	0.941035	1.00124	0.316711	0.427081
C4-dicarboxylate transporter, DctM subunit	56.3923	0.94291	0.156744	6.0156	1.79219e-09	9.1481e-09
putative hydroxymethylpyrimidine transport system permease protein	0.399277	0.945833	0.785797	1.20366	0.228721	0.324773
putative hydroxymethylpyrimidine transport system ATP-binding protein	0.382199	0.9489	0.825596	1.14935	0.250411	0.351028
radial spoke head protein 4/6	0.519169	0.949574	1.39896	0.678769	0.497284	0.608017
ubiquitin carboxyl-terminal hydrolase MINDY-1/2 [EC:3.4.19.12]	0.376859	0.95204	1.31243	0.7254	0.468207	0.578759
elongator complex protein 1	0.371136	0.954027	1.1414	0.835841	0.403244	0.514568
2-oxoglutarate/2-oxoacid ferredoxin oxidoreductase subunit alpha [EC:1.2.7.3 1.2.7.11]	1.63177	0.954591	0.569542	1.67607	0.0937247	0.150798
large subunit ribosomal protein L21	16.779	0.955556	0.153283	6.23395	4.54823e-10	2.49432e-09
ribosome biogenesis protein NSA2	0.655061	0.956884	0.950769	1.00643	0.314208	0.424322
internalin A	0.317083	0.957039	1.00935	0.948173	0.343041	0.455061
starch synthase (maltosyl-transferring) [EC:2.4.99.16]	1.01019	0.957463	0.743695	1.28744	0.197941	0.286127
acetylornithine deacetylase [EC:3.5.1.16]	3.94269	0.95758	0.314557	3.04421	0.00233289	0.00526922
large subunit ribosomal protein L1	16.4208	0.957734	0.150839	6.34936	2.16212e-10	1.24495e-09
anaphase-promoting complex subunit 10	0.375654	0.957839	0.988192	0.969284	0.332404	0.443483
hydroxylysine kinase [EC:2.7.1.81]	1.09131	0.958523	0.739252	1.29661	0.194765	0.28217
CRISPR-associated protein Cmr4	0.304342	0.962032	1.28569	0.748259	0.454304	0.565657
hydroxymethylglutaryl-CoA reductase [EC:1.1.1.88]	2.88023	0.962649	0.469326	2.05113	0.0402543	0.070355
ribonuclease P protein component [EC:3.1.26.5]	11.0836	0.96267	0.221216	4.35172	1.35073e-05	4.22193e-05
branched-chain amino acid transport system permease protein	26.3437	0.963872	0.273859	3.51959	0.00043222	0.00110384
putative transport protein	0.29857	0.964696	0.926808	1.04088	0.297931	0.405401
GTP-binding nuclear protein Ran	0.569916	0.965544	0.988744	0.976535	0.328799	0.439932
LAO/AO transport system kinase [EC:2.7.-.-]	4.17511	0.965648	0.327514	2.94842	0.00319401	0.00699975
hippurate hydrolase [EC:3.5.1.32]	1.9679	0.970945	0.467059	2.07885	0.0376315	0.0661567
nascent polypeptide-associated complex subunit alpha	0.89239	0.972742	0.916288	1.06161	0.288412	0.394701
Alr-MurF fusion protein [EC:5.1.1.1 6.3.2.10]	0.280405	0.9732	1.14493	0.85001	0.39532	0.50706
archaemetzincin [EC:3.4.-.-]	0.551501	0.975391	1.04703	0.931582	0.351552	0.462666
1-pyrroline-4-hydroxy-2-carboxylate deaminase [EC:3.5.4.22]	0.811858	0.975799	0.757507	1.28817	0.197686	0.286034
proliferating cell nuclear antigen	1.24291	0.976248	0.723191	1.34992	0.177042	0.260431
small subunit ribosomal protein S7e	0.754032	0.976416	0.915351	1.06671	0.286102	0.391897
cytochrome c oxidase subunit 3	1.0531	0.977496	0.620369	1.57567	0.115103	0.179566
small subunit ribosomal protein S10	13.1327	0.9775	0.179477	5.44637	5.14087e-08	2.15658e-07
p-hydroxybenzoate 3-monooxygenase [EC:1.14.13.2]	2.62687	0.978284	0.358579	2.72822	0.00636762	0.0130934
3-hydroxybutyryl-CoA dehydrogenase [EC:1.1.1.157]	3.57646	0.979341	0.316962	3.08978	0.00200305	0.00460047
small subunit ribosomal protein S8	14.9257	0.979567	0.173938	5.6317	1.7844e-08	7.85941e-08
DnaJ homolog subfamily A member 5	0.391715	0.979745	0.9904	0.989242	0.322545	0.433757
solute carrier family 25 (mitochondrial adenine nucleotide translocator), member 4/5/6/31	1.20882	0.980031	0.767841	1.27635	0.201833	0.290725
tocopherol O-methyltransferase [EC:2.1.1.95]	0.340638	0.98024	0.998619	0.981595	0.3263	0.437368
polyribonucleotide nucleotidyltransferase [EC:2.7.7.8]	8.77365	0.984887	0.203612	4.83707	1.31766e-06	4.70278e-06
selenide, water dikinase [EC:2.7.9.3]	4.22947	0.985586	0.320723	3.07301	0.00211912	0.00483985
1-pyrroline-5-carboxylate dehydrogenase [EC:1.2.1.88]	0.736946	0.985634	0.688766	1.43101	0.152426	0.229404
pyruvate dehydrogenase phosphatase [EC:3.1.3.43]	0.290144	0.989078	2.28311	0.433216	0.664858	0.756216
large subunit ribosomal protein L27e	0.622039	0.989842	0.880795	1.12381	0.261096	0.363626
sorbitol/mannitol transport system permease protein	3.90675	0.990439	0.341738	2.89824	0.00375259	0.00812098
protein arginine kinase activator	0.409757	0.991503	1.05657	0.938418	0.34803	0.458971
putative hydrolase of the HAD superfamily	2.22508	0.991659	0.416314	2.382	0.0172191	0.0326451
tRNA guanosine-2'-O-methyltransferase [EC:2.1.1.34]	0.472146	0.992538	0.921493	1.0771	0.281437	0.386922
glycine betaine catabolism A	0.297462	0.99439	1.12145	0.886701	0.37524	0.487515
demethylphylloquinol methyltransferase [EC:2.1.1.329]	0.320936	0.994692	1.14797	0.866477	0.386229	0.498814
large subunit ribosomal protein L16	16.0306	0.994699	0.169316	5.87479	4.23375e-09	2.05829e-08
phosphoribosylanthranilate isomerase [EC:5.3.1.24]	3.79458	0.994821	0.305996	3.25109	0.00114962	0.00274407
pre-60S factor REI1	0.679241	0.995909	0.892865	1.11541	0.264676	0.36736
ubiquilin	0.373661	0.995957	1.04259	0.955272	0.33944	0.451249
MerR family transcriptional regulator, aldehyde-responsive regulator	0.40229	0.997032	0.829458	1.20203	0.229353	0.325288
N-acetylmuramate 1-kinase [EC:2.7.1.221]	8.93418	0.998405	0.195875	5.09716	3.44787e-07	1.30844e-06
small subunit ribosomal protein S6e	0.872858	0.998968	0.820341	1.21775	0.22332	0.318008
solute carrier family 35, member E1	0.434799	0.999718	2.28509	0.437496	0.661751	0.75301
DNA damage-inducible protein 1	0.560639	1.00005	0.89361	1.11911	0.263091	0.365612
succinoglycan biosynthesis protein ExoU [EC:2.4.-.-]	0.229207	1.0016	1.25687	0.796901	0.425509	NA
outer membrane lipoprotein SlyB	2.69678	1.00196	0.3897	2.5711	0.0101376	0.0201364
allophycocyanin alpha subunit	0.27078	1.00784	1.30745	0.770843	0.4408	NA
type VI secretion system protein ImpL	5.80794	1.00866	0.376648	2.678	0.00740627	0.0150638
phycocyanobilin lyase subunit alpha [EC:4.4.1.32]	0.343787	1.00867	1.07302	0.940032	0.347201	0.458543
large subunit ribosomal protein L10	14.0543	1.00868	0.165708	6.08705	1.15009e-09	6.01391e-09
2'-phosphotransferase [EC:2.7.1.160]	0.328283	1.00945	1.14785	0.879427	0.37917	0.490825
sulfite reductase (ferredoxin) [EC:1.8.7.1]	0.308756	1.00971	1.05584	0.95631	0.338916	0.450839
preprotein translocase subunit SecA [EC:7.4.2.8]	20.071	1.01017	0.159468	6.33462	2.37927e-10	1.35782e-09
nonsense-mediated mRNA decay protein 3	0.926267	1.01106	0.789022	1.2814	0.200052	0.288622
large subunit ribosomal protein L35	13.8149	1.01262	0.174674	5.79721	6.74278e-09	3.17179e-08
NAD(P)H-quinone oxidoreductase subunit 5 [EC:7.1.1.2]	0.290035	1.01386	1.19401	0.849123	0.395813	0.507517
beta-1,4-N-acetylglucosaminyltransferase [EC:2.4.1.141]	0.647514	1.01447	0.916783	1.10656	0.268486	0.372075
tRNA 2-selenouridine synthase [EC:2.9.1.3]	3.52683	1.01653	0.337335	3.0134	0.00258334	0.00577114
FK506-binding protein 1 [EC:5.2.1.8]	0.387565	1.01665	1.02435	0.992488	0.32096	0.432013
large subunit ribosomal protein L36	4.92587	1.01691	0.279827	3.63405	0.000279002	0.000730311
large subunit ribosomal protein L24e	1.09753	1.0178	0.795306	1.27976	0.20063	0.289177
solute carrier family 30 (zinc transporter), member 9	0.631825	1.01873	0.720371	1.41418	0.15731	0.235808
mRNA interferase YafQ [EC:3.1.-.-]	0.484725	1.01961	0.867696	1.17508	0.239963	0.338386
steroid Delta-isomerase [EC:5.3.3.1]	0.390241	1.02021	1.00727	1.01284	0.311136	0.420777
tRNA uridine 5-carboxymethylaminomethyl modification enzyme	14.823	1.02109	0.168951	6.04367	1.5065e-09	7.78704e-09
raffinose/stachyose/melibiose transport system permease protein	0.232781	1.02118	1.23019	0.830099	0.406483	NA
L-arabinonolactonase [EC:3.1.1.15]	0.365955	1.02206	0.997266	1.02486	0.305428	0.414082
spermidine dehydrogenase [EC:1.5.99.6]	0.357009	1.02208	0.885586	1.15412	0.248449	0.348821
capsular polysaccharide export protein	11.9509	1.02218	0.22787	4.48579	7.26448e-06	2.34014e-05
exoribonuclease II [EC:3.1.13.1]	0.295271	1.02259	1.28629	0.794989	0.42662	0.537247
multifunctional methyltransferase subunit TRM112	0.345415	1.02328	1.46423	0.698854	0.484643	0.594663
polyhydroxyalkanoate synthase subunit PhaE	0.236736	1.02452	1.16658	0.878226	0.379821	NA
tetrahedral aminopeptidase [EC:3.4.11.-]	0.243825	1.02456	1.26692	0.808701	0.418687	NA
ribonucrease Y [EC:3.1.-.-]	4.33798	1.02544	0.404649	2.53414	0.0112723	0.0221845
2-carboxy-1,4-naphthoquinone phytyltransferase [EC:2.5.1.130]	0.264959	1.02572	1.21249	0.845958	0.397576	NA
U4/U6.U5 tri-snRNP component SNU23	0.452154	1.02591	1.0511	0.976034	0.329048	0.440133
2-methylfumaryl-CoA isomerase [EC:5.4.1.3]	0.433194	1.02643	0.749286	1.36988	0.170725	0.2523
cytochrome c oxidase subunit 2	0.843164	1.02919	0.68935	1.49298	0.135441	0.207311
diadenylate cyclase [EC:2.7.7.85]	3.28312	1.0332	0.364726	2.83282	0.00461394	0.00980108
U5 snRNP protein, DIM1 family	0.717762	1.0338	0.748906	1.38041	0.167461	0.248211
glutaminyl-peptide cyclotransferase [EC:2.3.2.5]	3.69252	1.03439	0.411358	2.51457	0.0119176	0.0233422
1,2-diacylglycerol 3-beta-glucosyltransferase [EC:2.4.1.336]	0.259693	1.03453	1.20553	0.858154	0.390808	NA
tellurite methyltransferase [EC:2.1.1.265]	2.39027	1.03672	0.404973	2.55997	0.010468	0.0207378
phycobilisome core component	0.263889	1.03704	1.32624	0.781943	0.434248	NA
small subunit ribosomal protein S14	16.8751	1.03833	0.184114	5.6396	1.70447e-08	7.52949e-08
ER lumen protein retaining receptor	0.673709	1.04056	0.917391	1.13426	0.256686	0.358261
60S ribosome subunit biogenesis protein NIP7	0.449993	1.0407	0.985275	1.05625	0.290853	0.397558
large subunit ribosomal protein L23	12.4024	1.04653	0.182657	5.72948	1.00742e-08	4.60401e-08
taurine dioxygenase [EC:1.14.11.17]	2.49218	1.04682	0.397825	2.63136	0.00850449	0.0171578
renierapurpurin 18,18'-hydroxylase	0.294313	1.04802	1.20304	0.871141	0.383677	0.496089
chaperonin GroEL	32.4339	1.05136	0.189229	5.55602	2.76e-08	1.19343e-07
NADH dehydrogenase (ubiquinone) Fe-S protein 7 [EC:7.1.1.2]	0.382959	1.05198	1.03283	1.01855	0.308417	0.417757
two-component system, OmpR family, sensor kinase [EC:2.7.13.3]	0.238942	1.05541	1.36819	0.771391	0.440475	NA
cobalt/nickel transport system permease protein	1.00982	1.05588	0.858439	1.23	0.218698	0.312317
histidine kinase [EC:2.7.13.3]	2.63336	1.05794	0.476415	2.22062	0.0263769	0.047926
acetoacetate decarboxylase [EC:4.1.1.4]	0.512858	1.05928	0.796285	1.33027	0.183428	0.268309
DNA-directed RNA polymerase II subunit RPB4	0.345726	1.06006	1.32553	0.799726	0.42387	0.534382
bis(5'-nucleosidyl)-tetraphosphatase [EC:3.6.1.17]	0.384548	1.06071	0.957575	1.10771	0.267989	0.3715
growth arrest-specific protein 8	1.36718	1.06165	0.98821	1.07432	0.28268	0.38823
calcium-dependent protein kinase [EC:2.7.11.1]	0.422938	1.0618	1.12732	0.941882	0.346253	0.45824
nonpolar-amino-acid-transporting ATPase [EC:7.4.2.2]	61.5703	1.06246	0.184551	5.75699	8.56279e-09	3.95754e-08
anaphase-promoting complex subunit 1	0.395371	1.06295	0.988155	1.07569	0.282067	0.38767
DNA excision repair protein ERCC-3 [EC:3.6.4.12]	0.818466	1.06319	0.680612	1.56211	0.118263	0.184023
ATP-dependent Clp protease, protease subunit [EC:3.4.21.92]	25.917	1.06548	0.143963	7.40108	1.35085e-13	1.06575e-12
inosine triphosphate pyrophosphatase [EC:3.6.1.-]	0.544962	1.06584	0.958024	1.11254	0.265907	0.368956
EF-hand domain-containing protein 1	1.09959	1.06674	0.78888	1.35222	0.176306	0.259525
26S proteasome regulatory subunit N1	0.509014	1.06697	0.771973	1.38214	0.166929	0.247668
DNA-dependent metalloprotease WSS1 [EC:3.4.24.-]	0.382549	1.06721	2.79383	0.381988	0.70247	0.785343
acetylxylan esterase [EC:3.1.1.72]	0.369087	1.06733	0.844165	1.26436	0.206101	0.296303
lipopolysaccharide-induced tumor necrosis factor-alpha factor	0.543297	1.06817	1.13566	0.940576	0.346922	0.458536
spermidine/putrescine transport system ATP-binding protein [EC:7.6.2.11]	1.38203	1.0691	0.508857	2.10099	0.0356419	0.0630533
splicing factor 1	0.623341	1.06949	0.820021	1.30423	0.192156	0.279116
two-component system, OmpR family, response regulator RpaB	0.295667	1.07025	1.28132	0.835268	0.403567	0.514609
phycobilisome core linker protein	0.246168	1.07077	1.24397	0.860768	0.389366	NA
putative peptide zinc metalloprotease protein	3.65921	1.071	0.333208	3.2142	0.00130811	0.00309859
large subunit ribosomal protein L7/L12	17.0806	1.0713	0.185332	5.78041	7.45182e-09	3.47623e-08
solute carrier family 66, member 2	0.543514	1.07359	0.904263	1.18725	0.235129	0.332249
L-gulonate 3-dehydrogenase [EC:1.1.1.45]	0.281986	1.07364	1.0951	0.980404	0.326887	0.437894
tRNA(fMet)-specific endonuclease VapC [EC:3.1.-.-]	1.38574	1.07486	0.56237	1.91131	0.055965	0.0950433
histone arginine demethylase JMJD6 [EC:1.14.11.-]	0.82603	1.0751	0.855231	1.25709	0.208722	0.299384
sn1-specific diacylglycerol lipase [EC:3.1.1.-]	0.65715	1.07655	1.59019	0.676996	0.498409	0.609226
elongation factor 1-alpha	0.474717	1.07707	1.21515	0.886368	0.375419	0.487515
lysozyme	4.65397	1.07735	0.331676	3.24819	0.00116141	0.00276927
vesicle-fusing ATPase [EC:3.6.4.6]	0.804876	1.0784	0.980492	1.09985	0.271396	0.375492
cobalt-precorrin-5B (C1)-methyltransferase [EC:2.1.1.195]	2.67588	1.07874	0.373449	2.8886	0.00386964	0.00834017
3-phenylpropionate/trans-cinnamate dioxygenase ferredoxin reductase component [EC:1.18.1.3]	2.92781	1.07916	0.35873	3.00828	0.00262733	0.00584906
rhamnose transport system ATP-binding protein [EC:7.5.2.-]	0.245995	1.07948	1.12536	0.959226	0.337445	NA
DNA polymerase III subunit alpha [EC:2.7.7.7]	0.528024	1.07976	0.75489	1.43036	0.152614	0.229611
N-acetylornithine carbamoyltransferase [EC:2.1.3.9]	0.244551	1.08364	1.04363	1.03834	0.299114	NA
multicomponent Na+:H+ antiporter subunit E	2.55465	1.0847	0.406073	2.6712	0.00755807	0.0153309
phosphoserine phosphatase RsbU/P [EC:3.1.3.3]	6.99914	1.0861	0.26253	4.13706	3.51791e-05	0.000104561
L-serine/L-threonine ammonia-lyase [EC:4.3.1.17 4.3.1.19]	0.39218	1.08729	0.904187	1.2025	0.229169	0.325204
glucose-1-phosphatase [EC:3.1.3.10]	0.87431	1.08842	0.608088	1.7899	0.0734702	0.121558
calmodulin	0.695885	1.08851	0.81905	1.32899	0.18385	0.268782
GTP-binding protein SAR1 [EC:3.6.5.-]	0.554399	1.08888	1.03488	1.05218	0.292718	0.399136
NAD(P)H-quinone oxidoreductase subunit H [EC:7.1.1.2]	0.303633	1.09057	1.16566	0.935578	0.34949	0.460762
type III secretion protein T	0.340296	1.09142	0.95355	1.14458	0.252382	0.35324
two-component system, chemotaxis family, sensor histidine kinase and response regulator PixL	0.248204	1.09148	1.6427	0.664441	0.506408	NA
MPBQ/MSBQ methyltransferase [EC:2.1.1.295]	0.340726	1.09163	0.885428	1.23289	0.217617	0.310872
DtxR family transcriptional regulator, manganese transport regulator	0.686081	1.09195	0.67043	1.62872	0.103372	0.163714
cobalt-precorrin-6B (C15)-methyltransferase [EC:2.1.1.196]	0.276137	1.09638	1.31065	0.836516	0.402865	0.51439
malate-CoA ligase subunit alpha [EC:6.2.1.9]	0.365071	1.09714	0.837134	1.31059	0.189997	0.27651
5,10-methylenetetrahydromethanopterin reductase [EC:1.5.98.2]	0.306469	1.09862	1.34142	0.819002	0.412785	0.523614
serine/threonine-protein phosphatase 2A regulatory subunit A	1.06486	1.09914	0.844069	1.3022	0.192849	0.279846
putative colanic acid biosynthesis acetyltransferase WcaF [EC:2.3.1.-]	2.15262	1.09929	0.458191	2.39919	0.0164313	0.0313837
LL-diaminopimelate aminotransferase [EC:2.6.1.83]	0.302082	1.10102	0.998289	1.10291	0.270067	0.37392
small subunit ribosomal protein S3	15.8113	1.10169	0.174335	6.31938	2.62607e-10	1.48733e-09
E3 ubiquitin-protein ligase ZNF598 [EC:2.3.2.27]	0.504466	1.10277	1.02021	1.08093	0.27973	0.384811
translation initiation factor 5	1.22765	1.1036	0.796975	1.38474	0.166132	0.246729
nitrogen fixation protein NifT	0.283944	1.10524	1.16702	0.947057	0.34361	0.455412
rhamnopyranosyl-N-acetylglucosaminyl-diphospho-decaprenol beta-1,3/1,4-galactofuranosyltransferase [EC:2.4.1.287]	0.391598	1.10599	0.826562	1.33806	0.180877	0.265126
large subunit ribosomal protein L14	14.8283	1.10611	0.194737	5.68	1.34692e-08	6.039e-08
nuclear pore complex protein Nup93	0.275341	1.10651	1.22212	0.905399	0.365254	0.477276
NAD(P)H-quinone oxidoreductase subunit 6 [EC:7.1.1.2]	0.297461	1.10679	1.26033	0.878175	0.379849	0.491562
N-methylhydantoinase B [EC:3.5.2.14]	1.50525	1.10802	0.519228	2.13397	0.0328455	0.0586122
ferredoxin-type protein NapH	0.889729	1.10935	0.676546	1.63973	0.101062	0.160366
ribonucleoside-diphosphate reductase subunit M2 [EC:1.17.4.1]	0.406471	1.10946	0.89639	1.23769	0.21583	0.308515
sn-glycerol 3-phosphate transport system ATP-binding protein [EC:7.6.2.10]	0.249328	1.11023	1.10809	1.00193	0.316377	NA
4-hydroxy-2-oxoheptanedioate aldolase [EC:4.1.2.52]	8.21567	1.11028	0.2259	4.91494	8.88085e-07	3.23902e-06
small subunit ribosomal protein S19	11.976	1.11079	0.182988	6.0703	1.2767e-09	6.65274e-09
glycyl-tRNA synthetase [EC:6.1.1.14]	3.39049	1.11145	0.442483	2.51184	0.0120103	0.0235134
4-phospho-D-threonate 3-dehydrogenase / 4-phospho-D-erythronate 3-dehydrogenase [EC:1.1.1.408 1.1.1.409]	0.65596	1.1118	0.755215	1.47216	0.140977	0.214616
renalase [EC:1.6.3.5]	6.48351	1.11501	0.252097	4.42292	9.73739e-06	3.09026e-05
probable RNA-binding protein EIF1AD	0.385953	1.11585	1.74403	0.639813	0.522294	0.633259
arginase [EC:3.5.3.1]	2.39133	1.11745	0.398628	2.80324	0.00505917	0.0106463
MEMO1 family protein	0.442419	1.11976	0.785503	1.42554	0.154003	0.231235
protein MPAN	0.393144	1.1198	1.43991	0.777688	0.436753	0.548013
antitoxin MazE	1.37555	1.12035	0.588858	1.90257	0.0570965	0.0966364
homospermidine synthase [EC:2.5.1.44]	0.34781	1.12234	1.18422	0.947747	0.343258	0.455214
CRISPR-associated protein Cmr3	0.35764	1.12341	1.18608	0.947161	0.343557	0.455412
gentisate 1,2-dioxygenase [EC:1.13.11.4]	0.698139	1.12344	0.724611	1.5504	0.121045	0.187768
exopolysaccharide production protein ExoY	0.311474	1.12452	0.947242	1.18715	0.235167	0.332249
UDP-N-acetylglucosamine--dolichyl-phosphate N-acetylglucosaminephosphotransferase [EC:2.7.8.15]	0.508253	1.13102	1.19934	0.943036	0.345662	0.457593
alpha-2-macroglobulin	1.29389	1.13104	0.506164	2.23453	0.0254485	0.0464268
threonine aldolase [EC:4.1.2.48]	11.7132	1.13274	0.202353	5.59787	2.17007e-08	9.49299e-08
dihydroorotate dehydrogenase (NAD+) catalytic subunit [EC:1.3.1.14]	0.357434	1.13583	0.873863	1.29979	0.193674	0.280772
acyltransferase [EC:2.3.1.-]	1.56393	1.13597	0.486804	2.33352	0.0196206	0.0367182
aminoglycoside 6'-N-acetyltransferase I [EC:2.3.1.82]	0.369869	1.13652	0.74614	1.5232	0.127709	0.197032
tyrosyl-DNA phosphodiesterase 2 [EC:3.1.4.-]	0.402079	1.1366	1.52972	0.743012	0.457475	0.568822
primary-amine oxidase [EC:1.4.3.21]	0.383876	1.13667	0.958915	1.18537	0.235871	0.333139
2-dehydro-3-deoxygalactonokinase [EC:2.7.1.58]	3.89859	1.1367	0.322967	3.51956	0.000432256	0.00110384
butyryl-CoA dehydrogenase [EC:1.3.8.1]	0.492347	1.13677	0.89358	1.27215	0.203319	0.292632
histidinol-phosphatase (PHP family) [EC:3.1.3.15]	0.333017	1.13708	0.99973	1.13738	0.255378	0.356879
fluoroacetyl-CoA thioesterase [EC:3.1.2.29]	0.377715	1.13767	0.914656	1.24382	0.213565	0.305861
17beta-estradiol 17-dehydrogenase / very-long-chain 3-oxoacyl-CoA reductase [EC:1.1.1.62 1.1.1.330]	0.443302	1.13865	1.27451	0.893405	0.37164	0.484425
arsenite oxidase small subunit [EC:1.20.2.1 1.20.9.1]	0.260629	1.14045	1.24854	0.913426	0.361019	NA
ornithine--oxo-acid transaminase [EC:2.6.1.13]	0.928867	1.14107	0.657578	1.73526	0.0826956	0.135525
regulator of ribosome biosynthesis	0.706994	1.14181	0.941669	1.21254	0.225307	0.320533
elongation factor Tu	14.1827	1.14183	0.181896	6.27737	3.44351e-10	1.92127e-09
type IV secretion system protein TrbD	1.18192	1.14318	0.600246	1.90451	0.0568432	0.0962802
4'-phosphopantetheinyl transferase [EC:2.7.8.-]	5.39042	1.14584	0.299666	3.82373	0.000131447	0.00035847
phenylacetate-CoA ligase [EC:6.2.1.30]	10.3267	1.14916	0.223554	5.14043	2.74105e-07	1.05716e-06
2-methylcitrate dehydratase [EC:4.2.1.79]	1.34429	1.14936	0.539725	2.12953	0.0332102	0.0591939
muramoyltetrapeptide carboxypeptidase [EC:3.4.17.13]	5.62463	1.15193	0.314156	3.66675	0.000245657	0.00064939
casein kinase II subunit alpha [EC:2.7.11.1]	0.958215	1.15465	0.960624	1.20198	0.229372	0.325288
heterodisulfide reductase subunit D [EC:1.8.98.1]	0.674797	1.15482	0.751201	1.5373	0.12422	0.192163
beta-ureidopropionase [EC:3.5.1.6]	0.307836	1.15551	1.24104	0.931086	0.351809	0.462869
solute carrier family 25 (mitochondrial phosphate transporter), member 3	1.04245	1.15855	0.959902	1.20694	0.227455	0.32318
intracellular multiplication protein IcmL	0.359919	1.15975	1.38038	0.840165	0.400816	0.512356
large subunit ribosomal protein L3	14.4899	1.16131	0.173625	6.68862	2.25287e-11	1.43223e-10
alpha-1,4-digalacturonate transport system substrate-binding protein	0.324492	1.1623	0.922995	1.25927	0.207935	0.298557
UDP-N-acetyl-2-amino-2-deoxyglucuronate dehydrogenase [EC:1.1.1.335]	1.47226	1.1638	0.496602	2.34352	0.0191027	0.0358846
multicomponent Na+:H+ antiporter subunit G	3.18211	1.16431	0.368792	3.1571	0.00159345	0.00371474
proline dehydrogenase [EC:1.5.5.2]	1.23726	1.16719	0.634634	1.83915	0.0658932	0.110075
ribonuclease T2 [EC:4.6.1.19]	3.02438	1.16941	0.359837	3.24983	0.00115476	0.00275488
large subunit ribosomal protein L5	15.7191	1.16957	0.170947	6.84172	7.82472e-12	5.12941e-11
kinesin family member 2/24	0.488874	1.17245	1.14851	1.02085	0.307327	0.416531
formate dehydrogenase iron-sulfur subunit	0.971912	1.17267	0.596924	1.96453	0.0494687	0.0850384
peptide/nickel transport system permease protein	58.4583	1.1744	0.136826	8.58315	9.23123e-18	1.09203e-16
translation initiation factor 2 subunit 3	0.416262	1.17503	1.04171	1.12799	0.259325	0.361383
GPN-loop GTPase	1.35841	1.17764	0.756121	1.55748	0.119356	0.185468
N-acetylglucosaminyldiphosphoundecaprenol N-acetyl-beta-D-mannosaminyltransferase [EC:2.4.1.187]	3.25278	1.1784	0.384687	3.06328	0.00218923	0.00497975
large subunit ribosomal protein L20	16.0888	1.18312	0.17601	6.7219	1.79367e-11	1.1523e-10
small subunit ribosomal protein S11	11.9641	1.18393	0.182098	6.50159	7.94767e-11	4.84291e-10
mycothiol synthase [EC:2.3.1.189]	0.28766	1.18548	1.20417	0.984473	0.324883	0.435989
F-type H+-transporting ATPase subunit d	16.3004	1.18634	0.224701	5.27966	1.29426e-07	5.14613e-07
PII interaction protein X	0.29329	1.18957	1.18814	1.00121	0.316726	0.427081
alkylresorcinol/alkylpyrone synthase	0.444084	1.19036	0.773291	1.53934	0.12372	0.191588
CRISPR-associated protein Csm2	0.276906	1.19253	1.19236	1.00015	0.317239	0.427517
outer membrane protein OmpU	0.268768	1.19357	1.01835	1.17206	0.241172	NA
cytochrome c oxidase subunit IV [EC:7.1.1.9]	1.80369	1.19649	0.508996	2.35069	0.0187386	0.0353322
site-specific DNA-methyltransferase (adenine-specific) [EC:2.1.1.72]	5.57322	1.19661	0.285945	4.18475	2.85475e-05	8.59868e-05
O-acetylserine/cysteine efflux transporter	1.36256	1.19706	0.510299	2.34581	0.018986	0.0357387
glycine betaine/proline transport system substrate-binding protein	8.67675	1.19751	0.273673	4.37571	1.2104e-05	3.79845e-05
arylformamidase [EC:3.5.1.9]	6.57392	1.19761	0.259865	4.6086	4.05393e-06	1.34841e-05
NADH-ubiquinone oxidoreductase chain 1 [EC:7.1.1.2]	0.612542	1.19884	0.801036	1.49661	0.134494	0.205932
DNA-directed RNA polymerase subunit alpha [EC:2.7.7.6]	21.9808	1.20214	0.174656	6.88289	5.86507e-12	3.91324e-11
kynurenine 3-monooxygenase [EC:1.14.13.9]	1.05958	1.20263	0.645718	1.86247	0.0625375	0.105251
AraC family transcriptional regulator, dual regulator of chb operon	0.276353	1.20304	1.4624	0.822646	0.41071	0.521446
polar amino acid transport system ATP-binding protein [EC:7.4.2.1]	5.7477	1.20435	0.302453	3.98193	6.83569e-05	0.000195423
zinc D-Ala-D-Ala dipeptidase [EC:3.4.13.22]	3.16095	1.20788	0.412082	2.93116	0.00337695	0.00737549
GMP reductase [EC:1.7.1.7]	0.479368	1.20947	0.792471	1.5262	0.12696	0.195996
RNA polymerase sigma-B factor	0.296497	1.20957	1.40501	0.860898	0.389294	0.501477
indolepyruvate ferredoxin oxidoreductase, beta subunit [EC:1.2.7.8]	0.27601	1.21438	1.30544	0.93025	0.352242	0.463302
acyl carrier protein	24.9669	1.21665	0.138086	8.81081	1.2425e-18	1.62133e-17
glutamyl endopeptidase [EC:3.4.21.19]	0.289546	1.21762	1.30654	0.931946	0.351365	0.462555
cobyrinic acid a,c-diamide synthase [EC:6.3.5.9 6.3.5.11]	6.70308	1.21852	0.251261	4.84964	1.23687e-06	4.43557e-06
acyl-[acyl-carrier-protein]-phospholipid O-acyltransferase / long-chain-fatty-acid--[acyl-carrier-protein] ligase [EC:2.3.1.40 6.2.1.20]	1.8832	1.22033	0.453877	2.68869	0.00717337	0.0146364
anti-sigma B factor antagonist	8.75388	1.22087	0.243103	5.02204	5.11262e-07	1.90959e-06
aspartyl-tRNA(Asn)/glutamyl-tRNA(Gln) amidotransferase subunit A [EC:6.3.5.6 6.3.5.7]	3.58365	1.22377	0.32678	3.74495	0.000180433	0.000483844
small subunit ribosomal protein S4	15.0274	1.22522	0.167492	7.31511	2.57169e-13	1.96348e-12
nitrogen fixation protein NifZ	0.382255	1.2258	0.918123	1.33512	0.181837	0.266359
N-methylhydantoinase A [EC:3.5.2.14]	1.61532	1.22807	0.523082	2.34776	0.0188868	0.0355669
benzoyl-CoA-dihydrodiol lyase [EC:4.1.2.44]	0.277134	1.22984	0.956611	1.28562	0.198575	0.28683
lipase maturation factor 1	0.369377	1.23031	1.45987	0.842748	0.399369	0.510943
sulfoacetaldehyde dehydrogenase [EC:1.2.1.81]	0.310167	1.23561	1.17786	1.04903	0.294164	0.400865
3'-5' exonuclease	2.80504	1.23722	0.488893	2.53065	0.011385	0.0223769
ATP-binding cassette, sub-family E, member 1	0.644441	1.23871	0.983034	1.26008	0.207639	0.298246
allophycocyanin-B	0.334294	1.24155	1.15895	1.07127	0.284047	0.389439
glycerol-3-phosphate O-acyltransferase / dihydroxyacetone phosphate acyltransferase [EC:2.3.1.15 2.3.1.42]	0.393696	1.24333	1.0955	1.13494	0.256401	0.357974
myo-inositol-1-phosphate synthase [EC:5.5.1.4]	1.60614	1.24334	0.607371	2.04708	0.0406499	0.0709913
fatty aldehyde decarbonylase [EC:4.1.99.5]	0.340339	1.2444	0.972165	1.28003	0.200534	0.289131
oxalate---CoA ligase [EC:6.2.1.8]	0.280721	1.24504	1.09603	1.13595	0.255976	0.357492
C4-dicarboxylate-binding protein DctP	1.13276	1.24507	0.572133	2.17619	0.0295407	0.0532871
L-histidine Nalpha-methyltransferase [EC:2.1.1.44]	2.75632	1.24807	0.371891	3.35602	0.000790721	0.00192939
tRNA acetyltransferase TAN1	0.829717	1.25111	0.752208	1.66326	0.0962614	0.154327
CCR4-NOT transcription complex subunit 7/8	0.605515	1.25182	0.930463	1.34538	0.178503	0.262072
serine/threonine-protein kinase SRPK3 [EC:2.7.11.1]	0.354003	1.25189	1.4063	0.890196	0.37336	0.486385
aldehyde decarbonylase [EC:4.1.99.5]	0.412994	1.25404	0.81778	1.53347	0.125161	0.193485
deoxyhypusine synthase [EC:2.5.1.46]	1.64823	1.25833	0.597417	2.10628	0.0351804	0.0623842
guanylate-binding protein 1/3/4/7	0.455772	1.25881	1.34902	0.933129	0.350753	0.462156
glutamate N-acetyltransferase / amino-acid N-acetyltransferase [EC:2.3.1.35 2.3.1.1]	9.51541	1.25908	0.20559	6.1242	9.11394e-10	4.82181e-09
pre-mRNA-splicing factor 18	0.581777	1.26294	0.847714	1.48982	0.136273	0.208371
activating signal cointegrator 1	0.868439	1.26339	0.755412	1.67245	0.0944355	0.151703
F-type H+-transporting ATPase subunit b	20.9066	1.26577	0.145704	8.68727	3.71259e-18	4.57411e-17
vacuolar iron transporter family protein	6.32663	1.26984	0.364069	3.48791	0.000486819	0.00123406
chromate transporter	8.79313	1.27057	0.216737	5.86227	4.56572e-09	2.20775e-08
squalene-hopene/tetraprenyl-beta-curcumene cyclase [EC:5.4.99.17 4.2.1.129]	0.294067	1.27147	1.08488	1.17199	0.241202	0.340027
peptide chain release factor subunit 1	1.1955	1.27291	0.817862	1.55638	0.119617	0.185809
ribose 5-phosphate isomerase B [EC:5.3.1.6]	3.61005	1.27659	0.452066	2.8239	0.00474427	0.0100447
indole-3-glycerol phosphate synthase [EC:4.1.1.48]	4.14337	1.278	0.30708	4.16178	3.15771e-05	9.43597e-05
metal transporter CNNM	0.549319	1.27808	1.22792	1.04085	0.297943	0.405401
alpha-1,6-mannosyltransferase [EC:2.4.1.-]	0.295186	1.27845	1.07219	1.19238	0.233114	0.329762
bacteriophage N4 adsorption protein B	0.535455	1.28045	0.805878	1.58888	0.112087	0.175628
precorrin-2/cobalt-factor-2 C20-methyltransferase [EC:2.1.1.130 2.1.1.151]	3.19864	1.28126	0.368862	3.47354	0.000513641	0.00129573
EEF1A lysine methyltransferase 4 [EC:2.1.1.-]	0.761903	1.28157	0.910377	1.40774	0.159209	0.238416
prefoldin alpha subunit	0.582919	1.28613	0.991356	1.29734	0.194513	0.281896
dolichol-phosphate hexosyltransferase [EC:2.4.1.-]	4.43916	1.28662	0.326676	3.93853	8.19829e-05	0.000231291
deoxyhypusine monooxygenase [EC:1.14.99.29]	0.720123	1.28816	0.876415	1.4698	0.141615	0.215368
D-glutamate cyclase [EC:4.2.1.48]	2.38014	1.28916	0.423579	3.0435	0.0023384	0.00527636
splicing factor 3B subunit 2	0.678531	1.2909	0.882666	1.4625	0.143605	0.217585
deoxyadenosine/deoxycytidine kinase [EC:2.7.1.76 2.7.1.74]	1.40378	1.29181	0.596704	2.16491	0.0303943	0.0546513
beta-carotene isomerase [EC:5.2.1.14]	0.443287	1.29264	0.91153	1.4181	0.156161	0.234241
intraflagellar transport protein 46	0.828372	1.29339	0.940389	1.37538	0.169013	0.250264
glucosamine-6-phosphate deaminase [EC:3.5.99.6]	1.36932	1.29416	0.623892	2.07433	0.0380484	0.0668439
transcription elongation factor SPT5	0.688249	1.29422	0.977623	1.32384	0.185555	0.270835
polysaccharide biosynthesis protein PslG	0.313475	1.2949	1.31314	0.986104	0.324082	0.435304
branched-chain amino acid transport system ATP-binding protein	15.776	1.29695	0.342155	3.79054	0.000150318	0.000406971
malate-CoA ligase subunit beta [EC:6.2.1.9]	0.308721	1.29705	0.927057	1.3991	0.161782	0.241465
sulfur-carrier protein adenylyltransferase/sulfurtransferase [EC:2.7.7.80 2.7.7.- 2.8.1.11 2.8.1.-]	0.563852	1.29741	0.754154	1.72036	0.0853678	0.139346
lysosomal acid lipase/cholesteryl ester hydrolase [EC:3.1.1.13]	0.970986	1.30102	0.927043	1.40341	0.160495	0.239991
enoyl-CoA hydratase [EC:4.2.1.17]	19.3315	1.30777	0.176205	7.42185	1.15493e-13	9.17616e-13
vancomycin resistance protein VanW	0.333741	1.30801	0.90525	1.44491	0.148482	0.224295
pyridoxal 5'-phosphate synthase pdxT subunit [EC:4.3.3.6]	0.55184	1.30875	0.808109	1.61952	0.105335	0.1665
nitrogen fixation protein NifU and related proteins	0.680777	1.30907	0.771438	1.69692	0.089712	0.145539
cell division protein ZapA	9.42425	1.31098	0.209492	6.25791	3.90177e-10	2.15821e-09
naphthoate synthase [EC:4.1.3.36]	0.87856	1.31202	0.639504	2.05162	0.0402062	0.0702983
sulfopyruvate decarboxylase subunit beta [EC:4.1.1.79]	0.581155	1.31278	0.724251	1.8126	0.0698929	0.116281
5-methylphenazine-1-carboxylate 1-monooxygenase [EC:1.14.13.218]	0.569321	1.31297	0.707956	1.85459	0.0636552	0.106892
3(or 17)beta-hydroxysteroid dehydrogenase [EC:1.1.1.51]	1.68123	1.31485	0.491269	2.67644	0.00744099	0.0151275
replication initiation protein RepC	3.29371	1.31611	0.49844	2.64045	0.00827953	0.016749
demethylphylloquinone reductase [EC:1.6.5.12]	0.324113	1.31722	1.2944	1.01763	0.308855	0.418224
meso-butanediol dehydrogenase / (S,S)-butanediol dehydrogenase / diacetyl reductase [EC:1.1.1.- 1.1.1.76 1.1.1.304]	1.19664	1.3198	0.566834	2.32837	0.0198922	0.0371646
Rho GDP-dissociation inhibitor	0.496317	1.32071	1.04195	1.26754	0.204962	0.29476
oligopeptide transport system ATP-binding protein	0.431464	1.32224	0.886025	1.49233	0.135612	0.207435
cystathionine beta-synthase [EC:4.2.1.22]	1.25327	1.32401	0.552914	2.39461	0.016638	0.0316903
2-(1,2-epoxy-1,2-dihydrophenyl)acetyl-CoA isomerase [EC:5.3.3.18]	4.69521	1.32415	0.291112	4.5486	5.4005e-06	1.76497e-05
heme oxygenase (mycobilin-producing) [EC:1.14.99.57]	0.386645	1.32431	0.822779	1.60955	0.107496	0.169296
anthraniloyl-CoA monooxygenase [EC:1.14.13.40]	0.723856	1.32602	0.694715	1.90873	0.0562971	0.0955351
[ribosomal protein S5]-alanine N-acetyltransferase [EC:2.3.1.267]	18.2894	1.32664	0.16734	7.9278	2.23053e-15	2.0597e-14
aspartyl-tRNA(Asn)/glutamyl-tRNA(Gln) amidotransferase subunit C [EC:6.3.5.6 6.3.5.7]	9.72725	1.3267	0.207266	6.40099	1.54373e-10	9.08657e-10
desampylase [EC:3.4.19.15]	0.541726	1.3296	0.955304	1.39181	0.16398	0.243936
NAD(P)H-quinone oxidoreductase subunit L [EC:7.1.1.2]	0.33588	1.32962	1.26078	1.0546	0.291608	0.398347
MbtH protein	0.567504	1.32972	0.783959	1.69615	0.0898566	0.145721
uncharacterized oxidoreductase [EC:1.-.-.-]	0.628469	1.32982	0.731766	1.81728	0.0691748	0.115172
poly(U)-specific endoribonuclease [EC:3.1.-.-]	0.510351	1.33077	1.07415	1.2389	0.215381	0.307971
putative chitobiose transport system permease protein	0.30567	1.33192	1.41747	0.939645	0.3474	0.458543
polyadenylate-binding protein	0.580445	1.3326	1.00679	1.32361	0.185633	0.27086
opine dehydrogenase [EC:1.5.1.28]	0.408922	1.33329	0.871224	1.53037	0.125926	0.194468
penicillin-insensitive murein DD-endopeptidase [EC:3.4.24.-]	5.16536	1.33338	0.283828	4.69783	2.62935e-06	8.90119e-06
acetoin:2,6-dichlorophenolindophenol oxidoreductase subunit beta [EC:1.1.1.-]	0.382012	1.33411	0.941908	1.41639	0.15666	0.234912
2-aminobenzoate-CoA ligase [EC:6.2.1.32]	0.359337	1.3345	0.826472	1.6147	0.106376	0.167763
DtxR family transcriptional regulator, Mn-dependent transcriptional regulator	3.03841	1.33515	0.484026	2.75843	0.00580792	0.012075
innexin	0.473834	1.33568	1.50132	0.889671	0.373643	0.486579
cystathionine gamma-lyase [EC:4.4.1.1]	0.607212	1.33806	0.667531	2.00449	0.0450174	0.0779527
bifunctional non-homologous end joining protein LigD [EC:6.5.1.1]	0.400854	1.34001	0.981494	1.36527	0.172167	0.254264
type IV secretion system protein VirD4 [EC:7.4.2.8]	4.20799	1.3428	0.387796	3.46264	0.000534909	0.0013461
glucokinase [EC:2.7.1.2]	0.477138	1.3456	0.783182	1.71812	0.0857739	0.139857
tctex1 domain-containing protein 2	0.735885	1.34637	1.19301	1.12855	0.259088	0.361165
protein phosphatase inhibitor 2	0.653624	1.34726	0.980134	1.37457	0.169266	0.250556
protein O-mannosyl-transferase [EC:2.4.1.-]	1.21603	1.3496	0.799142	1.68881	0.0912564	0.147301
raffinose/stachyose/melibiose transport system substrate-binding protein	0.302592	1.34981	0.965802	1.39761	0.162231	0.241859
translation initiation factor 5B	0.721384	1.35126	0.985043	1.37178	0.170132	0.251589
acyl-CoA oxidase [EC:1.3.3.6]	2.28803	1.35606	0.826413	1.6409	0.100817	0.160066
succinoglycan biosynthesis protein ExoM [EC:2.4.-.-]	2.06456	1.35656	0.479181	2.831	0.00464022	0.00984759
NAD(P)H-quinone oxidoreductase subunit N [EC:7.1.1.2]	0.335956	1.35809	1.2633	1.07504	0.282356	0.387949
AraC family transcriptional regulator, exoenzyme S synthesis regulatory protein ExsA	1.77292	1.35882	0.550929	2.46641	0.0136476	0.0264312
F-box and leucine-rich repeat protein 2/20	0.342065	1.35971	2.95629	0.459937	0.645561	0.740395
2-oxo-hept-3-ene-1,7-dioate hydratase [EC:4.2.1.-]	0.437089	1.3644	0.780343	1.74846	0.0803846	0.132027
CRP/FNR family transcriptional regulator, global nitrogen regulator	0.330907	1.36456	1.14653	1.19017	0.233979	0.330881
L-rhamnose isomerase [EC:5.3.1.14]	0.310125	1.36527	1.082	1.2618	0.207019	0.297528
cholesterol transport system auxiliary component	1.80734	1.36784	0.467695	2.92464	0.0034485	0.00751351
acyl-lipid omega-6 desaturase (Delta-12 desaturase) [EC:1.14.19.23 1.14.19.45]	2.47865	1.36796	0.413494	3.30829	0.00093868	0.00227071
LuxR family transcriptional regulator, quorum-sensing system regulator BjaR1	0.307831	1.36975	1.02976	1.33016	0.183467	0.268309
histone H2B	3.4986	1.37205	0.526244	2.60726	0.00912703	0.0183136
(methylthio)acryloyl-CoA hydratase [EC:4.2.1.155]	0.602007	1.37287	0.766459	1.79118	0.073264	0.121262
extracellular factor (EF) 3-hydroxypalmitic acid methyl ester biosynthesis protein	0.334848	1.37357	0.977104	1.40576	0.159796	0.239216
pseudouridine kinase [EC:2.7.1.83]	0.455881	1.37393	0.865364	1.58769	0.112357	0.175929
queuosine precursor transporter	13.1748	1.37564	0.205298	6.70072	2.07391e-11	1.32477e-10
fumarylacetoacetase [EC:3.7.1.2]	6.10241	1.37589	0.321025	4.28594	1.81969e-05	5.59721e-05
1-deoxyxylulose-5-phosphate synthase [EC:1.1.-.-]	1.10794	1.37621	0.576267	2.38814	0.0169339	0.0322131
CCR4-NOT transcription complex subunit 1	0.450204	1.3812	1.1291	1.22328	0.221226	0.315525
large subunit ribosomal protein L24	14.4312	1.38276	0.19146	7.22223	5.11421e-13	3.82672e-12
MFS transporter, ENTS family, enterobactin (siderophore) exporter	0.615811	1.38331	0.84937	1.62863	0.10339	0.163714
cytochrome c	12.0285	1.38686	0.538412	2.57583	0.00999997	0.0199061
catechol O-methyltransferase [EC:2.1.1.6]	0.460013	1.38849	0.940181	1.47683	0.139721	0.212992
mitochondrial chaperone BCS1	0.443635	1.38902	0.875027	1.5874	0.112422	0.17597
beta-carotene 15,15'-dioxygenase [EC:1.13.11.63]	2.16491	1.39508	0.502455	2.77653	0.00549425	0.0114759
monoglucosyldiacylglycerol epimerase [EC:5.1.3.34]	0.351367	1.39639	1.04242	1.33957	0.180387	0.264493
ornithine racemase [EC:5.1.1.12]	0.464613	1.39648	1.17378	1.18973	0.234152	0.331022
flavin-dependent trigonelline monooxygenase, oxygenase component [EC:1.14.14.-]	1.07456	1.39725	0.606097	2.30533	0.0211481	0.0392664
3-hydroxyanthranilate 3,4-dioxygenase [EC:1.13.11.6]	2.40161	1.39914	0.49369	2.83406	0.00459613	0.00976787
vitamin B12/bleomycin/antimicrobial peptide transport system ATP-binding/permease protein	0.440234	1.39987	0.998846	1.40149	0.161068	0.240719
NAD(P)H-quinone oxidoreductase subunit 1 [EC:7.1.1.2]	0.34853	1.40192	0.96135	1.45828	0.144762	0.219094
L-aspartate semialdehyde sulfurtransferase [EC:2.8.1.16]	0.344135	1.40524	1.13141	1.24203	0.214226	0.30671
lyso-ornithine lipid O-acyltransferase [EC:2.3.1.270]	1.27969	1.40525	0.563707	2.49288	0.0126713	0.0247214
MerR family transcriptional regulator, thiopeptide resistance regulator	0.815673	1.40701	0.702081	2.00406	0.045064	0.0780034
phenylpyruvate tautomerase [EC:5.3.2.1]	0.438339	1.40971	0.952462	1.48007	0.138855	0.211816
V-type H+-transporting ATPase subunit a	0.553487	1.41123	1.07442	1.31349	0.189019	0.275265
TetR/AcrR family transcriptional regulator, repressor of the ameABC operon	0.768243	1.41364	0.696489	2.02966	0.0423908	0.0737544
2'-hydroxyisoflavone reductase [EC:1.3.1.45]	0.720574	1.41484	0.67695	2.09003	0.0366154	0.0645723
lipopolysaccharide transport system ATP-binding protein	1.04594	1.41548	0.612286	2.31179	0.0207894	0.0386482
inhibitor of cysteine peptidase	0.977778	1.41788	0.643255	2.20423	0.0275081	0.0498604
6-hydroxynicotinate reductase [EC:1.3.7.1]	0.33258	1.42105	0.92433	1.53739	0.124199	0.192163
phosphatidylethanolamine/phosphatidyl-N-methylethanolamine N-methyltransferase [EC:2.1.1.17 2.1.1.71]	1.87562	1.42312	0.524365	2.71398	0.00664797	0.01362
citrate/tricarballylate utilization protein	0.320532	1.42329	0.967938	1.47043	0.141445	0.215182
LuxR family transcriptional regulator, quorum-sensing system regulator CciR	0.398845	1.42443	0.907535	1.56956	0.116517	0.181558
two-component system, response regulator YesN	0.408137	1.42462	0.840945	1.69407	0.0902525	0.146205
ureidoglycolate lyase [EC:4.3.2.3]	5.35754	1.42613	0.279558	5.10137	3.37198e-07	1.28073e-06
L-Ala-D/L-Glu epimerase [EC:5.1.1.20]	1.95063	1.42708	0.450863	3.16521	0.00154969	0.00361648
MFS transporter, ceroid-lipofuscinosis neuronal protein 7	0.496515	1.42772	1.41231	1.01091	0.31206	0.421801
lipase [EC:3.1.1.-]	0.82234	1.42833	0.884126	1.61553	0.106197	0.167619
type IV secretion system protein VirB6	3.6448	1.42921	0.43326	3.29874	0.000971203	0.0023456
suppressor for copper-sensitivity B	0.476899	1.43148	0.771796	1.85474	0.0636338	0.106892
carbon dioxide concentrating mechanism protein CcmL	0.415219	1.43196	0.955666	1.49839	0.134031	0.205347
photosystem II P680 reaction center D1 protein [EC:1.10.3.9]	3.6622	1.43361	0.426963	3.35768	0.000785981	0.00192305
N-carbamoyl-D-amino-acid hydrolase [EC:3.5.1.77]	0.397853	1.43526	1.00179	1.4327	0.151942	0.22883
C4-dicarboxylate transporter, DctQ subunit	2.35078	1.43737	0.41686	3.44809	0.000564563	0.00141597
8-amino-3,8-dideoxy-alpha-D-manno-octulosonate transaminase [EC:2.6.1.109]	0.570941	1.43773	0.7449	1.9301	0.0535949	0.0911935
translation initiation factor 5A	1.07352	1.43873	0.855563	1.68162	0.0926422	0.14927
4-hydroxybenzoyl-CoA thioesterase [EC:3.1.2.23]	0.642546	1.43951	0.683635	2.10567	0.0352331	0.062453
NAD(P)H-quinone oxidoreductase subunit 3 [EC:7.1.1.2]	0.453111	1.44779	0.85589	1.69156	0.0907299	0.146873
beta-phosphoglucomutase [EC:5.4.2.6]	1.46321	1.45029	0.563068	2.57569	0.010004	0.0199061
glutamate:Na+ symporter, ESS family	1.3598	1.45077	0.561877	2.582	0.00982288	0.0195804
carboxylesterase [EC:3.1.1.1]	0.361839	1.45143	0.908848	1.597	0.110265	0.173016
ring-1,2-phenylacetyl-CoA epoxidase subunit PaaB	3.26624	1.45159	0.377571	3.84453	0.000120782	0.000331344
NAD(P)H-quinone oxidoreductase subunit M [EC:7.1.1.2]	0.446245	1.4536	0.96418	1.5076	0.131657	0.202414
nucleoside diphosphate-linked moiety X motif 19, mitochondrial [EC:3.6.1.-]	0.5438	1.45501	0.810623	1.79492	0.072666	0.120316
large subunit ribosomal protein LP2	0.595009	1.45653	1.36295	1.06866	0.285222	0.390931
2-aminoethylphosphonate dioxygenase [EC:1.14.11.46]	0.568511	1.45663	0.871162	1.67205	0.0945142	0.151742
ring-1,2-phenylacetyl-CoA epoxidase subunit PaaD	2.40245	1.45665	0.441653	3.29817	0.000973185	0.00234912
type III secretion protein S	0.418631	1.45976	0.812569	1.79647	0.0724199	0.120041
lysyl endopeptidase [EC:3.4.21.50]	1.47268	1.46021	0.689144	2.11887	0.0341012	0.0606378
toxin FitB [EC:3.1.-.-]	1.26439	1.46217	0.636632	2.29673	0.0216344	0.0400864
endo-1,3(4)-beta-glucanase [EC:3.2.1.6]	0.451247	1.46297	0.873922	1.67402	0.0941258	0.151281
ubiquitin-like-conjugating enzyme ATG3	0.504157	1.46433	1.07887	1.35729	0.17469	0.257398
bisanhydrobacterioruberin hydratase [EC:4.2.1.161]	0.692188	1.46734	0.684718	2.14298	0.0321146	0.0574689
STE24 endopeptidase [EC:3.4.24.84]	2.69757	1.46801	0.502888	2.91916	0.00350975	0.00763587
trans-aconitate 3-methyltransferase [EC:2.1.1.145]	0.942292	1.47038	0.647552	2.27067	0.0231669	0.04261
nascent polypeptide-associated complex subunit beta	0.734997	1.47302	1.00481	1.46597	0.142657	0.216441
D-alanine--poly(phosphoribitol) ligase subunit 2 [EC:6.1.1.13]	0.369568	1.47317	0.974	1.5125	0.130408	0.200699
aldehyde dehydrogenase (NAD+) [EC:1.2.1.3]	0.644467	1.47347	0.697992	2.11101	0.0347717	0.0617325
solute carrier family 35 (UDP-sugar transporter), member A1/2/3	0.701024	1.47412	1.61004	0.915582	0.359886	0.471977
protochlorophyllide reductase [EC:1.3.1.33]	0.52315	1.47977	0.891826	1.65925	0.0970645	0.155448
NAD(P)H-quinone oxidoreductase subunit 4L [EC:7.1.1.2]	0.488265	1.48046	0.854581	1.73237	0.0832068	0.136264
general L-amino acid transport system ATP-binding protein [EC:7.4.2.1]	1.43897	1.48215	0.531875	2.78665	0.00532566	0.0111601
methionine transaminase [EC:2.6.1.88]	0.589061	1.48391	0.803261	1.84736	0.0646945	0.108475
beta-lactamase class A [EC:3.5.2.6]	4.713	1.48427	0.361253	4.10866	3.97957e-05	0.000116892
D-aminopeptidase [EC:3.4.11.19]	4.75549	1.48663	0.376138	3.95234	7.73908e-05	0.000219022
midasin	2.0083	1.48666	1.08224	1.37369	0.169539	0.250877
alpha-mannosidase [EC:3.2.1.24]	0.552405	1.48677	0.807331	1.84158	0.0655365	0.109683
phycocyanobilin:ferredoxin oxidoreductase [EC:1.3.7.5]	0.43189	1.48793	0.982949	1.51374	0.130091	0.20028
DNA mismatch repair protein MutS2	0.809923	1.49811	0.628877	2.38219	0.0172099	0.0326415
phytol kinase [EC:2.7.1.182]	1.01129	1.4982	0.625187	2.3964	0.016557	0.0315504
membrane-bound serine protease (ClpP class)	2.16616	1.50083	0.469009	3.2	0.00137427	0.0032412
indole-3-acetate monooxygenase [EC:1.14.13.235]	0.482516	1.50095	0.784385	1.91354	0.0556789	0.0946289
D-galactose 1-dehydrogenase [EC:1.1.1.48]	0.394463	1.50132	0.882057	1.70207	0.0887428	0.144331
allophycocyanin beta subunit	0.369872	1.50138	1.14871	1.30701	0.19121	0.278095
histone H2A	4.12231	1.50145	0.550218	2.72882	0.00635612	0.0130757
beta-alanine--pyruvate transaminase [EC:2.6.1.18]	0.662919	1.50205	0.679686	2.20991	0.0271111	0.0491607
beta-carotene 3-hydroxylase [EC:1.14.15.24]	2.46638	1.50333	0.483945	3.1064	0.00189378	0.00436735
serine/threonine-protein kinase RsbW [EC:2.7.11.1]	6.19394	1.50604	0.30038	5.01379	5.33685e-07	1.98839e-06
conjugal transfer pilus assembly protein TrbC	0.491832	1.50615	0.780152	1.93059	0.0535337	0.0911552
calcium permeable stress-gated cation channel	0.962553	1.50694	1.41788	1.06281	0.287868	0.394077
N-acylglucosamine 2-epimerase [EC:5.1.3.8]	0.501991	1.50725	0.93067	1.61953	0.105332	0.1665
phycocyanin beta chain	0.563739	1.51207	0.959323	1.57618	0.114984	0.179528
solute carrier family 9B (sodium/hydrogen exchanger), member 1/2	0.724147	1.51259	0.796257	1.89963	0.0574821	0.0972159
photosystem II oxygen-evolving enhancer protein 2	0.439748	1.51266	0.89489	1.69033	0.0909652	0.147201
ion channel-forming bestrophin family protein	7.28545	1.51482	0.46056	3.28907	0.00100518	0.00242245
microcin C transport system permease protein	4.55218	1.51754	0.335553	4.52249	6.11165e-06	1.98155e-05
osmoprotectant transport system substrate-binding protein	3.10521	1.51853	0.381568	3.9797	6.90034e-05	0.000197021
O-antigen biosynthesis protein WbqV	0.481084	1.51881	0.750651	2.02332	0.0430404	0.0747596
protein phosphatase PTC7 [EC:3.1.3.16]	0.816149	1.51915	0.975012	1.55808	0.119213	0.18531
pilus assembly protein CpaF [EC:7.4.2.8]	7.04262	1.52054	0.249158	6.10271	1.04288e-09	5.47236e-09
molybdate transport system regulatory protein	0.837785	1.52248	0.629317	2.41926	0.015552	0.0298494
NifU-like protein	0.401783	1.52809	0.973454	1.56976	0.116472	0.181551
zinc transport system substrate-binding protein	0.369528	1.52917	1.00557	1.52071	0.128333	0.197913
DNA end-binding protein Ku	0.630271	1.53703	0.731978	2.09982	0.0357443	0.0632096
carbon dioxide concentrating mechanism protein CcmO	0.377605	1.53924	1.02606	1.50015	0.133576	0.204891
DNA-directed RNA polymerase subunit beta [EC:2.7.7.6]	2.899	1.54197	0.388032	3.97383	7.07267e-05	0.000201813
TetR/AcrR family transcriptional regulator, regulator of cefoperazone and chloramphenicol sensitivity	0.457862	1.54315	0.725914	2.1258	0.0335198	0.0597221
trans-aconitate 2-methyltransferase [EC:2.1.1.144]	0.561202	1.54404	0.676578	2.28213	0.0224817	0.0414346
cardiolipin synthase (CMP-forming) [EC:2.7.8.41]	1.59757	1.54531	0.494852	3.12276	0.00179161	0.00414235
phosphoribosylformylglycinamidine synthase subunit PurL [EC:6.3.5.3]	0.701846	1.54673	0.674063	2.29463	0.0217543	0.0402423
sirohydrochlorin cobaltochelatase [EC:4.99.1.3]	3.5098	1.54779	0.372929	4.15037	3.31944e-05	9.8989e-05
sulfate adenylyltransferase (ADP) / ATP adenylyltransferase [EC:2.7.7.5 2.7.7.53]	0.780209	1.54828	0.798215	1.93968	0.0524187	0.0895718
type III secretion protein R	0.367205	1.552	0.896458	1.73125	0.0834065	0.136541
agmatinase [EC:3.5.3.11]	12.4167	1.55374	0.1971	7.88298	3.19655e-15	2.91579e-14
D-hydroxyproline dehydrogenase subunit gamma	0.661744	1.55678	0.732935	2.12404	0.0336672	0.0599372
cytokinin riboside 5'-monophosphate phosphoribohydrolase [EC:3.2.2.-]	9.29374	1.5572	0.222905	6.98591	2.83018e-12	1.95204e-11
two-component system, sensor histidine kinase PdtaS [EC:2.7.13.3]	5.89221	1.56065	0.356185	4.38156	1.17833e-05	3.70555e-05
quinohemoprotein ethanol dehydrogenase [EC:1.1.9.1]	0.683216	1.56236	0.668927	2.33562	0.0195113	0.0365441
methanethiol S-methyltransferase [EC:2.1.1.334]	4.09688	1.56268	0.339723	4.59988	4.22739e-06	1.40299e-05
dynein light chain LC8-type	0.691543	1.56298	0.970125	1.61111	0.107155	0.168843
GDP-mannose pyrophosphatase NudK [EC:3.6.1.-]	0.739484	1.56331	0.689604	2.26696	0.0233925	0.0429722
type IV secretion system protein VirB5	1.45258	1.56341	0.583349	2.68005	0.0073611	0.0149922
thiol-activated cytolysin	0.960169	1.56473	0.67407	2.32132	0.0202698	0.037776
L-aspartate semialdehyde sulfurtransferase ferredoxin	0.386845	1.56572	1.13122	1.38409	0.16633	0.24686
succinoglycan biosynthesis protein ExoO [EC:2.4.-.-]	0.357795	1.56902	1.11809	1.4033	0.160527	0.239991
HAD superfamily phosphatase	0.450293	1.57141	0.956646	1.64262	0.100461	0.159693
DNA-damage-inducible protein J	0.812629	1.57187	0.823647	1.90843	0.0563353	0.0955638
dynein light intermediate chain, axonemal	1.84133	1.57548	0.960142	1.64089	0.100821	0.160066
dimethylargininase [EC:3.5.3.18]	0.799546	1.57737	0.77042	2.04742	0.0406173	0.0709619
metacaspase-1 [EC:3.4.22.-]	5.14731	1.57853	0.405457	3.89322	9.89238e-05	0.000275968
NADH-quinone oxidoreductase subunit M [EC:7.1.1.2]	2.31915	1.5798	0.435737	3.62558	0.000288316	0.00075425
protein O-GlcNAc transferase [EC:2.4.1.255]	1.75327	1.58049	0.590677	2.67572	0.00745685	0.0151529
L-ornithine Nalpha-acyltransferase [EC:2.3.2.30]	7.71595	1.58466	0.251916	6.29044	3.16568e-10	1.76845e-09
glutamine synthetase [EC:6.3.1.2]	52.5455	1.58556	0.160088	9.90431	3.98726e-23	9.38781e-22
vacuolar protein sorting-associated protein 26	1.18612	1.58807	0.877925	1.80889	0.0704674	0.117107
site-specific DNA recombinase	9.71137	1.58858	0.247621	6.41537	1.40481e-10	8.27975e-10
3-hydroxy acid dehydrogenase / malonic semialdehyde reductase [EC:1.1.1.381 1.1.1.-]	0.491993	1.59073	0.695106	2.28848	0.0221098	0.0408327
manganese transport system substrate-binding protein	0.451809	1.59216	0.845997	1.88199	0.0598376	0.100972
lactate 2-monooxygenase [EC:1.13.12.4]	0.375336	1.59255	0.809257	1.96792	0.0490772	0.0844301
AraC family transcriptional regulator, transcriptional activator of the genes for pyochelin and ferripyochelin receptors	1.1488	1.59306	0.655297	2.43105	0.0150553	0.0289332
microcin C transport system ATP-binding protein	0.983917	1.59449	0.604301	2.63857	0.00832553	0.0168345
casein kinase II subunit beta	1.00497	1.59628	0.86421	1.8471	0.0647327	0.108499
guanidinopropionase [EC:3.5.3.17]	0.373317	1.59883	0.827243	1.93272	0.0532712	0.090777
tight adherence protein C	7.67503	1.6037	0.251122	6.38614	1.70126e-10	9.9229e-10
ArsR family transcriptional regulator, arsenate/arsenite/antimonite-responsive transcriptional repressor / arsenate reductase (thioredoxin) [EC:1.20.4.4]	1.27795	1.60552	0.598697	2.68168	0.00732525	0.0149328
holdfast attachment protein HfaB	0.455951	1.60567	0.830008	1.93452	0.0530495	0.0904336
pyruvate formate lyase activating enzyme [EC:1.97.1.4]	0.663768	1.60737	0.763034	2.10654	0.0351571	0.0623675
fluoroquinolone transport system permease protein	0.39753	1.60848	0.804234	2.00001	0.0454991	0.0786959
endoribonuclease LACTB2 [EC:3.1.27.-]	1.3725	1.61202	0.534345	3.01682	0.00255438	0.00571212
holdfast attachment protein HfaA	0.529218	1.61334	0.712013	2.26589	0.0234583	0.0430756
poly [ADP-ribose] polymerase 2/3/4 [EC:2.4.2.30]	1.13201	1.61351	0.760475	2.12171	0.0338619	0.0602362
formate dehydrogenase beta subunit [EC:1.17.1.9]	1.35025	1.61761	0.532657	3.03687	0.00239049	0.00537502
3-oxocholest-4-en-26-oate---CoA ligase [EC:6.2.1.42]	0.538287	1.61897	0.894604	1.80971	0.0703415	0.116984
protein Mpv17	0.835794	1.61904	1.47352	1.09875	0.271876	0.375961
ribonucleases P/MRP protein subunit RPP25 [EC:3.1.26.5]	0.595992	1.62049	1.07745	1.50401	0.13258	0.203694
caffeoyl-CoA O-methyltransferase [EC:2.1.1.104]	4.58715	1.62082	0.372761	4.34815	1.37288e-05	4.28441e-05
hydroxyethylthiazole kinase [EC:2.7.1.50]	1.38121	1.62511	0.593687	2.73732	0.00619421	0.0127601
aminocarboxymuconate-semialdehyde decarboxylase [EC:4.1.1.45]	0.788586	1.62649	0.675128	2.40916	0.0159893	0.0306105
N-acetylneuraminate 9-O-acetyltransferase [EC:2.3.1.45]	0.597316	1.62794	1.26596	1.28594	0.198465	0.286793
large subunit ribosomal protein L35Ae	0.597348	1.63079	1.1303	1.4428	0.149078	0.225043
two-component system, chemotaxis family, response regulator PixH	0.389706	1.63214	1.25143	1.30422	0.19216	0.279116
2-oxoglutarate/2-oxoacid ferredoxin oxidoreductase subunit beta [EC:1.2.7.3 1.2.7.11]	1.30754	1.63551	0.622777	2.62615	0.00863563	0.0173911
methylmalonyl-CoA/ethylmalonyl-CoA epimerase [EC:5.1.99.1]	8.2339	1.63616	0.229517	7.12871	1.0131e-12	7.31288e-12
S-adenosyl-L-methionine hydrolase (adenosine-forming) [EC:3.13.1.8]	1.18785	1.63807	0.625369	2.61937	0.00880935	0.017733
cytochrome P450 family 110 [EC:1.14.-.-]	0.402725	1.63891	1.21423	1.34975	0.177095	0.260431
cobalt-precorrin 5A hydrolase / precorrin-3B C17-methyltransferase [EC:3.7.1.12 2.1.1.131]	0.410352	1.63994	0.840926	1.95016	0.0511576	0.0877741
gluconolactonase [EC:3.1.1.17]	3.84432	1.64192	0.377307	4.35168	1.35098e-05	4.22193e-05
gamma-glutamylcyclotransferase [EC:4.3.2.9]	0.701279	1.64866	0.734549	2.24446	0.0248031	0.0453228
phosphonoacetate hydrolase [EC:3.11.1.2]	0.403823	1.6499	0.981752	1.68056	0.0928478	0.149548
THO complex subunit 4	0.544644	1.64993	1.32111	1.2489	0.211701	0.303385
acyl-CoA thioesterase [EC:3.1.2.-]	3.25097	1.65036	0.396966	4.15743	3.21844e-05	9.61046e-05
photosystem II PsbL protein	0.659559	1.65042	0.792909	2.08147	0.0373906	0.0658103
tellurium resistance protein TerD	0.4556	1.65046	1.3583	1.21509	0.224332	0.319247
mRNA m6A methyltransferase catalytic subunit [EC:2.1.1.348]	0.486749	1.65148	1.45337	1.13631	0.255826	0.357394
two-component system, response regulator / RNA-binding antiterminator	3.21439	1.65478	0.438495	3.77376	0.000160807	0.000434064
nitrogenase-stabilizing/protective protein	0.42072	1.65616	0.921362	1.79752	0.0722534	0.11981
pilus assembly protein Flp/PilA	10.3339	1.65861	0.27178	6.10275	1.04261e-09	5.47236e-09
BTB/POZ domain-containing protein KCTD9	2.23109	1.65982	0.554373	2.99404	0.00275306	0.00609277
cobaltochelatase CobS [EC:6.6.1.2]	7.18928	1.66125	0.264725	6.27536	3.48836e-10	1.94389e-09
putative spermidine/putrescine transport system substrate-binding protein	0.439846	1.66276	0.739817	2.24753	0.0246063	0.0450015
diphosphoinositol-polyphosphate diphosphatase [EC:3.6.1.52]	0.760285	1.66406	0.709695	2.34476	0.0190396	0.0357947
phycocyanin alpha chain	0.402744	1.66586	1.11147	1.49879	0.133927	0.205273
26S proteasome regulatory subunit N10	0.621354	1.66672	0.840628	1.98271	0.0474002	0.0817014
zinc/manganese transport system substrate-binding protein	0.473381	1.66765	0.824828	2.02181	0.0431956	0.0750003
MtN3 and saliva related transmembrane protein	1.66177	1.67217	0.50878	3.28662	0.00101398	0.00244235
ovoinhibitor	0.472128	1.67433	1.46612	1.14202	0.253447	0.35429
precorrin-8X/cobalt-precorrin-8 methylmutase [EC:5.4.99.61 5.4.99.60]	4.29327	1.67435	0.359597	4.65619	3.22111e-06	1.08019e-05
CoA:oxalate CoA-transferase [EC:2.8.3.19]	0.420591	1.67469	0.81328	2.05918	0.0394768	0.0690498
ribose transport system ATP-binding protein [EC:7.5.2.7]	0.387616	1.67471	0.863255	1.93999	0.0523804	0.0895645
4-hydroxybutyrate dehydrogenase [EC:1.1.1.61]	0.5566	1.67555	0.719913	2.32743	0.0199424	0.037212
photosystem II Psb27 protein	0.60437	1.67568	0.801818	2.08985	0.0366316	0.0645756
two-component system, NarL family, sensor kinase [EC:2.7.13.3]	1.20585	1.67585	0.557052	3.00842	0.00262609	0.00584906
interferon, gamma-inducible protein 30	0.598071	1.68186	1.27209	1.32212	0.186128	0.271407
solute carrier family 50 (sugar transporter)	0.802947	1.68268	1.14405	1.47081	0.141344	0.2151
magnesium-dependent phosphatase 1 [EC:3.1.3.48 3.1.3.-]	0.71462	1.68272	1.18287	1.42257	0.15486	0.232368
V-type H+-transporting ATPase 16kDa proteolipid subunit	0.996369	1.68457	0.918361	1.83433	0.0666055	0.111141
urease subunit alpha [EC:3.5.1.5]	1.39416	1.69036	0.549454	3.07643	0.00209497	0.00478958
phycocyanobilin lyase subunit beta [EC:4.4.1.32]	0.554651	1.69306	1.00554	1.68373	0.0922342	0.148772
cystathionine gamma-synthase [EC:2.5.1.48]	0.971979	1.69469	0.610491	2.77594	0.00550422	0.0114861
pilus assembly protein CpaC	6.88027	1.69769	0.285148	5.9537	2.62145e-09	1.30985e-08
ribonuclease VapC [EC:3.1.-.-]	0.413658	1.70071	0.91887	1.85087	0.0641888	0.107708
NADH-quinone oxidoreductase subunit N [EC:7.1.1.2]	5.18417	1.70143	0.301559	5.64209	1.67997e-08	7.43584e-08
L-cysteate sulfo-lyase [EC:4.4.1.25]	0.39644	1.70421	0.795521	2.14225	0.032173	0.0575505
protoporphyrinogen/coproporphyrinogen III oxidase [EC:1.3.3.4 1.3.3.15]	0.850675	1.7068	0.667856	2.55564	0.0105991	0.020979
MMP 1-O-methyltransferase [EC:2.1.1.365]	0.855433	1.70713	0.712374	2.39639	0.0165575	0.0315504
dynein light chain roadblock-type	0.843149	1.70856	0.94781	1.80264	0.0714454	0.118513
abnormal spindle-like microcephaly-associated protein	0.61241	1.70868	2.04471	0.835658	0.403347	0.514568
circadian clock protein KaiA	0.457321	1.70886	0.965161	1.77055	0.0766362	0.126471
CsoR family transcriptional regulator, copper-sensing transcriptional repressor	2.63624	1.7127	0.469138	3.65074	0.000261491	0.000687674
nucleoredoxin [EC:1.8.1.8]	2.25594	1.71411	0.671108	2.55415	0.0106448	0.0210508
formate dehydrogenase subunit gamma	2.56929	1.71477	0.439762	3.89932	9.64625e-05	0.000269939
polysaccharide biosynthesis protein PslA	0.401285	1.71555	0.854577	2.00749	0.0446975	0.0774286
DNA polymerase (family X)	0.532254	1.72114	0.749801	2.29547	0.0217063	0.0401867
type IV secretion system protein VirB2	3.52674	1.72121	0.473236	3.6371	0.000275726	0.000722156
UDP-N-acetyl-D-glucosamine dehydrogenase [EC:1.1.1.136]	0.723982	1.72406	0.636973	2.70665	0.00679654	0.0138928
eukaryotic-like serine/threonine-protein kinase [EC:2.7.11.1]	12.5684	1.72711	0.44905	3.84614	0.000119991	0.000329628
heme oxygenase (biliverdin-producing, ferredoxin) [EC:1.14.15.20]	0.725299	1.72746	0.78484	2.20104	0.0277331	0.0502481
acetoin utilization protein AcuC	0.402527	1.73271	0.841375	2.05938	0.0394574	0.0690428
2-oxoisovalerate dehydrogenase E1 component [EC:1.2.4.4]	1.3379	1.73673	0.60051	2.8921	0.00382682	0.00825382
solute carrier family 8 (sodium/calcium exchanger)	0.52748	1.73721	1.15388	1.50554	0.132186	0.203158
protein Tob/BTG	0.54641	1.73776	2.37612	0.731345	0.464569	0.575528
tRNA-binding protein	5.6275	1.73993	0.283734	6.13226	8.6638e-10	4.5999e-09
stage II sporulation protein M	3.5406	1.7413	0.36196	4.81074	1.50369e-06	5.32029e-06
indolepyruvate ferredoxin oxidoreductase [EC:1.2.7.8]	0.880624	1.74148	0.632306	2.75417	0.00588404	0.0122163
30S ribosomal protein 3	0.453999	1.74148	1.02009	1.70719	0.0877867	0.14288
mevalonate kinase [EC:2.7.1.36]	0.516534	1.74191	0.761063	2.28879	0.0220915	0.0408157
ribonuclease III family protein [EC:3.1.26.-]	0.529952	1.74373	0.830954	2.09846	0.0358641	0.0633965
alpha-ketoglutaric semialdehyde dehydrogenase [EC:1.2.1.-]	0.50056	1.74422	0.703394	2.47972	0.0131487	0.0255751
NAD(P)H-quinone oxidoreductase subunit K [EC:7.1.1.2]	0.449138	1.74545	0.957129	1.82363	0.0682079	0.113646
catechol 2,3-dioxygenase [EC:1.13.11.2]	4.69916	1.74682	0.333257	5.24168	1.59123e-07	6.2605e-07
mRNA interferase MazF [EC:3.1.-.-]	3.79561	1.75204	0.500415	3.50117	0.000463215	0.00117688
AraC family transcriptional regulator, glycine betaine-responsive activator	1.24467	1.75435	0.572408	3.06486	0.0021777	0.00496356
deoxyribose-phosphate aldolase [EC:4.1.2.4]	7.00858	1.75717	0.334056	5.2601	1.4398e-07	5.68962e-07
putative proteasome-type protease	5.65617	1.75777	0.305365	5.75628	8.59857e-09	3.97e-08
coenzyme F420 hydrogenase subunit beta [EC:1.12.98.1]	0.780712	1.76023	0.634674	2.77343	0.00554681	0.0115642
autoinducer 2-binding periplasmic protein LuxP	0.438075	1.76056	0.789754	2.22925	0.0257973	0.0469488
5-methylthioribose kinase [EC:2.7.1.100]	0.769062	1.76069	0.645864	2.7261	0.00640881	0.013166
tellurite resistance protein TerC	1.20523	1.76127	0.76746	2.29494	0.0217367	0.0402264
iron-sulfur cluster assembly 2	0.854556	1.76333	0.627576	2.80975	0.00495797	0.0104578
pyruvate dehydrogenase E1 component alpha subunit [EC:1.2.4.1]	5.34151	1.76589	0.301104	5.86471	4.49926e-09	2.1803e-08
epsin	0.745139	1.76708	0.865808	2.04096	0.0412551	0.0719644
type IV secretion system protein VirB8	1.30968	1.76961	0.564758	3.1334	0.00172796	0.00400962
serine/threonine-protein phosphatase 2A regulatory subunit B''	1.10305	1.76982	0.797477	2.21927	0.0264682	0.0480726
serine/threonine-protein phosphatase PP1 catalytic subunit [EC:3.1.3.16]	0.772461	1.77073	1.06142	1.66828	0.095261	0.152887
small ubiquitin-related modifier	1.06882	1.77107	0.828686	2.1372	0.0325819	0.0581893
creatinase [EC:3.5.3.3]	0.662003	1.77163	0.654136	2.70835	0.00676183	0.0138281
moderate conductance mechanosensitive channel	4.78976	1.77217	0.362908	4.88325	1.04352e-06	3.77227e-06
peptide/nickel transport system ATP-binding protein	30.846	1.77462	0.216134	8.21073	2.19849e-16	2.25721e-15
phycoerythrin alpha chain	0.534432	1.77498	0.873934	2.03102	0.0422525	0.0735615
nodulation protein F [EC:2.3.1.-]	0.531912	1.78044	0.779364	2.28448	0.0223433	0.0411963
formimidoylglutamate deiminase [EC:3.5.3.13]	0.578135	1.78231	0.762498	2.33746	0.0194155	0.0363798
photosystem II PsbI protein	0.467928	1.78289	0.833851	2.13814	0.0325058	0.0580764
NADH-ubiquinone oxidoreductase chain 4 [EC:7.1.1.2]	1.43629	1.78774	0.610012	2.93065	0.00338249	0.00738401
AraC family transcriptional regulator, regulatory protein of adaptative response / methylated-DNA-[protein]-cysteine methyltransferase [EC:2.1.1.63]	4.97612	1.78991	0.317238	5.64217	1.67916e-08	7.43584e-08
serine/threonine-protein phosphatase 2A regulatory subunit B'	2.33193	1.79054	0.794151	2.25466	0.0241546	0.0442278
chitin disaccharide deacetylase [EC:3.5.1.105]	0.610594	1.79083	0.767936	2.332	0.0197005	0.0368371
D-xylose transport system permease protein	0.41873	1.7916	0.773133	2.31732	0.0204862	0.0381318
NAD(P)H-quinone oxidoreductase subunit J [EC:7.1.1.2]	0.472245	1.79206	0.892215	2.00855	0.0445845	0.0772626
two-component system, chemotaxis family, response regulator Rcp1	0.453624	1.79581	0.754134	2.38129	0.017252	0.0326937
UDP-2-acetamido-2-deoxy-ribo-hexuluronate aminotransferase [EC:2.6.1.98]	1.69669	1.79648	0.505429	3.55437	0.000378884	0.000976973
dihydropyrimidine dehydrogenase (NAD+) subunit PreT [EC:1.3.1.1]	0.506396	1.79919	0.732869	2.455	0.0140885	0.0272498
cobalt-precorrin 5A hydrolase [EC:3.7.1.12]	3.88473	1.79949	0.381236	4.72015	2.35676e-06	8.04735e-06
phenol 2-monooxygenase (NADPH) [EC:1.14.13.7]	0.496568	1.79977	0.779064	2.31017	0.0208786	0.038798
two-component system, chemotaxis family, response regulator PixG	0.448891	1.8017	1.34143	1.34312	0.179232	0.263058
putative multicomponent Na+:H+ antiporter subunit B	0.491086	1.80307	0.929596	1.93963	0.0524245	0.0895718
methylmalonyl-CoA mutase [EC:5.4.99.2]	1.34938	1.80343	0.551684	3.26896	0.00107945	0.00258894
protease PrsW [EC:3.4.-.-]	1.13036	1.80356	0.651186	2.76965	0.0056117	0.0116887
Kdo2-lipid IVA 3' secondary acyltransferase [EC:2.3.1.-]	1.15328	1.80413	0.612203	2.94694	0.00320938	0.00702657
CDP-paratose 2-epimerase [EC:5.1.3.10]	0.540908	1.80587	0.805111	2.243	0.0248965	0.0454751
chloramphenicol 3-O phosphotransferase [EC:2.7.1.-]	0.780279	1.80645	0.62669	2.88252	0.00394503	0.00846815
type VI secretion system protein ImpE	1.02944	1.80739	0.635901	2.84224	0.00447974	0.00952952
hydroxysqualene synthase [EC:4.2.3.156]	0.444223	1.80927	0.896985	2.01705	0.0436901	0.0758295
cyclic-di-AMP phosphodiesterase PgpH [EC:3.1.4.-]	1.92356	1.81137	0.529126	3.42333	0.000618582	0.00154114
cell division initiation protein	0.695437	1.81336	0.709301	2.55654	0.0105718	0.020934
stage V sporulation protein K	3.14054	1.81337	0.489154	3.70716	0.000209593	0.000558708
photosystem II PsbU protein	0.60135	1.81352	0.875494	2.07142	0.0383196	0.0672613
abhydrolase domain-containing protein 17 [EC:3.1.2.22]	0.726412	1.81403	0.782343	2.31871	0.0204106	0.0380226
xyloglucan-specific exo-beta-1,4-glucanase [EC:3.2.1.155]	0.554747	1.81934	0.805167	2.25959	0.0238469	0.0437356
glycine betaine/proline transport system ATP-binding protein [EC:7.6.2.9]	3.55792	1.82008	0.38262	4.75689	1.96601e-06	6.81661e-06
isopentenyl-diphosphate Delta-isomerase [EC:5.3.3.2]	8.02314	1.82017	0.256566	7.09438	1.29932e-12	9.28945e-12
3-hydroxy-D-aspartate aldolase [EC:4.1.3.41]	0.546853	1.82061	0.73898	2.46368	0.0137518	0.0266216
GDP-D-mannose 3', 5'-epimerase [EC:5.1.3.18 5.1.3.-]	0.566794	1.82153	0.715701	2.54511	0.0109244	0.0215564
tight adherence protein B	7.47485	1.82572	0.253798	7.1936	6.31038e-13	4.6828e-12
glutamate---methylamine ligase [EC:6.3.4.12]	0.520547	1.82696	0.711043	2.5694	0.0101874	0.0202263
triose/dihydroxyacetone kinase / FAD-AMP lyase (cyclizing) [EC:2.7.1.28 2.7.1.29 4.6.1.15]	0.510349	1.8273	0.816339	2.23841	0.0251943	0.0459817
lactose/L-arabinose transport system ATP-binding protein	0.425323	1.8299	0.766306	2.38796	0.0169424	0.0322156
menaquinone-9 beta-reductase [EC:1.3.99.38]	0.535917	1.83151	0.844062	2.16987	0.0300164	0.0540801
peptidylprolyl isomerase [EC:5.2.1.8]	0.728399	1.83224	0.679212	2.6976	0.00698414	0.0142568
TRAP-type transport system large permease protein	0.445735	1.83265	0.917252	1.99798	0.0457193	0.0790161
KUP system potassium uptake protein	1.35503	1.83345	0.676148	2.71161	0.00669573	0.0137116
photosystem II PsbT protein	0.557921	1.83372	0.776439	2.36171	0.0181911	0.0343575
alpha-1,4-digalacturonate transport system permease protein	0.443021	1.83423	0.876677	2.09226	0.0364156	0.0642956
cysteine dioxygenase [EC:1.13.11.20]	0.915225	1.83534	0.620028	2.9601	0.00307543	0.00677287
monofunctional glycosyltransferase [EC:2.4.1.129]	3.96048	1.83643	0.352599	5.20828	1.906e-07	7.4339e-07
IclR family transcriptional regulator, acetate operon repressor	0.764583	1.83986	0.686705	2.67927	0.00737837	0.0150206
phycoerythrin beta chain	0.599017	1.84065	0.993673	1.85237	0.0639721	0.107384
beta-carotene hydroxylase [EC:1.14.13.-]	3.14693	1.84328	0.381824	4.82757	1.38212e-06	4.91723e-06
AsmA protein	1.298	1.84605	0.602538	3.06379	0.00218552	0.00497635
dihydroflavonol-4-reductase [EC:1.1.1.219]	1.9523	1.84989	0.51191	3.61371	0.000301852	0.00078646
molybdopterin-guanine dinucleotide biosynthesis adapter protein	3.49628	1.85063	0.379066	4.88208	1.04971e-06	3.7916e-06
exopolysaccharide production protein ExoQ	2.19233	1.85358	0.499979	3.70731	0.00020947	0.000558708
lipopolysaccharide transport system permease protein	1.07571	1.85542	0.605824	3.06263	0.00219398	0.00498802
rhamnose transport system substrate-binding protein	0.473261	1.85811	0.80288	2.31431	0.0206509	0.0384065
NADH-quinone oxidoreductase subunit L [EC:7.1.1.2]	4.27369	1.8597	0.355974	5.22425	1.74861e-07	6.84376e-07
5'-nucleotidase / UDP-sugar diphosphatase [EC:3.1.3.5 3.6.1.45]	0.915221	1.86101	0.642942	2.89452	0.0037974	0.00820612
dipeptidyl-peptidase III [EC:3.4.14.4]	0.907293	1.86204	0.728964	2.55436	0.0106382	0.0210472
NFU1 iron-sulfur cluster scaffold homolog, mitochondrial	9.48928	1.86214	0.252269	7.38158	1.56426e-13	1.22552e-12
glycolate oxidase [EC:1.1.3.15]	1.29854	1.86224	0.551783	3.37495	0.000738296	0.00181825
sphinganine-1-phosphate aldolase [EC:4.1.2.27]	1.03971	1.86684	0.596367	3.13035	0.001746	0.00404729
formate--tetrahydrofolate ligase [EC:6.3.4.3]	2.16876	1.86718	0.460563	4.05413	5.03211e-05	0.000146374
deltex [EC:2.3.2.27]	0.534589	1.86918	1.99021	0.939186	0.347635	0.458585
phosphoenolpyruvate carboxykinase (GTP) [EC:4.1.1.32]	0.577068	1.87338	0.718688	2.60667	0.00914277	0.0183304
ring-1,2-phenylacetyl-CoA epoxidase subunit PaaC [EC:1.14.13.149]	3.02527	1.8736	0.404433	4.63266	3.60996e-06	1.20341e-05
carbon dioxide concentrating mechanism protein CcmM	0.513838	1.87429	0.867104	2.16155	0.0306531	0.0550726
NADH:quinone reductase (non-electrogenic) [EC:1.6.5.9]	2.40602	1.88169	0.4653	4.04403	5.25393e-05	0.00015253
malate dehydrogenase (oxaloacetate-decarboxylating) [EC:1.1.1.38]	0.489582	1.88277	0.720432	2.61339	0.00896498	0.018006
purine-nucleoside phosphorylase [EC:2.4.2.1]	5.18449	1.88411	0.384932	4.89465	9.84794e-07	3.56285e-06
putative spermidine/putrescine transport system ATP-binding protein	1.86825	1.8855	0.491771	3.8341	0.000126026	0.000344522
progranulin	0.590743	1.88565	2.34246	0.804987	0.420827	0.53144
hydroxymethylglutaryl-CoA synthase [EC:2.3.3.10]	1.15674	1.8904	0.619486	3.05156	0.00227656	0.00515492
circadian clock protein KaiC	0.972694	1.89175	0.669164	2.82704	0.00469802	0.00995617
dodecin	4.43987	1.89287	0.386197	4.90131	9.51998e-07	3.45531e-06
type IV secretion system protein VirB4 [EC:7.4.2.8]	1.00558	1.8985	0.709985	2.674	0.00749523	0.0152241
arabinofuranosyltransferase [EC:2.4.2.-]	0.569961	1.89948	0.66618	2.85131	0.00435398	0.00927954
LysR family transcriptional regulator, pca operon transcriptional activator	0.648823	1.89999	0.673141	2.82257	0.00476404	0.0100818
CDGSH iron-sulfur domain-containing protein 3	5.64564	1.90028	0.305441	6.22144	4.92622e-10	2.69504e-09
pyruvate oxidase [EC:1.2.3.3]	0.535369	1.90142	0.723191	2.62921	0.0085583	0.0172431
S-phase kinase-associated protein 1	1.33014	1.90155	0.797347	2.38485	0.017086	0.0324612
aspartyl-tRNA(Asn)/glutamyl-tRNA(Gln) amidotransferase subunit B [EC:6.3.5.6 6.3.5.7]	4.82102	1.90425	0.327092	5.82175	5.82354e-09	2.77714e-08
isopenicillin-N N-acyltransferase like protein	0.618913	1.91173	0.782299	2.44373	0.0145364	0.0280679
alpha-glucoside transport system ATP-binding protein	0.455291	1.92023	0.782917	2.45267	0.0141801	0.0274153
ferredoxin--NADP+ reductase [EC:1.18.1.2]	0.870425	1.92321	0.756438	2.54246	0.0110076	0.0217015
putrescine---pyruvate transaminase [EC:2.6.1.113]	0.713814	1.92391	0.661322	2.90918	0.00362376	0.00786868
tRNA (guanine26-N2/guanine27-N2)-dimethyltransferase [EC:2.1.1.215 2.1.1.216]	0.939252	1.92497	0.699663	2.75127	0.00593639	0.0123193
non-lysosomal glucosylceramidase [EC:3.2.1.45]	0.534392	1.92759	0.864174	2.23056	0.02571	0.0468659
pseudouridylate synthase [EC:4.2.1.70]	0.804426	1.93342	0.670677	2.88279	0.00394176	0.00846519
3D-(3,5/4)-trihydroxycyclohexane-1,2-dione acylhydrolase (decyclizing) [EC:3.7.1.22]	0.941738	1.93359	0.63651	3.03779	0.00238316	0.00536122
pyridoxal 5'-phosphate synthase pdxS subunit [EC:4.3.3.6]	0.670899	1.93514	0.744759	2.59835	0.00936734	0.0187472
polypeptide N-acetylgalactosaminyltransferase [EC:2.4.1.41]	1.44222	1.93593	1.83962	1.05235	0.292638	0.399136
endo-1,3-1,4-beta-glycanase ExoK [EC:3.2.1.-]	1.53239	1.93796	0.632894	3.06206	0.00219819	0.00499507
battenin	0.827738	1.93826	0.922139	2.10191	0.0355609	0.0629349
enoyl-[acyl-carrier protein] reductase I [EC:1.3.1.9 1.3.1.10]	10.7164	1.9384	0.241203	8.03639	9.25269e-16	8.87193e-15
type IV secretion system T-DNA border endonuclease VirD2	2.39779	1.93918	0.500953	3.87098	0.000108398	0.00029961
type IV secretion system protein VirB9	1.90316	1.94043	0.536117	3.61943	0.000295258	0.000770171
cytolysin-activating lysine-acyltransferase [EC:2.3.1.-]	1.61746	1.94197	0.558752	3.47555	0.000509806	0.00128798
NADH-quinone oxidoreductase subunit H [EC:7.1.1.2]	4.55017	1.94466	0.347266	5.59991	2.14457e-08	9.3906e-08
nickel/cobalt transporter (NicO) family protein	4.32916	1.94672	0.360952	5.39328	6.91819e-08	2.86474e-07
precorrin-6A synthase [EC:2.1.1.152]	1.04333	1.9502	0.632827	3.08173	0.00205805	0.00471474
translation initiation factor 4E	1.91491	1.95444	0.86593	2.25704	0.0240058	0.0440089
N-acetylglucosaminyl-diphospho-decaprenol L-rhamnosyltransferase [EC:2.4.1.289]	2.62446	1.95589	0.453449	4.31337	1.60783e-05	4.97963e-05
spoIIIJ-associated protein	0.867909	1.9576	0.748562	2.61514	0.008919	0.0179377
lipoyl-dependent peroxiredoxin subunit C [EC:1.11.1.28]	0.699165	1.96167	0.687876	2.85178	0.00434745	0.00927003
aspartate dehydrogenase [EC:1.4.1.21]	0.591563	1.96205	0.801617	2.44761	0.0143807	0.0277792
succinoglycan biosynthesis protein ExoA [EC:2.4.-.-]	0.640514	1.96332	0.714189	2.74902	0.00597745	0.0123817
dimethylpropiothetin dethiomethylase [EC:4.4.1.3]	0.585882	1.96386	0.693795	2.83061	0.00464598	0.00985517
O-palmitoleoyl-L-serine hydrolase [EC:3.1.1.98]	0.857045	1.96402	1.32436	1.483	0.138075	0.210696
type IV secretion system protein VirB11 [EC:7.4.2.8]	1.13448	1.96673	0.652884	3.01237	0.00259216	0.00578221
cobaltochelatase CobT [EC:6.6.1.2]	11.3156	1.96746	0.23838	8.25344	1.53899e-16	1.6095e-15
NADH-quinone oxidoreductase subunit K [EC:7.1.1.2]	8.29921	1.97282	0.259882	7.59121	3.16943e-14	2.62969e-13
methylglutamate dehydrogenase subunit D [EC:1.5.99.5]	0.651981	1.97376	0.668521	2.95243	0.00315285	0.00691291
tocopherol cyclase [EC:5.5.1.24]	0.835197	1.97385	0.79794	2.47368	0.0133729	0.0259662
MFS transporter, UMF1 family	5.73128	1.97473	0.315229	6.26442	3.74207e-10	2.07687e-09
adiponectin receptor	1.10269	1.97483	0.912015	2.16535	0.0303612	0.0546138
poly(A)-specific ribonuclease [EC:3.1.13.4]	1.07772	1.97507	0.86114	2.29355	0.0218162	0.0403402
type I pantothenate kinase [EC:2.7.1.33]	1.51477	1.97727	0.573395	3.44836	0.000563996	0.00141534
arginine:pyruvate transaminase [EC:2.6.1.84]	0.674684	1.98206	0.683149	2.90136	0.00371548	0.00805618
polyphosphate glucokinase [EC:2.7.1.63]	1.33587	1.98306	0.625502	3.17035	0.00152258	0.00355689
itaconyl-CoA hydratase [EC:4.2.1.56]	1.76309	1.98379	0.538932	3.68097	0.000232347	0.000615351
phosphosulfolactate synthase [EC:4.4.1.19]	0.585865	1.98545	0.762063	2.60537	0.00917759	0.0183838
pilus assembly protein CpaB	11.1526	1.98896	0.217494	9.14488	5.9696e-20	9.1936e-19
aminoglycoside 6'-N-acetyltransferase [EC:2.3.1.82]	1.0807	1.98926	0.638888	3.11363	0.00184802	0.004264
cytochrome b6-f complex iron-sulfur subunit [EC:7.1.1.6]	1.01038	1.99062	0.702377	2.83411	0.0045953	0.00976787
8-hydroxy-5-deazaflavin:NADPH oxidoreductase [EC:1.5.1.40]	1.24865	1.99079	0.593108	3.35654	0.000789244	0.00192684
tubulin alpha	1.42457	1.99113	0.834974	2.38466	0.017095	0.0324646
fumarate reductase subunit D	0.604631	1.99365	0.672299	2.96542	0.00302265	0.00665991
peptidoglycan-N-acetylglucosamine deacetylase [EC:3.5.1.104]	3.13057	1.99403	0.43615	4.5719	4.8332e-06	1.58997e-05
ferredoxin, 2Fe-2S	5.45501	1.99518	0.334302	5.9682	2.3989e-09	1.20535e-08
L-idonate 5-dehydrogenase [EC:1.1.1.264]	0.500848	1.99646	0.827788	2.4118	0.0158739	0.0304414
glycine dehydrogenase subunit 2 [EC:1.4.4.2]	1.33767	1.99723	0.567159	3.52146	0.000429177	0.00109745
DeoR family transcriptional regulator, suf operon transcriptional repressor	0.652861	1.99976	0.775687	2.57804	0.00993611	0.0197886
poly(3-hydroxyoctanoate) depolymerase [EC:3.1.1.76]	1.49296	2.00252	0.563623	3.55293	0.000380959	0.000981761
plastocyanin	0.880047	2.00386	0.640302	3.12955	0.00175076	0.00405625
manganese/iron transport system ATP-binding protein	0.510748	2.00832	0.770316	2.60714	0.00913031	0.0183136
methyl-accepting chemotaxis protein PixJ	0.531781	2.00871	1.08295	1.85485	0.0636178	0.106892
fructose-1,6-bisphosphatase II / sedoheptulose-1,7-bisphosphatase [EC:3.1.3.11 3.1.3.37]	1.51734	2.01055	0.576088	3.49001	0.000483007	0.00122578
nitrogen fixation protein NifB	0.592493	2.0127	0.81184	2.47918	0.0131684	0.0256024
lipoyl-dependent peroxiredoxin subunit D [EC:1.11.1.28]	0.817285	2.01692	0.736789	2.73745	0.0061918	0.0127601
photosystem II PsbZ protein	0.616887	2.01767	0.780817	2.58405	0.0097647	0.0194731
aromatic-L-amino-acid/L-tryptophan decarboxylase [EC:4.1.1.28 4.1.1.105]	1.45785	2.02015	0.545575	3.70278	0.000213248	0.000567442
L-glyceraldehyde 3-phosphate reductase [EC:1.1.1.-]	0.710645	2.02212	0.698811	2.89365	0.0038079	0.00821743
menaquinone-dependent protoporphyrinogen oxidase [EC:1.3.5.3]	1.43606	2.02911	0.619554	3.27512	0.00105618	0.00253856
XRE family transcriptional regulator, aerobic/anaerobic benzoate catabolism transcriptional regulator	0.520102	2.032	0.741846	2.73911	0.0061605	0.0127081
decaprenyl-phosphate phosphoribosyltransferase [EC:2.4.2.45]	2.21094	2.03303	0.47818	4.25159	2.12255e-05	6.45376e-05
pyroglutamyl-peptidase [EC:3.4.19.3]	1.47061	2.0353	0.556108	3.65989	0.000252321	0.000665897
D-arginine dehydrogenase [EC:1.4.99.6]	1.47049	2.03779	0.604665	3.37011	0.000751384	0.00184744
nitrogen fixation protein NifX	0.651062	2.03917	0.825451	2.47037	0.0134974	0.0261753
sulfopyruvate decarboxylase subunit alpha [EC:4.1.1.79]	0.842396	2.0411	0.661462	3.08574	0.00203049	0.00465874
nitrile hydratase subunit beta [EC:4.2.1.84]	1.0458	2.04179	0.638564	3.19747	0.00138638	0.00326417
vitamin K-dependent gamma-carboxylase [EC:4.1.1.90]	2.70003	2.04209	0.5432	3.75938	0.000170337	0.000458138
isochorismate pyruvate lyase [EC:4.2.99.21]	2.43713	2.04224	0.503485	4.05621	4.98759e-05	0.000145267
multiple sugar transport system substrate-binding protein	2.97269	2.04431	0.464093	4.40495	1.05808e-05	3.34848e-05
manganese/iron transport system substrate-binding protein	0.521848	2.04574	0.794628	2.57446	0.0100397	0.0199507
(3S)-malyl-CoA thioesterase [EC:3.1.2.30]	0.589974	2.05038	0.72857	2.81425	0.00488917	0.0103272
L-seryl-tRNA(Ser) seleniumtransferase [EC:2.9.1.1]	0.804558	2.06197	0.647424	3.18488	0.00144816	0.00339716
photosystem I subunit VIII	0.672007	2.06595	0.67342	3.06785	0.00215606	0.00492173
arylesterase / paraoxonase [EC:3.1.1.2 3.1.8.1]	1.33855	2.06659	0.581768	3.55226	0.000381935	0.000983712
5-dehydro-2-deoxygluconokinase [EC:2.7.1.92]	1.18063	2.08296	0.618868	3.36575	0.000763358	0.00187381
precorrin-6B C5,15-methyltransferase / cobalt-precorrin-6B C5,C15-methyltransferase [EC:2.1.1.132 2.1.1.289 2.1.1.196]	2.12599	2.08372	0.504361	4.13141	3.60543e-05	0.000106809
NADH-quinone oxidoreductase subunit A [EC:7.1.1.2]	8.92188	2.08664	0.262799	7.94006	2.02091e-15	1.87769e-14
biuret amidohydrolase [EC:3.5.1.84]	0.72695	2.08969	0.725913	2.8787	0.00399316	0.00856738
chorismate mutase [EC:5.4.99.5]	6.11129	2.09162	0.327983	6.37722	1.8033e-10	1.04551e-09
all-trans-8'-apo-beta-carotenal 15,15'-oxygenase [EC:1.13.11.75]	0.656145	2.0933	0.827303	2.53027	0.0113974	0.0223914
MarR family transcriptional regulator, temperature-dependent positive regulator of motility	1.22695	2.09684	0.581013	3.60894	0.000307455	0.00080013
TetR/AcrR family transcriptional regulator, tetracycline repressor protein	0.658751	2.09745	0.85888	2.44208	0.014603	0.0281719
ribose transport system substrate-binding protein	0.593919	2.1024	0.670658	3.13484	0.00171949	0.00399201
glycolate oxidase iron-sulfur subunit	1.99559	2.10386	0.504979	4.16624	3.09667e-05	9.27146e-05
7-alpha-hydroxysteroid dehydrogenase [EC:1.1.1.159]	0.814283	2.10517	0.670339	3.14045	0.00168686	0.00392032
regulator of CtrA degradation	2.97443	2.10539	0.444792	4.73342	2.20769e-06	7.5786e-06
type III secretion protein J	0.618221	2.10609	0.712465	2.95606	0.00311601	0.00684883
LysR family transcriptional regulator, transcriptional activator of the cysJI operon	0.761382	2.10712	0.69344	3.03865	0.0023764	0.00535329
[histone H3]-lysine4/36 N-trimethyltransferase SMYD [EC:2.1.1.354 2.1.1.357]	2.5671	2.11031	0.999326	2.11173	0.0347096	0.0616465
NADH-quinone oxidoreductase subunit G [EC:7.1.1.2]	0.723098	2.11147	0.714784	2.954	0.00313687	0.00688123
monovalent cation:H+ antiporter, CPA1 family	0.690326	2.12037	0.701274	3.0236	0.00249787	0.00559687
pyridoxine kinase [EC:2.7.1.35]	0.92368	2.12182	0.635751	3.33749	0.000845378	0.00205495
glycine betaine/proline transport system permease protein	5.50707	2.12299	0.332059	6.39341	1.62225e-10	9.48666e-10
pyridinium-3,5-biscarboxylic acid mononucleotide synthase [EC:2.5.1.143]	0.845697	2.1255	0.680641	3.1228	0.00179142	0.00414235
aerobic carbon-monoxide dehydrogenase large subunit [EC:1.2.5.3]	0.532579	2.12553	0.736273	2.88687	0.0038909	0.00837997
putative glutamine amidotransferase	4.27509	2.12808	0.352759	6.03268	1.61258e-09	8.30674e-09
general nucleoside transport system permease protein	11.3388	2.13251	0.27601	7.72623	1.10781e-14	9.56206e-14
cytochrome b6-f complex subunit 7	0.727819	2.13348	0.662899	3.21841	0.00128905	0.00305903
lipid II isoglutaminyl synthase (glutamine-hydrolysing) [EC:6.3.5.13]	0.568826	2.13353	0.87686	2.43315	0.0149681	0.0287778
D-xylose transport system ATP-binding protein [EC:7.5.2.10]	0.576511	2.1353	0.722811	2.95416	0.00313526	0.00688123
large conductance mechanosensitive channel	10.553	2.13646	0.363318	5.88041	4.09255e-09	1.99395e-08
D-proline reductase (dithiol) PrdB [EC:1.21.4.1]	0.603556	2.13714	0.74857	2.85496	0.00430418	0.00918646
glycerol-3-phosphate dehydrogenase subunit C	0.537754	2.13805	0.703184	3.04053	0.00236161	0.00532607
aminoglycoside 3-N-acetyltransferase I [EC:2.3.1.60]	0.764863	2.14389	0.640943	3.34491	0.000823099	0.00200405
micrococcal nuclease [EC:3.1.31.1]	7.16579	2.14514	0.304004	7.05628	1.71024e-12	1.20927e-11
basic membrane protein A and related proteins	8.16246	2.14728	0.29957	7.16787	7.61755e-13	5.56106e-12
peptide/bleomycin uptake transporter	0.823047	2.14915	0.663275	3.24021	0.00119443	0.00284198
prepilin peptidase CpaA [EC:3.4.23.43]	2.55414	2.15577	0.516234	4.17595	2.9674e-05	8.9141e-05
carboxypeptidase Taq [EC:3.4.17.19]	4.28595	2.15916	0.358428	6.02398	1.7018e-09	8.73628e-09
pyruvate, orthophosphate dikinase [EC:2.7.9.1]	6.16249	2.15919	0.364901	5.91719	3.27483e-09	1.61657e-08
NADH-quinone oxidoreductase subunit J [EC:7.1.1.2]	6.18874	2.16215	0.318239	6.7941	1.08989e-11	7.06232e-11
divinyl protochlorophyllide a 8-vinyl-reductase [EC:1.-.-.-]	0.592422	2.16725	0.719748	3.01112	0.00260283	0.00580313
galactitol 2-dehydrogenase [EC:1.1.1.16]	0.732782	2.16727	0.629282	3.44403	0.000573105	0.0014342
erythromycin esterase [EC:3.1.1.-]	1.44919	2.16755	0.778863	2.78297	0.00538637	0.0112663
universal stress protein F	1.04147	2.16792	0.629391	3.44447	0.00057219	0.0014335
cobalt/nickel transport protein	1.25676	2.1713	0.626268	3.46704	0.000526219	0.00132572
manganese/zinc/iron transport system ATP- binding protein [EC:7.2.2.5]	1.41884	2.17379	0.550748	3.94698	7.91439e-05	0.000223843
cell division inhibitor SepF	0.596896	2.17381	0.771609	2.81724	0.00484387	0.0102411
inward rectifier potassium channel	0.952501	2.17948	0.66192	3.29267	0.000992416	0.00239297
putative phosphoserine phosphatase / 1-acylglycerol-3-phosphate O-acyltransferase [EC:3.1.3.3 2.3.1.51]	0.727236	2.18802	0.709427	3.08421	0.00204092	0.00468028
acylglycerol lipase [EC:3.1.1.23]	1.44897	2.18818	0.628366	3.48234	0.00049706	0.0012579
NADH-quinone oxidoreductase subunit B [EC:7.1.1.2]	5.28405	2.19718	0.34238	6.41737	1.38645e-10	8.18221e-10
NADH dehydrogenase (ubiquinone) Fe-S protein 6	3.72345	2.19882	0.401742	5.47321	4.41951e-08	1.86791e-07
iron-sulfur cluster assembly protein	5.88698	2.20199	0.309269	7.11999	1.07934e-12	7.75363e-12
NADH-quinone oxidoreductase subunit D [EC:7.1.1.2]	2.55393	2.20244	0.470805	4.67803	2.89646e-06	9.77148e-06
NAD(P)H-quinone oxidoreductase subunit I [EC:7.1.1.2]	0.636804	2.2031	0.725103	3.03832	0.002379	0.00535453
dimethylamine monooxygenase subunit A [EC:1.14.13.238]	3.46627	2.20343	0.410714	5.36489	8.10004e-08	3.30844e-07
L-threonate 2-dehydrogenase [EC:1.1.1.411]	0.67064	2.20432	0.654665	3.36709	0.000759647	0.00186674
pyruvate dehydrogenase E1 component beta subunit [EC:1.2.4.1]	3.98405	2.20432	0.393587	5.60059	2.13621e-08	9.37224e-08
NAD(P)H-quinone oxidoreductase subunit 4 [EC:7.1.1.2]	0.6142	2.2045	0.937929	2.35039	0.0187539	0.0353463
ferredoxin-thioredoxin reductase catalytic chain [EC:1.8.7.2]	0.727822	2.2055	0.697321	3.16282	0.00156248	0.00364444
taurine-pyruvate aminotransferase [EC:2.6.1.77]	0.779601	2.20766	0.623167	3.54264	0.00039614	0.00101855
ATP:ADP antiporter, AAA family	3.85042	2.21233	0.71262	3.1045	0.00190599	0.00438426
cytochrome b pre-mRNA-processing protein 3	3.62717	2.21754	0.412749	5.3726	7.76096e-08	3.1815e-07
glycolate oxidase FAD binding subunit	1.6372	2.21972	0.539123	4.11728	3.83368e-05	0.000112902
choline-sulfatase [EC:3.1.6.6]	0.774177	2.22029	0.695237	3.19358	0.00140522	0.00330505
pyridinium-3,5-bisthiocarboxylic acid mononucleotide nickel chelatase [EC:4.99.1.12]	0.934701	2.2301	0.651688	3.42204	0.000621537	0.00154765
histone H1/5	1.63643	2.23298	1.00145	2.22974	0.0257644	0.0469079
L-amino acid N-acyltransferase [EC:2.3.1.-]	1.12437	2.23332	0.570586	3.91408	9.07479e-05	0.000254516
trehalose 6-phosphate phosphatase [EC:3.1.3.12]	0.945683	2.23627	0.656951	3.40401	0.000664037	0.001648
pilus assembly protein CpaD	3.46537	2.2388	0.466067	4.8036	1.55835e-06	5.48349e-06
3-methylfumaryl-CoA hydratase [EC:4.2.1.153]	2.93861	2.2403	0.457338	4.89856	9.65392e-07	3.5011e-06
ethanolamine utilization protein EutN	0.903939	2.24064	0.646392	3.46638	0.000527512	0.00132823
aminoglycoside 3-N-acetyltransferase [EC:2.3.1.81]	0.909179	2.24589	0.755104	2.97428	0.00293679	0.00648024
NADH-quinone oxidoreductase subunit E [EC:7.1.1.2]	6.66992	2.24713	0.3063	7.33637	2.1946e-13	1.69281e-12
2-dehydro-3-deoxy-L-rhamnonate dehydrogenase (NAD+) [EC:1.1.1.401]	0.591551	2.24982	0.665126	3.38255	0.000718163	0.00177449
D-xylose transport system substrate-binding protein	0.60048	2.25291	0.705795	3.19201	0.00141286	0.00332129
mRNA interferase HicA [EC:3.1.-.-]	0.625488	2.25833	0.712035	3.17165	0.00151576	0.0035428
GntR family transcriptional regulator, carbon starvation induced regulator	1.63224	2.25849	0.560093	4.03235	5.52209e-05	0.000159492
succinoglycan biosynthesis protein ExoL [EC:2.-.-.-]	1.02906	2.25897	0.664932	3.39729	0.000680558	0.00168621
photosystem I subunit XII	0.790205	2.26137	0.659876	3.42696	0.00061039	0.00152242
NADH-quinone oxidoreductase subunit I [EC:7.1.1.2]	5.54975	2.26295	0.329942	6.85865	6.95134e-12	4.59034e-11
aarF domain-containing kinase	0.729017	2.2691	0.757531	2.99539	0.00274094	0.00607492
general L-amino acid transport system permease protein	4.26241	2.27205	0.390067	5.82477	5.71921e-09	2.73028e-08
simple sugar transport system permease protein	0.587738	2.28084	0.712773	3.19996	0.00137447	0.0032412
isocitrate dehydrogenase [EC:1.1.1.42]	7.70543	2.28778	0.324768	7.04433	1.86354e-12	1.30963e-11
ectoine hydrolase [EC:3.5.4.44]	0.652431	2.28787	0.687552	3.32756	0.000876086	0.00212657
galactose dehydrogenase [EC:1.1.1.48 1.1.1.120]	0.604868	2.29045	0.700771	3.26847	0.00108132	0.00259205
solute carrier family 39 (zinc transporter), member 1/2/3	1.03542	2.29178	0.833855	2.74842	0.00598829	0.0123984
ATP-dependent RNA helicase SUPV3L1/SUV3 [EC:3.6.4.13]	8.04585	2.29193	0.299487	7.65287	1.96541e-14	1.65825e-13
pyridinium-3,5-biscarboxylic acid mononucleotide sulfurtransferase [EC:4.4.1.37]	1.06599	2.29309	0.682386	3.3604	0.000778303	0.00190633
aquaporin Z	1.61854	2.29381	0.612151	3.74713	0.000178868	0.000479935
protocatechuate 3,4-dioxygenase, beta subunit [EC:1.13.11.3]	2.49193	2.29522	0.480002	4.78169	1.73827e-06	6.0691e-06
trimethylamine monooxygenase [EC:1.14.13.148]	0.636793	2.29777	0.683468	3.36192	0.000774015	0.00189686
maleylacetate reductase [EC:1.3.1.32]	0.625378	2.29835	0.82176	2.79686	0.00516013	0.0108435
small RNA 2'-O-methyltransferase [EC:2.1.1.-]	0.662749	2.30033	0.696686	3.30182	0.0009606	0.00232248
precorrin-6A/cobalt-precorrin-6A reductase [EC:1.3.1.54 1.3.1.106]	2.51684	2.30309	0.475839	4.84007	1.29793e-06	4.63605e-06
cyclic-di-GMP phosphodiesterase, flagellum assembly factor TipF	1.68353	2.30352	0.558791	4.12232	3.75069e-05	0.000110748
beta-carotene/zeaxanthin 4-ketolase [EC:1.14.99.63 1.14.99.64]	0.97833	2.30659	0.644217	3.58045	0.000343	0.000889032
decaprenylphospho-beta-D-ribofuranose 2-oxidase [EC:1.1.98.3]	1.30006	2.30813	0.594854	3.88017	0.000104383	0.000290297
indoleamine 2,3-dioxygenase [EC:1.13.11.52]	2.58868	2.3111	0.549991	4.20206	2.64493e-05	8.00132e-05
spheroidene monooxygenase [EC:1.14.15.9]	0.611317	2.32361	0.7866	2.954	0.00313685	0.00688123
type IV secretion system protein VirB3	2.0898	2.32696	0.594524	3.914	9.07815e-05	0.000254516
malate dehydrogenase [EC:1.1.1.37]	4.1844	2.32766	0.389217	5.98037	2.22632e-09	1.12492e-08
carbon dioxide concentrating mechanism protein CcmK	0.9352	2.32835	0.942001	2.47171	0.0134469	0.0260986
MarR family transcriptional regulator, lower aerobic nicotinate degradation pathway regulator	1.193	2.33276	0.581355	4.01263	6.00465e-05	0.000172874
L-fuculose-phosphate aldolase [EC:4.1.2.17]	0.842372	2.333	0.664241	3.51227	0.000444292	0.001132
decaprenylphospho-beta-D-erythro-pentofuranosid-2-ulose 2-reductase [EC:1.1.1.333]	1.27239	2.3403	0.584179	4.00613	6.17205e-05	0.000177353
localization factor PodJL	1.14726	2.34256	0.590212	3.96901	7.21713e-05	0.000205414
two-component system, cell cycle sensor histidine kinase and response regulator CckA [EC:2.7.13.3]	6.21618	2.34473	0.325476	7.20401	5.84682e-13	4.34598e-12
inositol-phosphate phosphatase / L-galactose 1-phosphate phosphatase / histidinol-phosphatase [EC:3.1.3.25 3.1.3.93 3.1.3.15]	2.18895	2.35747	0.513783	4.58846	4.46537e-06	1.47979e-05
photosystem II oxygen-evolving enhancer protein 1	0.800524	2.35784	0.727487	3.24108	0.00119078	0.00283481
CarD family transcriptional regulator	7.87514	2.36164	0.28794	8.20183	2.3676e-16	2.4198e-15
photosystem II PsbX protein	0.687292	2.36206	0.709857	3.32751	0.000876257	0.00212657
heat shock protein HspQ	5.72998	2.36995	0.336878	7.03505	1.99191e-12	1.39093e-11
MOB kinase activator 1	1.26582	2.37177	0.847106	2.79985	0.00511265	0.0107538
dihydropyrimidinase [EC:3.5.2.2]	1.78507	2.37374	0.537515	4.41614	1.00479e-05	3.18218e-05
N-formylglutamate deformylase [EC:3.5.1.68]	7.85981	2.37813	0.28254	8.41695	3.86421e-17	4.30133e-16
FAD-dependent urate hydroxylase [EC:1.14.13.113]	0.726793	2.3799	0.691646	3.44092	0.000579747	0.00145001
formyl-CoA transferase [EC:2.8.3.16]	0.794683	2.38017	0.692384	3.43764	0.000586811	0.00146605
precorrin-4/cobalt-precorrin-4 C11-methyltransferase [EC:2.1.1.133 2.1.1.271]	3.03236	2.38101	0.472259	5.04173	4.61331e-07	1.73172e-06
alpha-glucosidase [EC:3.2.1.20]	1.36345	2.38243	0.577281	4.12698	3.67559e-05	0.000108673
ubiquinone biosynthesis protein COQ9	6.26928	2.3852	0.33953	7.025	2.14066e-12	1.49018e-11
ornithine cyclodeaminase [EC:4.3.1.12]	0.958961	2.38567	0.603226	3.95486	7.65805e-05	0.000217139
formylglycine-generating enzyme [EC:1.8.3.7]	4.24524	2.38621	0.43612	5.47144	4.46389e-08	1.88136e-07
methylglutamate dehydrogenase subunit A [EC:1.5.99.5]	0.744024	2.39205	0.671831	3.56049	0.000370168	0.000955594
general L-amino acid transport system substrate-binding protein	4.28313	2.39302	0.40302	5.93772	2.89011e-09	1.43295e-08
general nucleoside transport system ATP-binding protein	2.25994	2.3935	0.534737	4.47603	7.60429e-06	2.43912e-05
sacsin	1.8339	2.39419	1.56257	1.53221	0.12547	0.193857
nicotinamidase/pyrazinamidase [EC:3.5.1.19 3.5.1.-]	3.52888	2.40438	0.431015	5.57842	2.4271e-08	1.05354e-07
cytochrome b6-f complex subunit 5	1.1154	2.41574	0.631766	3.82379	0.000131418	0.00035847
transmembrane E3 ubiquitin-protein ligase [EC:2.3.2.27]	1.21158	2.41767	1.20281	2.01001	0.0444299	0.0770542
pilus assembly protein CpaE	5.72712	2.42276	0.362523	6.68307	2.33992e-11	1.48206e-10
60 kDa SS-A/Ro ribonucleoprotein	1.42688	2.42613	0.625983	3.8757	0.000106316	0.000294218
CpeT protein	0.823948	2.42768	0.781779	3.10532	0.00190072	0.00437734
K(+)-stimulated pyrophosphate-energized sodium pump	0.924638	2.42891	0.685982	3.54078	0.00039894	0.00102458
membrane-bound lytic murein transglycosylase A [EC:4.2.2.-]	6.03343	2.42909	0.351377	6.91307	4.74278e-12	3.19286e-11
(2R)-sulfolactate sulfo-lyase subunit beta [EC:4.4.1.24]	0.671696	2.42917	0.785166	3.09383	0.0019759	0.00454044
aminopeptidase [EC:3.4.11.-]	1.109	2.43069	0.607822	3.99902	6.36059e-05	0.000182537
manganese/iron transport system permease protein	0.654363	2.4367	0.725919	3.35671	0.000788751	0.00192684
non-heme chloroperoxidase [EC:1.11.1.10]	1.2283	2.43743	0.609258	4.00066	6.31673e-05	0.000181394
glutathione-specific gamma-glutamylcyclotransferase [EC:4.3.2.7]	6.29797	2.43778	0.358196	6.80572	1.00543e-11	6.53385e-11
NADH dehydrogenase [ubiquinone] 1 alpha subcomplex assembly factor 5 [EC:2.1.1.-]	2.36332	2.43945	0.498171	4.89682	9.73992e-07	3.5266e-06
citrate lyase subunit beta / citryl-CoA lyase [EC:4.1.3.34]	10.0168	2.44432	0.308363	7.92676	2.24946e-15	2.07292e-14
serine-type D-Ala-D-Ala carboxypeptidase/endopeptidase (penicillin-binding protein 4) [EC:3.4.16.4 3.4.21.-]	7.97854	2.44541	0.29595	8.26291	1.42159e-16	1.49716e-15
2,4-dichlorophenol 6-monooxygenase [EC:1.14.13.20]	0.684101	2.44745	0.748673	3.26905	0.00107909	0.00258894
HTH-type transcriptional regulator, cell division transcriptional repressor	3.0729	2.4477	0.453888	5.39274	6.93899e-08	2.87071e-07
AMP nucleosidase [EC:3.2.2.4]	9.8698	2.45025	0.299997	8.16757	3.14671e-16	3.18711e-15
phosphoribosylformylglycinamidine synthase subunit PurS [EC:6.3.5.3]	7.22227	2.45287	0.342088	7.17031	7.48292e-13	5.48951e-12
myo-inositol 2-dehydrogenase / D-chiro-inositol 1-dehydrogenase [EC:1.1.1.18 1.1.1.369]	1.34223	2.45293	0.570459	4.29992	1.70862e-05	5.28087e-05
inosose dehydratase [EC:4.2.1.44]	2.66939	2.46142	0.479727	5.13088	2.88395e-07	1.11089e-06
type IV secretion system protein VirB1	1.73596	2.46626	0.589816	4.1814	2.89723e-05	8.71495e-05
type IV secretion system protein VirB10	1.73596	2.46626	0.589816	4.1814	2.89723e-05	8.71495e-05
ubiquinone biosynthesis protein COQ4	4.81134	2.46873	0.394529	6.25741	3.91412e-10	2.16238e-09
MFS transporter, DHA3 family, macrolide efflux protein	0.796649	2.47026	0.635369	3.88792	0.000101109	0.000281774
hydroxyquinol 1,2-dioxygenase [EC:1.13.11.37]	0.692301	2.47138	0.739644	3.34131	0.000833827	0.00202797
antitoxin HicB	2.66765	2.47328	0.561773	4.40262	1.06949e-05	3.38221e-05
beta-ureidopropionase / N-carbamoyl-L-amino-acid hydrolase [EC:3.5.1.6 3.5.1.87]	1.20235	2.47874	0.578453	4.28511	1.8265e-05	5.6105e-05
photosystem II cytochrome b559 subunit beta	1.69823	2.48015	0.5936	4.17815	2.93885e-05	8.83424e-05
dihydropyrimidine dehydrogenase (NAD+) subunit PreA [EC:1.3.1.1]	1.01336	2.48359	0.601139	4.13147	3.60451e-05	0.000106809
two-component system, cell cycle response regulator CpdR	2.97093	2.48379	0.49064	5.06234	4.14134e-07	1.55846e-06
arylsulfate sulfotransferase [EC:2.8.2.22]	1.24269	2.48405	0.628075	3.95502	7.65267e-05	0.000217123
alkanesulfonate monooxygenase [EC:1.14.14.5]	0.68217	2.48532	0.66267	3.75047	0.000176504	0.000473874
putative hydroxymethylpyrimidine transport system substrate-binding protein	1.0435	2.48904	0.598073	4.16177	3.15791e-05	9.43597e-05
photosystem I subunit X	1.01343	2.49526	0.63506	3.92918	8.52373e-05	0.00023957
NADH dehydrogenase (ubiquinone) Fe-S protein 4	5.19854	2.49803	0.363575	6.87075	6.38646e-12	4.22974e-11
dimethylsulfoniopropionate demethylase [EC:2.1.1.269]	0.712865	2.50037	0.663362	3.76924	0.000163746	0.00044173
HPr kinase/phosphorylase [EC:2.7.11.- 2.7.4.-]	3.28859	2.50718	0.4375	5.73069	1.00025e-08	4.57746e-08
circadian clock protein KaiB	1.00002	2.50853	0.866111	2.89631	0.0037758	0.00816728
salicylate hydroxylase [EC:1.14.13.1]	1.20557	2.51024	0.598069	4.19724	2.70186e-05	8.16003e-05
phosphoribosyl 1,2-cyclic phosphate phosphodiesterase [EC:3.1.4.55]	7.73677	2.51086	0.321156	7.8182	5.35839e-15	4.74344e-14
two-component system, cell cycle response regulator CtrA	4.94907	2.51771	0.397635	6.33171	2.42455e-10	1.38015e-09
tungstate transport system permease protein	2.89096	2.52423	0.470556	5.36435	8.1239e-08	3.31517e-07
2',3'-cyclic-nucleotide 2'-phosphodiesterase / 3'-nucleotidase [EC:3.1.4.16 3.1.3.6]	1.31261	2.52561	0.630341	4.00673	6.15642e-05	0.000177017
(2R)-3-sulfolactate dehydrogenase (NADP+) [EC:1.1.1.338]	0.84663	2.52586	0.637629	3.96133	7.45332e-05	0.000211735
polyhydroxybutyrate depolymerase	5.37314	2.52647	0.377732	6.68854	2.25408e-11	1.43223e-10
nodulation protein E [EC:2.3.1.-]	0.713126	2.52779	0.785768	3.21697	0.00129554	0.00307281
Ca2+:H+ antiporter	1.32094	2.52864	0.603979	4.18663	2.83128e-05	8.53943e-05
FAD-dependent oxidoreductase domain-containing protein 1	0.756191	2.53039	0.653344	3.87298	0.000107511	0.000297342
fructose transport system permease protein	0.744004	2.53161	0.691324	3.66197	0.000250282	0.000660904
diaminopropionate ammonia-lyase [EC:4.3.1.15]	1.25659	2.53936	0.612142	4.14832	3.3493e-05	9.98132e-05
(4S)-4-hydroxy-5-phosphonooxypentane-2,3-dione isomerase [EC:5.3.1.32]	2.74252	2.53975	0.475436	5.34193	9.1962e-08	3.7257e-07
phosphatidylcholine synthase [EC:2.7.8.24]	1.89886	2.54391	0.532982	4.77298	1.81518e-06	6.32781e-06
calpain-15 [EC:3.4.22.-]	0.95938	2.5478	1.29364	1.96948	0.0488981	0.0841541
transcription factor MYB, plant	1.4749	2.54981	1.03075	2.47373	0.0133711	0.0259662
ATP synthase mitochondrial F1 complex assembly factor 2	4.63204	2.55044	0.384209	6.63816	3.17632e-11	1.98663e-10
cytochrome c6	1.02146	2.55172	0.631668	4.03965	5.35313e-05	0.00015501
sn-glycerol 3-phosphate transport system substrate-binding protein	1.26093	2.55537	0.651322	3.92337	8.73205e-05	0.000245272
xanthine phosphoribosyltransferase [EC:2.4.2.22]	2.83593	2.56035	0.48464	5.283	1.27089e-07	5.06296e-07
methylglutamate dehydrogenase subunit B [EC:1.5.99.5]	2.34662	2.5695	0.512942	5.00933	5.46187e-07	2.02992e-06
lysyl-tRNA synthetase, class I [EC:6.1.1.6]	5.23162	2.57239	0.37216	6.91205	4.77708e-12	3.20635e-11
D-lactate dehydrogenase (cytochrome) [EC:1.1.2.4]	0.954857	2.57516	0.59132	4.35493	1.3311e-05	4.16558e-05
uronate dehydrogenase [EC:1.1.1.203]	0.72862	2.58243	0.656672	3.9326	8.40308e-05	0.000236475
photosystem II PsbY protein	1.01387	2.58436	0.666603	3.87691	0.000105792	0.00029331
phycobilisome rod-core linker protein	0.862263	2.58701	0.983738	2.62978	0.00854406	0.0172299
ribulose-bisphosphate carboxylase large chain [EC:4.1.1.39]	0.952231	2.60613	0.67185	3.87904	0.000104871	0.000291115
glycine dehydrogenase subunit 1 [EC:1.4.4.2]	1.35314	2.6127	0.569965	4.58396	4.56253e-06	1.50755e-05
xylulose-5-phosphate/fructose-6-phosphate phosphoketolase [EC:4.1.2.9 4.1.2.22]	0.815837	2.61311	0.868343	3.0093	0.00261847	0.0058351
D-erythronate 2-dehydrogenase [EC:1.1.1.410]	2.37007	2.61574	0.520497	5.02546	5.0224e-07	1.87901e-06
aralkylamine N-acetyltransferase [EC:2.3.1.87]	0.843403	2.61658	0.907542	2.88315	0.00393723	0.0084595
SH3 domain-containing YSC84-like protein 1	1.27564	2.62066	0.735669	3.56229	0.00036764	0.000949613
protein lifeguard	1.14666	2.62148	1.47752	1.77424	0.0760231	0.125505
taurine transport system ATP-binding protein [EC:7.6.2.7]	1.00454	2.62638	0.635455	4.13307	3.57949e-05	0.000106181
two-component system, cell cycle response regulator DivK	3.51869	2.6274	0.483728	5.43157	5.5861e-08	2.33464e-07
phosphopentomutase [EC:5.4.2.7]	3.58739	2.63136	0.449956	5.84804	4.97405e-09	2.38723e-08
alanine-synthesizing transaminase [EC:2.6.1.-]	1.23334	2.63699	0.590593	4.46499	8.00721e-06	2.55923e-05
propionyl-CoA carboxylase alpha chain [EC:6.4.1.3]	0.801545	2.63832	0.670216	3.93653	8.26693e-05	0.000232935
PhnB protein	3.52139	2.6398	0.454448	5.8088	6.29219e-09	2.98166e-08
two-component system, NtrC family, nitrogen regulation response regulator NtrX	1.91557	2.64164	0.567446	4.65532	3.23481e-06	1.08397e-05
23S rRNA (cytidine1920-2'-O)/16S rRNA (cytidine1409-2'-O)-methyltransferase [EC:2.1.1.226 2.1.1.227]	5.32005	2.64574	0.370524	7.14055	9.29615e-13	6.74271e-12
gamma-glutamyl hydrolase [EC:3.4.19.9]	1.86074	2.65096	0.918915	2.88488	0.00391562	0.00842513
glyoxylate reductase [EC:1.1.1.26]	1.59472	2.65288	0.556347	4.76839	1.85704e-06	6.4637e-06
CRISPR-associated endoribonuclease Cas6 [EC:3.1.-.-]	0.979838	2.65338	0.741296	3.57938	0.00034441	0.000892173
metalloprotease [EC:3.4.24.-]	1.16839	2.65633	0.605712	4.38547	1.15735e-05	3.64468e-05
glutamate dehydrogenase (NAD(P)+) [EC:1.4.1.3]	0.790089	2.66014	0.65048	4.0895	4.32299e-05	0.000126237
D-psicose/D-tagatose/L-ribulose 3-epimerase [EC:5.1.3.30 5.1.3.31]	0.794547	2.66231	0.626232	4.25132	2.12513e-05	6.45722e-05
putative spermidine/putrescine transport system permease protein	4.41599	2.66389	0.41137	6.47567	9.43941e-11	5.71319e-10
intracellular septation protein	8.29006	2.66787	0.313902	8.49905	1.91148e-17	2.18726e-16
putative aldouronate transport system permease protein	1.00398	2.67167	0.868788	3.07516	0.00210386	0.00480745
arsenite/tail-anchored protein-transporting ATPase [EC:7.3.2.7 7.3.-.-]	2.96643	2.67363	0.554277	4.82363	1.40966e-06	5.01126e-06
positive phototaxis protein PixI	0.870594	2.67844	0.890882	3.00651	0.00264269	0.00587743
sulfane dehydrogenase subunit SoxC	1.25	2.68037	0.584214	4.58799	4.47531e-06	1.48199e-05
nicotinate phosphoribosyltransferase [EC:6.3.4.21]	3.37505	2.68484	0.452637	5.93155	3.0008e-09	1.48456e-08
putrescine transport system permease protein	4.59526	2.68906	0.406543	6.61445	3.72939e-11	2.32608e-10
methylenetetrahydrofolate--tRNA-(uracil-5-)-methyltransferase [EC:2.1.1.74]	3.65569	2.69172	0.470819	5.7171	1.08356e-08	4.92698e-08
spermidine/putrescine transport system permease protein	4.68489	2.70037	0.405436	6.66042	2.73048e-11	1.71494e-10
oligopeptide transport system substrate-binding protein	0.923919	2.70157	0.626012	4.31553	1.59221e-05	4.93465e-05
fructose transport system ATP-binding protein	0.79938	2.70463	0.649777	4.1624	3.14927e-05	9.42266e-05
manganese/zinc/iron transport system permease protein	3.33171	2.70499	0.489217	5.52922	3.21664e-08	1.37764e-07
histidine phosphotransferase ChpT	4.93224	2.71304	0.397981	6.81702	9.29468e-12	6.0665e-11
(2S)-methylsuccinyl-CoA dehydrogenase [EC:1.3.8.12]	1.64184	2.71518	0.567337	4.78583	1.70283e-06	5.96387e-06
N,N-dimethylformamidase [EC:3.5.1.56]	0.989219	2.71779	0.743963	3.65312	0.000259073	0.000681714
tungstate transport system substrate-binding protein	3.70729	2.71855	0.455688	5.96582	2.4341e-09	1.22031e-08
misacylated tRNA(Ala) deacylase [EC:3.1.1.-]	0.875556	2.72221	0.612065	4.44758	8.68442e-06	2.76389e-05
alpha-L-fucosidase [EC:3.2.1.51]	2.29595	2.72716	0.957908	2.847	0.00441333	0.00939714
modification methylase	1.28908	2.73746	0.641481	4.26741	1.97754e-05	6.04143e-05
3-dehydrotetronate 4-kinase [EC:2.7.1.217]	0.86443	2.74435	0.684348	4.01016	6.06769e-05	0.000174577
glucose/mannose transport system substrate-binding protein	1.42856	2.74512	0.601521	4.56363	5.0277e-06	1.64673e-05
NADH-quinone oxidoreductase subunit C [EC:7.1.1.2]	3.49453	2.7513	0.45497	6.0472	1.47384e-09	7.627e-09
mannose PTS system EIIA component [EC:2.7.1.191]	4.95063	2.75295	0.406634	6.77009	1.28707e-11	8.31601e-11
omega-hydroxy-beta-dihydromenaquinone-9 sulfotransferase [EC:2.8.2.-]	2.08079	2.76276	0.612442	4.51105	6.45072e-06	2.08697e-05
ornithine lipid ester-linked acyl 2-hydroxylase [EC:1.14.11.58]	1.14184	2.76484	0.638908	4.32744	1.5085e-05	4.68166e-05
glycosyltransferase XagB	4.95904	2.76497	0.413576	6.6855	2.30137e-11	1.4597e-10
creatinine amidohydrolase [EC:3.5.2.10]	6.1053	2.76517	0.373218	7.40898	1.27272e-13	1.00587e-12
cytochrome b6	1.70231	2.76989	0.559362	4.95188	7.35016e-07	2.70046e-06
O-methyltransferase [EC:2.1.1.-]	1.70396	2.77504	0.608051	4.56382	5.023e-06	1.64673e-05
S-adenosylmethionine uptake transporter	16.9773	2.77784	0.268263	10.3549	3.97531e-25	1.34413e-23
ubiquinol oxidase [EC:1.10.3.11]	3.51983	2.78052	0.477658	5.82116	5.84396e-09	2.78393e-08
photosystem I subunit IV	1.42895	2.78824	0.589004	4.73382	2.2033e-06	7.56932e-06
UDP-sulfoquinovose synthase [EC:3.13.1.1]	1.51402	2.78857	0.560809	4.9724	6.61299e-07	2.4416e-06
glycine amidinotransferase [EC:2.1.4.1]	2.61271	2.78969	0.516096	5.40536	6.46766e-08	2.68809e-07
maleate isomerase [EC:5.2.1.1]	5.6373	2.79411	0.44246	6.31495	2.70249e-10	1.52869e-09
polyisoprenyl-teichoic acid--peptidoglycan teichoic acid transferase [EC:2.7.8.-]	1.70335	2.79865	0.694766	4.02819	5.62073e-05	0.000162236
(S)-ureidoglycine aminohydrolase [EC:3.5.3.26]	3.73981	2.79949	0.450439	6.21503	5.1316e-10	2.79719e-09
photosystem II PsbK protein	1.36744	2.79985	0.618449	4.52721	5.97667e-06	1.94058e-05
2-methylfumaryl-CoA hydratase [EC:4.2.1.148]	3.19658	2.80047	0.490568	5.70862	1.13898e-08	5.16329e-08
cyanophycin synthetase [EC:6.3.2.29 6.3.2.30]	1.34416	2.80052	0.611976	4.57619	4.7352e-06	1.56002e-05
nitrilase [EC:3.5.5.1]	1.71513	2.80735	0.542168	5.178	2.24276e-07	8.68707e-07
photosystem II 13kDa protein	1.30114	2.80822	0.648681	4.32912	1.49704e-05	4.64931e-05
PsbN protein	1.49867	2.81919	0.601109	4.68999	2.73225e-06	9.22441e-06
heat-inducible transcriptional repressor	11.2955	2.82279	0.2852	9.89759	4.26419e-23	9.83389e-22
multiple sugar transport system permease protein	9.97462	2.82561	0.470078	6.01092	1.84468e-09	9.40537e-09
zinc/manganese transport system ATP-binding protein	1.32053	2.83065	0.606357	4.66828	3.03728e-06	1.02236e-05
photosystem I subunit XI	1.24365	2.83485	0.620701	4.56718	4.94335e-06	1.62383e-05
lycopene beta-cyclase [EC:5.5.1.19]	3.80743	2.83992	0.52944	5.36401	8.13939e-08	3.31848e-07
transgelin	1.021	2.85483	2.49314	1.14507	0.252179	0.353066
glyoxalase family protein	0.955348	2.85954	0.628818	4.54748	5.4291e-06	1.77303e-05
sulfur-oxidizing protein SoxZ	2.95646	2.86327	0.49626	5.76969	7.94169e-09	3.69325e-08
sulfur-oxidizing protein SoxY	3.67206	2.86607	0.454335	6.30828	2.82156e-10	1.59005e-09
D-threo-aldose 1-dehydrogenase [EC:1.1.1.122]	0.99876	2.86691	0.591661	4.84553	1.26273e-06	4.5247e-06
MFS transporter, DHA1 family, tetracycline resistance protein	2.64232	2.87088	0.550663	5.2135	1.85314e-07	7.23401e-07
glucose/mannose transport system permease protein	1.9483	2.87268	0.600702	4.7822	1.73384e-06	6.05835e-06
oligopeptide transport system permease protein	1.20035	2.87578	0.616301	4.66621	3.06813e-06	1.03196e-05
fructose transport system substrate-binding protein	0.905233	2.87579	0.61583	4.66978	3.01528e-06	1.01571e-05
bilin biosynthesis protein	1.34113	2.89858	0.81144	3.57214	0.00035407	0.00091614
stage II sporulation protein D	2.14293	2.89878	0.616376	4.70295	2.56434e-06	8.70328e-06
putative phosphoribosyl transferase	1.90546	2.89897	0.706131	4.10543	4.03557e-05	0.000118459
threonylcarbamoyladenosine tRNA methylthiotransferase MtaB [EC:2.8.4.5]	2.80698	2.90052	0.498983	5.81287	6.14119e-09	2.91626e-08
S-adenosylmethionine-diacylgycerolhomoserine-N-methlytransferase	1.64143	2.90432	0.591009	4.91417	8.91594e-07	3.24919e-06
biotin transport system substrate-specific component	3.8505	2.90982	0.458454	6.34703	2.19517e-10	1.26237e-09
rhamnose transport system permease protein	0.995183	2.92042	0.706577	4.13319	3.57762e-05	0.000106181
ribulose-bisphosphate carboxylase small chain [EC:4.1.1.39]	1.75439	2.9225	0.589984	4.95351	7.28858e-07	2.68003e-06
putative flavoprotein involved in K+ transport	1.36744	2.92529	0.577916	5.0618	4.1532e-07	1.56162e-06
photosystem I subunit IX	1.2093	2.92753	0.620976	4.7144	2.42426e-06	8.25902e-06
propionyl-CoA carboxylase beta chain [EC:6.4.1.3 2.1.3.15]	1.45774	2.93053	0.564876	5.18792	2.12655e-07	8.25829e-07
crotonyl-CoA carboxylase/reductase [EC:1.3.1.85]	1.23438	2.93176	0.585307	5.00893	5.47345e-07	2.03254e-06
cytochrome b5	2.10751	2.93425	0.587167	4.99731	5.81353e-07	2.15527e-06
modification methylase [EC:2.1.1.72]	1.45256	2.93752	0.599709	4.89824	9.66986e-07	3.50406e-06
lipid A oxidase	1.57019	2.9382	0.57794	5.08392	3.69726e-07	1.39719e-06
BTB/POZ domain-containing protein KCTD1/15	1.11139	2.94129	1.84173	1.59703	0.110259	0.173016
L-fucose mutarotase [EC:5.1.3.29]	2.26396	2.94866	0.547861	5.38213	7.36097e-08	3.03134e-07
two-component system, OmpR family, response regulator ChvI	3.58623	2.94924	0.483764	6.09645	1.08451e-09	5.68421e-09
S-adenosylmethionine-diacylglycerol 3-amino-3-carboxypropyl transferase	1.22234	2.95311	0.620191	4.76162	1.92043e-06	6.66887e-06
photosystem II PsbJ protein	1.69637	2.95433	0.58943	5.01217	5.38192e-07	2.00186e-06
fumarylpyruvate hydrolase [EC:3.7.1.20]	1.71876	2.96411	0.552412	5.36576	8.06111e-08	3.29853e-07
exodeoxyribonuclease V [EC:3.1.11.5]	1.49361	2.9669	0.559259	5.30505	1.12641e-07	4.52275e-07
S-sulfosulfanyl-L-cysteine sulfohydrolase [EC:3.1.6.20]	1.23627	2.98014	0.578495	5.15153	2.58373e-07	9.98197e-07
carnitine 3-dehydrogenase [EC:1.1.1.108]	1.6725	2.98022	0.561198	5.31045	1.09353e-07	4.39466e-07
GcrA cell cycle regulator	6.36569	2.98073	0.366029	8.14343	3.84233e-16	3.85691e-15
crotonobetainyl-CoA hydratase [EC:4.2.1.149]	1.58293	2.98498	0.545891	5.46809	4.54901e-08	1.91544e-07
manganese-dependent inorganic pyrophosphatase [EC:3.6.1.1]	2.69574	2.9931	0.519824	5.75791	8.51606e-09	3.9414e-08
propionate CoA-transferase [EC:2.8.3.1]	1.0975	2.9936	0.637794	4.69367	2.68342e-06	9.07318e-06
photosystem II PsbH protein	1.89126	2.9938	0.606633	4.93511	8.01039e-07	2.93106e-06
2-C-methyl-D-erythritol 4-phosphate cytidylyltransferase / 2-C-methyl-D-erythritol 2,4-cyclodiphosphate synthase [EC:2.7.7.60 4.6.1.12]	2.02207	2.99488	0.559156	5.35607	8.50501e-08	3.45502e-07
cytosine/creatinine deaminase [EC:3.5.4.1 3.5.4.21]	6.82324	2.99827	0.380038	7.88938	3.03682e-15	2.77573e-14
simple sugar transport system substrate-binding protein	0.996096	3.00657	0.662978	4.53494	5.76196e-06	1.87332e-05
dimethylglycine dehydrogenase [EC:1.5.8.4]	1.04586	3.00752	0.650558	4.62299	3.78254e-06	1.26001e-05
phosphoribosylformylglycinamidine synthase subunit PurQ / glutaminase [EC:6.3.5.3 3.5.1.2]	5.22836	3.01174	0.412114	7.30803	2.71087e-13	2.06623e-12
sarcosine oxidase, subunit gamma [EC:1.5.3.1]	1.75282	3.02176	0.567358	5.32602	1.00386e-07	4.04877e-07
ATP synthase protein I	5.17106	3.02634	0.414738	7.29699	2.94276e-13	2.23919e-12
membrane protein HdeD	1.2424	3.03002	0.623145	4.86247	1.1593e-06	4.17737e-06
potassium-dependent mechanosensitive channel	1.1797	3.03668	0.580187	5.23396	1.65915e-07	6.51166e-07
NADH dehydrogenase (ubiquinone) 1 alpha subcomplex subunit 9	1.95367	3.0376	0.566717	5.36	8.32231e-08	3.38998e-07
D-apiose dehydrogenase [EC:1.1.1.420]	1.08584	3.04488	0.606869	5.01736	5.23851e-07	1.95336e-06
sarcosine oxidase, subunit delta [EC:1.5.3.1]	2.69059	3.045	0.515732	5.90424	3.54284e-09	1.74122e-08
sulfite dehydrogenase (quinone) subunit SoeB	2.04818	3.04618	0.542415	5.61595	1.9548e-08	8.5847e-08
taurine transport system permease protein	1.77385	3.048	0.551629	5.52545	3.28636e-08	1.40616e-07
chitinase [EC:3.2.1.14]	2.40519	3.04952	0.885406	3.4442	0.000572754	0.00143412
protein lin-54	2.33028	3.0508	1.38927	2.19598	0.0280933	0.0508598
phytoene desaturase [EC:1.3.99.26 1.3.99.28 1.3.99.29 1.3.99.31]	2.03255	3.05146	0.596279	5.11751	3.09603e-07	1.18097e-06
ATP-dependent DNA helicase PIF1 [EC:3.6.4.12]	15.1065	3.05837	0.646906	4.72768	2.27095e-06	7.77203e-06
manganese/zinc/iron transport system substrate-binding protein	1.67735	3.06148	0.562072	5.44678	5.12907e-08	2.15363e-07
phosphonate transport system permease protein	15.2539	3.071	0.32597	9.42112	4.46282e-21	7.99575e-20
photosystem II cytochrome b559 subunit alpha	2.00144	3.08263	0.60422	5.10183	3.36387e-07	1.27873e-06
5'-methylthioadenosine phosphorylase [EC:2.4.2.28]	2.93063	3.08358	0.515349	5.98348	2.18422e-09	1.10613e-08
tricarballylate dehydrogenase	1.29839	3.08539	0.56001	5.50952	3.5981e-08	1.53226e-07
L-cysteine S-thiosulfotransferase [EC:2.8.5.2]	5.28835	3.09101	0.422174	7.32166	2.44925e-13	1.87637e-12
NADH dehydrogenase [ubiquinone] 1 alpha subcomplex assembly factor 7	2.59409	3.09274	0.532984	5.80268	6.52627e-09	3.08284e-08
stage IV sporulation protein FB [EC:3.4.24.-]	2.13213	3.09285	0.557119	5.55151	2.83217e-08	1.22229e-07
choline monooxygenase [EC:1.14.15.7]	1.24024	3.0939	0.57599	5.37145	7.81064e-08	3.19895e-07
two-component system, cell cycle sensor histidine kinase PleC [EC:2.7.13.3]	1.24207	3.09943	0.667296	4.64476	3.40464e-06	1.13665e-05
taurine transport system substrate-binding protein	1.41568	3.09968	0.582406	5.3222	1.02522e-07	4.1312e-07
2,4-didehydro-3-deoxy-L-rhamnonate hydrolase [EC:3.7.1.26]	1.58141	3.1087	0.561145	5.53992	3.02617e-08	1.30102e-07
simple sugar transport system ATP-binding protein [EC:7.5.2.-]	1.1037	3.1116	0.607185	5.12463	2.98124e-07	1.14489e-06
sulfide dehydrogenase [flavocytochrome c] flavoprotein chain [EC:1.8.2.3]	2.97933	3.1132	0.502603	6.19415	5.85991e-10	3.18604e-09
translocator protein	11.282	3.11422	0.317983	9.79369	1.1984e-22	2.59097e-21
NADH dehydrogenase [ubiquinone] 1 alpha subcomplex assembly factor 3	3.69546	3.11683	0.482938	6.4539	1.09005e-10	6.52723e-10
malyl-CoA/(S)-citramalyl-CoA lyase [EC:4.1.3.24 4.1.3.25]	1.89239	3.12685	0.566942	5.5153	3.48192e-08	1.48701e-07
Fur family transcriptional regulator, iron response regulator	3.41221	3.15262	0.488585	6.45255	1.09985e-10	6.57715e-10
benzoyl-CoA 2,3-epoxidase subunit B [EC:1.14.13.208]	1.18896	3.154	0.581043	5.42816	5.69366e-08	2.37518e-07
glutamate---cysteine ligase / carboxylate-amine ligase [EC:6.3.2.2 6.3.-.-]	3.60839	3.156	0.505655	6.2414	4.33666e-10	2.38119e-09
multiple sugar transport system ATP-binding protein	1.30078	3.15718	0.632593	4.99085	6.0113e-07	2.22676e-06
sulfate adenylyltransferase [EC:2.7.7.4]	3.26972	3.15732	0.501333	6.29784	3.01814e-10	1.69445e-09
antitoxin FitA	1.65909	3.16428	0.558006	5.6707	1.42216e-08	6.35729e-08
sulfoacetaldehyde acetyltransferase [EC:2.3.3.15]	1.1493	3.17184	0.621052	5.1072	3.26959e-07	1.24394e-06
XRE family transcriptional regulator, fatty acid utilization regulator	1.45067	3.17932	0.601473	5.28588	1.251e-07	4.99624e-07
3-keto-5-aminohexanoate cleavage enzyme [EC:2.3.1.247]	11.8685	3.18739	0.392276	8.12538	4.45952e-16	4.45654e-15
trimethylamine---corrinoid protein Co-methyltransferase [EC:2.1.1.250]	30.3689	3.18986	0.521415	6.1177	9.49365e-10	5.01091e-09
N-acyl homoserine lactone hydrolase [EC:3.1.1.81]	4.19913	3.19466	0.466681	6.84549	7.62162e-12	5.01088e-11
anaerobic magnesium-protoporphyrin IX monomethyl ester cyclase [EC:1.21.98.3]	1.40706	3.20226	0.600201	5.33531	9.5382e-08	3.85731e-07
photosystem II P680 reaction center D2 protein [EC:1.10.3.9]	1.57773	3.20826	0.596323	5.38007	7.44551e-08	3.06336e-07
flagellar biosynthesis activator protein FlaF	3.2021	3.21119	0.535123	6.00085	1.9629e-09	9.97419e-09
flagellar biosynthesis repressor protein FlbT	4.9907	3.21256	0.495114	6.48852	8.66863e-11	5.27508e-10
malonyl-CoA/methylmalonyl-CoA synthetase [EC:6.2.1.-]	1.15859	3.21705	0.579314	5.55321	2.80464e-08	1.21157e-07
Delta7-sterol 5-desaturase [EC:1.14.19.20]	5.2532	3.22684	0.448925	7.18794	6.57764e-13	4.84912e-12
D-ribulokinase [EC:2.7.1.47]	1.39898	3.22987	0.589002	5.48364	4.16653e-08	1.76264e-07
photosystem I subunit VI	2.07326	3.23713	0.578562	5.59513	2.20459e-08	9.62526e-08
photosystem I subunit VII	2.07326	3.23713	0.578562	5.59513	2.20459e-08	9.62526e-08
5-deoxy-glucuronate isomerase [EC:5.3.1.30]	2.64218	3.23938	0.52342	6.18888	6.05947e-10	3.28306e-09
peptidyl-prolyl cis-trans isomerase C [EC:5.2.1.8]	2.35712	3.24225	0.541915	5.98294	2.1914e-09	1.10852e-08
nitrile hydratase subunit alpha [EC:4.2.1.84]	1.78303	3.24877	0.560244	5.79884	6.67733e-09	3.14759e-08
sulfite dehydrogenase (quinone) subunit SoeA [EC:1.8.5.6]	2.13596	3.25041	0.544754	5.96675	2.42029e-09	1.21474e-08
NADH-quinone oxidoreductase subunit F [EC:7.1.1.2]	1.60062	3.25831	0.592923	5.49533	3.89982e-08	1.65604e-07
apocytochrome f	2.05089	3.26747	0.590206	5.53615	3.09186e-08	1.32799e-07
cyclohexadieny/prephenate dehydrogenase [EC:1.3.1.43 1.3.1.12]	2.04496	3.28386	0.572125	5.73976	9.48097e-09	4.35505e-08
NADH dehydrogenase (ubiquinone) 1 alpha subcomplex subunit 1	2.85717	3.28924	0.546717	6.01635	1.78395e-09	9.1164e-09
oligoendopeptidase F [EC:3.4.24.-]	7.03583	3.29149	0.392115	8.3942	4.6906e-17	5.18271e-16
methylamine---glutamate N-methyltransferase subunit C [EC:2.1.1.21]	3.52501	3.29241	0.512382	6.42568	1.31278e-10	7.76783e-10
cis-L-3-hydroxyproline dehydratase [EC:4.2.1.171]	2.12519	3.29321	0.616854	5.33871	9.36096e-08	3.78904e-07
1-hydroxycarotenoid 3,4-desaturase [EC:1.3.99.27]	1.26334	3.29895	0.624835	5.27971	1.29386e-07	5.14613e-07
ATP-dependent helicase/nuclease subunit B [EC:3.1.-.- 3.6.4.12]	2.69295	3.30536	0.535085	6.17725	6.52277e-10	3.51292e-09
3-dehydro-4-phosphotetronate decarboxylase [EC:4.1.1.104]	1.57333	3.30858	0.577681	5.72735	1.02012e-08	4.65733e-08
putative tricarboxylic transport membrane protein	40.3982	3.31397	0.245872	13.4784	2.09494e-41	1.04677e-38
light-harvesting protein B-800-850 beta chain	1.28793	3.3151	0.610503	5.43011	5.63179e-08	2.35155e-07
non-haem Fe2+, alpha-ketoglutarate-dependent halogenase	1.87386	3.31623	0.61343	5.40604	6.44333e-08	2.68045e-07
malonyl-CoA decarboxylase [EC:4.1.1.9]	1.32625	3.31671	0.571198	5.80659	6.37586e-09	3.01496e-08
photosystem I subunit II	1.65034	3.32101	0.581383	5.71226	1.11484e-08	5.06408e-08
phytanoyl-CoA hydroxylase [EC:1.14.11.18]	2.18181	3.32826	0.565869	5.88168	4.06122e-09	1.98299e-08
protease YdgD [EC:3.4.21.-]	3.1572	3.32989	0.536536	6.20627	5.42569e-10	2.95391e-09
N-acetylglutamate synthase [EC:2.3.1.1]	1.92342	3.35186	0.552766	6.0638	1.32942e-09	6.90345e-09
outer membrane immunogenic protein	2.86691	3.3677	0.550175	6.12115	9.29051e-10	4.90945e-09
sulfite dehydrogenase (quinone) subunit SoeC	3.0361	3.38351	0.518525	6.52525	6.78868e-11	4.15922e-10
photosystem II CP43 chlorophyll apoprotein	2.23797	3.39435	0.592318	5.73063	1.00059e-08	4.57746e-08
NADH dehydrogenase (ubiquinone) 1 alpha subcomplex subunit 12	3.0587	3.39625	0.531366	6.39155	1.64216e-10	9.59064e-10
GntR family transcriptional regulator, rspAB operon transcriptional repressor	2.2037	3.39873	0.551724	6.1602	7.26522e-10	3.88486e-09
carnitine monooxygenase subunit [EC:1.14.13.239]	1.72998	3.40228	0.596156	5.70703	1.14968e-08	5.2013e-08
insertion element IS1 protein InsB	4.8139	3.42157	0.63368	5.39952	6.68201e-08	2.77205e-07
photosystem I subunit III	1.80907	3.42577	0.608458	5.63025	1.7995e-08	7.91816e-08
photosystem II cytochrome c550	1.86579	3.44432	0.613097	5.6179	1.9329e-08	8.49683e-08
ATP-dependent helicase/nuclease subunit A [EC:3.1.-.- 3.6.4.12]	1.60671	3.46842	0.588003	5.89864	3.66502e-09	1.79734e-08
cobalamin biosynthesis protein CobW	3.59964	3.47527	0.523395	6.63987	3.13964e-11	1.96917e-10
sn-glycerol 3-phosphate transport system permease protein	1.79739	3.48024	0.593845	5.86052	4.61408e-09	2.22634e-08
light-harvesting protein B-800-850 alpha chain	1.55972	3.48897	0.604994	5.76695	8.07204e-09	3.75e-08
allantoin racemase [EC:5.1.99.3]	3.32943	3.49129	0.542817	6.4318	1.26098e-10	7.50086e-10
3,8-divinyl chlorophyllide a/chlorophyllide a reductase subunit Y [EC:1.3.7.14 1.3.7.15]	1.4423	3.50831	0.633951	5.53404	3.12943e-08	1.34285e-07
aerobic carbon-monoxide dehydrogenase medium subunit [EC:1.2.5.3]	1.75235	3.51053	0.556133	6.31239	2.74752e-10	1.55221e-09
serralysin [EC:3.4.24.40]	61.4298	3.51488	0.343913	10.2203	1.60898e-24	4.82373e-23
protocatechuate 3,4-dioxygenase, alpha subunit [EC:1.13.11.3]	2.08133	3.51522	0.555671	6.32609	2.51446e-10	1.42592e-09
alpha-D-ribose 1-methylphosphonate 5-triphosphate synthase subunit PhnI [EC:2.7.8.37]	6.59639	3.54714	0.501049	7.07941	1.44767e-12	1.03009e-11
phycoerythrin-associated linker protein	1.64483	3.54991	1.24766	2.84526	0.00443754	0.00944421
erythrin-vacuolar iron transport family protein	1.98543	3.57085	0.576503	6.19398	5.86622e-10	3.18604e-09
ribose 1,5-bisphosphokinase [EC:2.7.4.23]	2.73269	3.5795	0.554591	6.45431	1.08714e-10	6.51848e-10
general transcription factor IIIA	4.88872	3.58871	1.36019	2.63838	0.00833028	0.0168365
GntR family transcriptional regulator, phosphonate transport system regulatory protein	2.36595	3.62285	0.625002	5.79655	6.76925e-09	3.17759e-08
cytochrome b6-f complex subunit 4	2.43922	3.62473	0.59293	6.11326	9.76158e-10	5.14026e-09
acyl homoserine lactone synthase [EC:2.3.1.184]	2.04859	3.63943	0.562476	6.47037	9.7764e-11	5.9092e-10
thiamine pyrophosphokinase [EC:2.7.6.2]	2.94419	3.65614	0.525609	6.95601	3.50044e-12	2.39961e-11
3,8-divinyl chlorophyllide a/chlorophyllide a reductase subunit Z [EC:1.3.7.14 1.3.7.15]	1.70549	3.66269	0.61268	5.97816	2.25677e-09	1.13775e-08
phosphonate transport system ATP-binding protein [EC:7.3.2.2]	5.24714	3.69693	0.509943	7.2497	4.17703e-13	3.14641e-12
sarcosine oxidase, subunit beta [EC:1.5.3.1]	1.8477	3.70427	0.595924	6.21601	5.09956e-10	2.7831e-09
(2R)-sulfolactate sulfo-lyase subunit alpha [EC:4.4.1.24]	1.861	3.70921	0.600981	6.17192	6.74647e-10	3.62039e-09
gas vesicle structural protein	1.95689	3.74047	0.629213	5.94468	2.76989e-09	1.37942e-08
D-lyxose ketol-isomerase [EC:5.3.1.15]	2.03565	3.74463	0.5417	6.91275	4.75346e-12	3.19526e-11
methylamine---glutamate N-methyltransferase subunit A [EC:2.1.1.21]	2.09256	3.80269	0.548366	6.93459	4.0739e-12	2.76742e-11
haloacetate dehalogenase [EC:3.8.1.3]	2.1532	3.81408	0.553212	6.89442	5.40861e-12	3.62481e-11
magnesium chelatase accessory protein	1.8715	3.81956	0.598945	6.37715	1.80413e-10	1.04551e-09
chlorophyll/bacteriochlorophyll a synthase [EC:2.5.1.62 2.5.1.133]	2.09871	3.82971	0.588075	6.51228	7.40208e-11	4.52271e-10
photosynthetic reaction center cytochrome c subunit	1.90194	3.84637	0.595494	6.45912	1.0531e-10	6.33976e-10
alpha-D-ribose 1-methylphosphonate 5-phosphate C-P lyase [EC:4.7.1.1]	3.57287	3.86843	0.590094	6.55562	5.54112e-11	3.40881e-10
alpha-glucoside transport system substrate-binding protein	2.57934	3.91672	0.555345	7.05277	1.75396e-12	1.23629e-11
15-cis-phytoene synthase [EC:2.5.1.32]	3.69698	3.92595	0.554083	7.08549	1.38552e-12	9.88995e-12
alpha-glucoside transport system permease protein	2.26694	3.94104	0.56914	6.92455	4.37356e-12	2.95314e-11
alpha-D-ribose 1-methylphosphonate 5-triphosphate synthase subunit PhnG [EC:2.7.8.37]	4.94336	3.96772	0.557991	7.11073	1.15435e-12	8.27926e-12
3,8-divinyl chlorophyllide a/chlorophyllide a reductase subunit X [EC:1.3.7.14 1.3.7.15]	2.15404	3.97473	0.596325	6.66537	2.63991e-11	1.6627e-10
photosystem II CP47 chlorophyll apoprotein	2.7705	3.98072	0.62768	6.34196	2.26853e-10	1.29791e-09
alpha-D-ribose 1-methylphosphonate 5-triphosphate synthase subunit PhnH [EC:2.7.8.37]	3.22882	4.05847	0.584917	6.93855	3.96157e-12	2.69927e-11
S-disulfanyl-L-cysteine oxidoreductase SoxD [EC:1.8.2.6]	3.52008	4.07034	0.540979	7.52403	5.31139e-14	4.31923e-13
divinyl chlorophyllide a 8-vinyl-reductase [EC:1.3.1.75]	2.54192	4.07671	0.549433	7.41986	1.17247e-13	9.2991e-13
putative phosphonate transport system ATP-binding protein	3.37195	4.0892	0.59066	6.9231	4.41869e-12	2.97914e-11
methylamine---glutamate N-methyltransferase subunit B [EC:2.1.1.21]	2.34191	4.09879	0.5442	7.53178	5.00539e-14	4.07776e-13
photosynthetic reaction center M subunit	2.33755	4.1348	0.60095	6.88043	5.96728e-12	3.97554e-11
nuclease HARBI1 [EC:3.1.-.-]	6.81034	4.13634	1.06614	3.87972	0.000104578	0.00029066
magnesium-protoporphyrin O-methyltransferase [EC:2.1.1.11]	2.70416	4.19644	0.565412	7.42192	1.15438e-13	9.17616e-13
demethylspheroidene O-methyltransferase [EC:2.1.1.210]	2.43162	4.21231	0.569317	7.39888	1.3734e-13	1.08164e-12
photosynthetic reaction center L subunit	2.40023	4.21332	0.606723	6.94438	3.80115e-12	2.5939e-11
methanethiol oxidase [EC:1.8.3.4]	3.19477	4.21945	0.54139	7.79373	6.50598e-15	5.72551e-14
light-harvesting complex 1 beta chain	3.67014	4.22073	0.575057	7.33968	2.14106e-13	1.66006e-12
light-independent protochlorophyllide reductase subunit N [EC:1.3.7.7]	2.61683	4.30363	0.583685	7.37321	1.6657e-13	1.30272e-12
light-independent protochlorophyllide reductase subunit B [EC:1.3.7.7]	2.94497	4.32177	0.565306	7.64502	2.08915e-14	1.75935e-13
alpha-D-ribose 1-methylphosphonate 5-triphosphate synthase subunit PhnL [EC:2.7.8.37]	4.13075	4.34733	0.576423	7.54191	4.63133e-14	3.79364e-13
5-aminolevulinate synthase [EC:2.3.1.37]	6.24664	4.35884	0.536624	8.1227	4.55919e-16	4.54605e-15
magnesium-protoporphyrin IX monomethyl ester (oxidative) cyclase [EC:1.14.13.81]	2.70925	4.36043	0.595226	7.32568	2.37697e-13	1.8241e-12
magnesium chelatase subunit I [EC:6.6.1.1]	5.06437	4.37203	0.527676	8.28544	1.17673e-16	1.25695e-15
light-harvesting complex 1 alpha chain	4.14171	4.37425	0.564673	7.74651	9.4451e-15	8.23151e-14
light-independent protochlorophyllide reductase subunit L [EC:1.3.7.7]	2.88685	4.42244	0.559759	7.90062	2.77526e-15	2.54182e-14
alpha-D-ribose 1-methylphosphonate 5-triphosphate diphosphatase [EC:3.6.1.63]	16.3468	4.45595	0.513338	8.68033	3.94621e-18	4.84867e-17
3-vinyl bacteriochlorophyllide hydratase [EC:4.2.1.165]	3.5132	4.49645	0.564819	7.96088	1.7082e-15	1.59373e-14
carotenoid 1,2-hydratase [EC:4.2.1.131]	3.62149	4.55157	0.561135	8.11137	5.00539e-16	4.97992e-15
geranylgeranyl diphosphate/geranylgeranyl-bacteriochlorophyllide a reductase [EC:1.3.1.83 1.3.1.111]	4.30968	4.57497	0.544523	8.4018	4.39693e-17	4.88222e-16
bacteriochlorophyllide a dehydrogenase [EC:1.1.1.396]	3.6338	4.59614	0.575876	7.98112	1.45008e-15	1.36423e-14
aerobic carbon-monoxide dehydrogenase small subunit [EC:1.2.5.3]	4.15365	4.72761	0.536225	8.81646	1.18134e-18	1.55335e-17
DNA transposase THAP9 [EC:2.7.7.-]	4.74372	4.88683	1.29928	3.76117	0.000169122	0.000455413
MFS transporter, BCD family, chlorophyll transporter	5.77997	5.07814	0.577632	8.79131	1.4782e-18	1.91019e-17
photosynthetic reaction center H subunit	5.48167	5.1061	0.542223	9.41697	4.64287e-21	8.28532e-20
(d)CTP diphosphatase [EC:3.6.1.65]	0	NA	NA	NA	NA	NA
1-hydroxy-2-isopentenylcarotenoid 3,4-desaturase [EC:1.3.99.37]	0	NA	NA	NA	NA	NA
1-pyrroline-2-carboxylate reductase [NAD(P)H] [EC:1.5.1.49]	0	NA	NA	NA	NA	NA
2-aminoethylphosphonate transport system ATP-binding protein	0	NA	NA	NA	NA	NA
2-aminoethylphosphonate transport system permease protein	0	NA	NA	NA	NA	NA
2-aminoethylphosphonate transport system substrate-binding protein	0	NA	NA	NA	NA	NA
2-carboxy-D-arabinitol-1-phosphatase [EC:3.1.3.63]	0	NA	NA	NA	NA	NA
2-dehydro-3-deoxy-phosphogluconate aldolase [EC:4.1.2.14]	0	NA	NA	NA	NA	NA
2-dehydro-3-deoxyglucarate aldolase [EC:4.1.2.20]	0	NA	NA	NA	NA	NA
2-furoate---CoA ligase [EC:6.2.1.31]	0	NA	NA	NA	NA	NA
2-keto-3-deoxygluconate permease	0	NA	NA	NA	NA	NA
2-oxo-3-(phosphooxy)propyl 3-oxoalkanoate synthase [EC:2.3.1.277]	0	NA	NA	NA	NA	NA
26S proteasome non-ATPase regulatory subunit 10	0	NA	NA	NA	NA	NA
26S proteasome regulatory subunit N13	0	NA	NA	NA	NA	NA
3'-5' exoribonuclease 1 [EC:3.1.-.-]	0	NA	NA	NA	NA	NA
3,4-dihydroxy-9,10-secoandrosta-1,3,5(10)-triene-9,17-dione 4,5-dioxygenase [EC:1.13.11.25]	0	NA	NA	NA	NA	NA
3-amino-4-hydroxybenzoic acid synthase [EC:4.1.99.20]	0	NA	NA	NA	NA	NA
3-dehydro-L-gulonate 2-dehydrogenase [EC:1.1.1.130]	0	NA	NA	NA	NA	NA
3-dehydroquinate dehydratase I [EC:4.2.1.10]	0	NA	NA	NA	NA	NA
4-amino-4-deoxyprephenate dehydrogenase [EC:1.3.1.121]	0	NA	NA	NA	NA	NA
4-phosphopantoate---beta-alanine ligase [EC:6.3.2.36]	0	NA	NA	NA	NA	NA
4-phytase / acid phosphatase [EC:3.1.3.26 3.1.3.2]	0	NA	NA	NA	NA	NA
5-(hydroxymethyl)furfural/furfural oxidase [EC:1.1.3.47 1.1.3.-]	0	NA	NA	NA	NA	NA
5-formaminoimidazole-4-carboxamide-1-(beta)-D-ribofuranosyl 5'-monophosphate synthetase [EC:6.3.4.23]	0	NA	NA	NA	NA	NA
5-oxoprolinase (ATP-hydrolysing) subunit B [EC:3.5.2.9]	0	NA	NA	NA	NA	NA
6-hydroxynicotinate 3-monooxygenase [EC:1.14.13.114]	0	NA	NA	NA	NA	NA
6-phospho-beta-glucosidase [EC:3.2.1.86]	0	NA	NA	NA	NA	NA
7-cyano-7-deazaguanine tRNA-ribosyltransferase [EC:2.4.2.48]	0	NA	NA	NA	NA	NA
7-hydroxymethyl chlorophyll a reductase [EC:1.17.7.2]	0	NA	NA	NA	NA	NA
8'-apo-carotenoid 13,14-cleaving dioxygenase [EC:1.13.11.82]	0	NA	NA	NA	NA	NA
8-oxo-dGDP phosphatase [EC:3.6.1.58]	0	NA	NA	NA	NA	NA
A-kinase anchor protein 14	0	NA	NA	NA	NA	NA
ADP-ribosylation factor-like protein 1	0	NA	NA	NA	NA	NA
AP endonuclease 1 [EC:4.2.99.18]	0	NA	NA	NA	NA	NA
AP2-like factor, euAP2 lineage	0	NA	NA	NA	NA	NA
ATP-binding cassette, subfamily C, bacteriocin exporter	0	NA	NA	NA	NA	NA
ATP-binding cassette, subfamily G (WHITE), eye pigment precursor transporter	0	NA	NA	NA	NA	NA
Adh transcription factor 1	0	NA	NA	NA	NA	NA
AraC family transcriptional regulator, L-rhamnose operon regulatory protein RhaS	0	NA	NA	NA	NA	NA
AraC family transcriptional regulator, L-rhamnose operon transcriptional activator RhaR	0	NA	NA	NA	NA	NA
AraC family transcriptional regulator, carnitine catabolism transcriptional activator	0	NA	NA	NA	NA	NA
AraC family transcriptional regulator, mar-sox-rob regulon activator	0	NA	NA	NA	NA	NA
AsmA family protein	0	NA	NA	NA	NA	NA
C2 domain-containing protein 3	0	NA	NA	NA	NA	NA
CDP-diacylglycerol pyrophosphatase [EC:3.6.1.26]	0	NA	NA	NA	NA	NA
D-allulose-6-phosphate 3-epimerase [EC:5.1.3.-]	0	NA	NA	NA	NA	NA
D-arabinitol 4-dehydrogenase [EC:1.1.1.11]	0	NA	NA	NA	NA	NA
D-erythritol 1-phosphate dehydrogenase [EC:1.1.1.402]	0	NA	NA	NA	NA	NA
D-glucosaminate-6-phosphate ammonia-lyase [EC:4.3.1.29]	0	NA	NA	NA	NA	NA
D-glycero-beta-D-manno-heptose-7-phosphate kinase [EC:2.7.1.167]	0	NA	NA	NA	NA	NA
D-hydroxyproline dehydrogenase subunit beta [EC:1.5.99.-]	0	NA	NA	NA	NA	NA
D-serine/D-alanine/glycine transporter	0	NA	NA	NA	NA	NA
D-tagatose-1,6-bisphosphate aldolase subunit GatZ/KbaZ	0	NA	NA	NA	NA	NA
DNA cross-link repair 1C protein [EC:3.1.-.-]	0	NA	NA	NA	NA	NA
DNA gyrase inhibitor	0	NA	NA	NA	NA	NA
DNA polymerase II small subunit [EC:2.7.7.7]	0	NA	NA	NA	NA	NA
DNA polymerase III subunit psi [EC:2.7.7.7]	0	NA	NA	NA	NA	NA
DNA polymerase III subunit theta [EC:2.7.7.7]	0	NA	NA	NA	NA	NA
DNA-damage-inducible protein I	0	NA	NA	NA	NA	NA
DNA-directed RNA polymerase subunit N [EC:2.7.7.6]	0	NA	NA	NA	NA	NA
DeoR family transcriptional regulator, L-fucose operon activator	0	NA	NA	NA	NA	NA
DnaJ homolog subfamily C member 11	0	NA	NA	NA	NA	NA
DnaJ homolog subfamily C member 16	0	NA	NA	NA	NA	NA
E3 ubiquitin-protein ligase HACE1 [EC:2.3.2.26]	0	NA	NA	NA	NA	NA
E3 ubiquitin-protein ligase MGRN1 [EC:2.3.2.27]	0	NA	NA	NA	NA	NA
E3 ubiquitin-protein ligase UBR7 [EC:2.3.2.27]	0	NA	NA	NA	NA	NA
ELL-associated factor	0	NA	NA	NA	NA	NA
ERI1 exoribonuclease 2 [EC:3.1.-.-]	0	NA	NA	NA	NA	NA
ERI1 exoribonuclease 3 [EC:3.1.-.-]	0	NA	NA	NA	NA	NA
F-box and WD-40 domain protein 9	0	NA	NA	NA	NA	NA
F-box and leucine-rich repeat protein 13	0	NA	NA	NA	NA	NA
F-box and leucine-rich repeat protein 4	0	NA	NA	NA	NA	NA
F-type H+-transporting ATPase subunit 8	0	NA	NA	NA	NA	NA
FGFR1 oncogene partner	0	NA	NA	NA	NA	NA
FHA domain-containing protein	0	NA	NA	NA	NA	NA
FUS-interacting serine-arginine-rich protein 1	0	NA	NA	NA	NA	NA
Fe-S cluster assembly protein SufA	0	NA	NA	NA	NA	NA
GPI mannosyltransferase 1 subunit X	0	NA	NA	NA	NA	NA
GTP-dependent dephospho-CoA kinase [EC:2.7.1.-]	0	NA	NA	NA	NA	NA
GalNAc5-diNAcBac-PP-undecaprenol beta-1,3-glucosyltransferase [EC:2.4.1.293]	0	NA	NA	NA	NA	NA
GntR family transcriptional regulator, L-lactate dehydrogenase operon regulator	0	NA	NA	NA	NA	NA
GntR family transcriptional regulator, uxu operon transcriptional repressor	0	NA	NA	NA	NA	NA
HAUS augmin-like complex subunit 1	0	NA	NA	NA	NA	NA
HMG box transcription factor 1	0	NA	NA	NA	NA	NA
Herpesvirus DNA polymerase catalytic subunit [EC:2.7.7.7]	0	NA	NA	NA	NA	NA
IAA-amino acid hydrolase [EC:3.5.1.-]	0	NA	NA	NA	NA	NA
KDO2-lipid IV(A) palmitoleoyltransferase [EC:2.3.1.242]	0	NA	NA	NA	NA	NA
Kdo2-lipid A phosphotransferase [EC:2.7.4.29]	0	NA	NA	NA	NA	NA
L,D-transpeptidase YbiS	0	NA	NA	NA	NA	NA
L,D-transpeptidase YcfS	0	NA	NA	NA	NA	NA
L-arabinose transport system ATP-binding protein [EC:7.5.2.12]	0	NA	NA	NA	NA	NA
L-arabinose transport system permease protein	0	NA	NA	NA	NA	NA
L-asparagine permease	0	NA	NA	NA	NA	NA
L-cystine transport system ATP-binding protein [EC:7.4.2.1]	0	NA	NA	NA	NA	NA
L-cystine transport system substrate-binding protein	0	NA	NA	NA	NA	NA
L-gulonate 5-dehydrogenase [EC:1.1.1.380]	0	NA	NA	NA	NA	NA
L-rhamnose 1-dehydrogenase [EC:1.1.1.378 1.1.1.377 1.1.1.173]	0	NA	NA	NA	NA	NA
L-threonine kinase [EC:2.7.1.177]	0	NA	NA	NA	NA	NA
L-tyrosine isonitrile desaturase/decarboxylase [EC:1.14.20.9 1.14.20.10]	0	NA	NA	NA	NA	NA
LacI family transcriptional regulator, asc operon repressor	0	NA	NA	NA	NA	NA
LacI family transcriptional regulator, gluconate utilization system Gnt-II transcriptional activator	0	NA	NA	NA	NA	NA
LacI family transcriptional regulator, kdg operon repressor	0	NA	NA	NA	NA	NA
LacI family transcriptional regulator, purine nucleotide synthesis repressor	0	NA	NA	NA	NA	NA
LacI family transcriptional regulator, trehalose operon repressor	0	NA	NA	NA	NA	NA
LasA protease [EC:3.4.24.-]	0	NA	NA	NA	NA	NA
LuxR family transcriptional regulator, capsular biosynthesis positive transcription factor	0	NA	NA	NA	NA	NA
LuxR family transcriptional regulator, quorum-sensing system regulator ExpR	0	NA	NA	NA	NA	NA
LuxR family transcriptional regulator, quorum-sensing system regulator SdiA	0	NA	NA	NA	NA	NA
LuxR family transcriptional regulator, quorum-sensing system regulator SolR	0	NA	NA	NA	NA	NA
LysR family transcriptional regulator, malonate utilization transcriptional regulator	0	NA	NA	NA	NA	NA
LysR family transcriptional regulator, regulator of abg operon	0	NA	NA	NA	NA	NA
LysR family transcriptional regulator, tdc operon transcriptional activator	0	NA	NA	NA	NA	NA
MFS transporter, AAHS family, 4-hydroxybenzoate transporter	0	NA	NA	NA	NA	NA
MFS transporter, ACS family, glucarate transporter	0	NA	NA	NA	NA	NA
MFS transporter, DHA1 family, L-arabinose/isopropyl-beta-D-thiogalactopyranoside export protein	0	NA	NA	NA	NA	NA
MFS transporter, DHA1 family, arabinose polymer utilization protein	0	NA	NA	NA	NA	NA
MFS transporter, DHA1 family, multidrug/chloramphenicol efflux transport protein	0	NA	NA	NA	NA	NA
MFS transporter, DHA3 family, multidrug efflux protein	0	NA	NA	NA	NA	NA
MFS transporter, LPLT family, lysophospholipid transporter	0	NA	NA	NA	NA	NA
MFS transporter, MHS family, citrate/tricarballylate:H+ symporter	0	NA	NA	NA	NA	NA
MFS transporter, MHS family, shikimate and dehydroshikimate transport protein	0	NA	NA	NA	NA	NA
MFS transporter, NHS family, xanthosine permease	0	NA	NA	NA	NA	NA
MFS transporter, NRE family, putaive nickel resistance protein	0	NA	NA	NA	NA	NA
MFS transporter, SP family, xylose:H+ symportor	0	NA	NA	NA	NA	NA
MFS transporter, putative metabolite:H+ symporter	0	NA	NA	NA	NA	NA
MarR family transcriptional regulator, multiple antibiotic resistance protein MarR	0	NA	NA	NA	NA	NA
Mat/Ecp fimbriae periplasmic chaperone	0	NA	NA	NA	NA	NA
Mn-containing catalase	0	NA	NA	NA	NA	NA
N-acetyl-1-D-myo-inositol-2-amino-2-deoxy-alpha-D-glucopyranoside deacetylase [EC:3.5.1.103]	0	NA	NA	NA	NA	NA
N-acetylglucosamine PTS system EIICBA or EIICB component [EC:2.7.1.193]	0	NA	NA	NA	NA	NA
N-acetylglucosamine repressor	0	NA	NA	NA	NA	NA
N-lysine methyltransferase SETD6 [EC:2.1.1.-]	0	NA	NA	NA	NA	NA
N-methyl-L-tryptophan oxidase [EC:1.5.3.-]	0	NA	NA	NA	NA	NA
NADH dehydrogenase (ubiquinone) flavoprotein 1 [EC:7.1.1.2]	0	NA	NA	NA	NA	NA
NADPH2 dehydrogenase [EC:1.6.99.1]	0	NA	NA	NA	NA	NA
P-type Mg2+ transporter [EC:7.2.2.14]	0	NA	NA	NA	NA	NA
PDZ domain-containing protein 8	0	NA	NA	NA	NA	NA
PHO85 cyclin-6/7	0	NA	NA	NA	NA	NA
REST corepressor 1	0	NA	NA	NA	NA	NA
RNA methyltransferase, TrmH family [EC:2.1.1.-]	0	NA	NA	NA	NA	NA
RNA polymerase II C-terminal domain phosphatase-like 3/4 [EC:3.1.3.16]	0	NA	NA	NA	NA	NA
Ras-related protein Rab-2A	0	NA	NA	NA	NA	NA
RcsF protein	0	NA	NA	NA	NA	NA
RecQ-mediated genome instability protein 2	0	NA	NA	NA	NA	NA
Rrf2 family transcriptional regulator, repressor of oqxAB	0	NA	NA	NA	NA	NA
S-(2-succino)cysteine N-acetyltransferase [EC:2.3.1.-]	0	NA	NA	NA	NA	NA
SCY1-like protein 2	0	NA	NA	NA	NA	NA
SgrR family transcriptional regulator	0	NA	NA	NA	NA	NA
TatD-related deoxyribonuclease	0	NA	NA	NA	NA	NA
TraL protein	0	NA	NA	NA	NA	NA
TraR antiactivator	0	NA	NA	NA	NA	NA
TrbB protein	0	NA	NA	NA	NA	NA
UBX domain-containing protein 11	0	NA	NA	NA	NA	NA
UDP-N-acetyl-L-fucosamine synthase [EC:5.1.3.28]	0	NA	NA	NA	NA	NA
V/A-type H+/Na+-transporting ATPase subunit A [EC:7.1.2.2 7.2.2.1]	0	NA	NA	NA	NA	NA
V/A-type H+/Na+-transporting ATPase subunit C	0	NA	NA	NA	NA	NA
YopJ protease family	0	NA	NA	NA	NA	NA
[histone H3]-trimethyl-L-lysine9/36 demethylase [EC:1.14.11.66 1.14.11.69]	0	NA	NA	NA	NA	NA
accessory colonization factor AcfC	0	NA	NA	NA	NA	NA
acidic protein MsyB	0	NA	NA	NA	NA	NA
alcohol dehydrogenase (quinone), cytochrome c subunit [EC:1.1.5.5]	0	NA	NA	NA	NA	NA
alditol oxidase [EC:1.1.3.41]	0	NA	NA	NA	NA	NA
allose kinase [EC:2.7.1.55]	0	NA	NA	NA	NA	NA
amino acid transporter, AAT family	0	NA	NA	NA	NA	NA
aminoglycoside 3'-phosphotransferase II [EC:2.7.1.95]	0	NA	NA	NA	NA	NA
aquaporin PIP	0	NA	NA	NA	NA	NA
arabinosyltransferase [EC:2.4.2.-]	0	NA	NA	NA	NA	NA
archaea-specific DNA-binding protein	0	NA	NA	NA	NA	NA
archaeal chaperonin	0	NA	NA	NA	NA	NA
archaeal flagellar protein FlaI	0	NA	NA	NA	NA	NA
archaeal type IV pilus assembly protein PilA	0	NA	NA	NA	NA	NA
arginine transport system ATP-binding protein [EC:7.4.2.1]	0	NA	NA	NA	NA	NA
arginine transport system permease protein	0	NA	NA	NA	NA	NA
arginine transport system substrate-binding protein	0	NA	NA	NA	NA	NA
arginine:ornithine antiporter / lysine permease	0	NA	NA	NA	NA	NA
aromatic amino acid transport protein AroP	0	NA	NA	NA	NA	NA
aromatic-amino-acid transaminase [EC:2.6.1.57]	0	NA	NA	NA	NA	NA
aryl-alcohol dehydrogenase (NADP+) [EC:1.1.1.91]	0	NA	NA	NA	NA	NA
arylalkylamine N-acetyltransferase [EC:2.3.1.87]	0	NA	NA	NA	NA	NA
ascorbate PTS system EIIA or EIIAB component [EC:2.7.1.194]	0	NA	NA	NA	NA	NA
ascorbate PTS system EIIB component [EC:2.7.1.194]	0	NA	NA	NA	NA	NA
ascorbate PTS system EIIC component	0	NA	NA	NA	NA	NA
atypical dual specificity phosphatase [EC:3.1.3.16 3.1.3.48]	0	NA	NA	NA	NA	NA
aurora kinase, other [EC:2.7.11.1]	0	NA	NA	NA	NA	NA
autoinducer-2 kinase [EC:2.7.1.189]	0	NA	NA	NA	NA	NA
autonomous glycyl radical cofactor	0	NA	NA	NA	NA	NA
bacillaene synthase trans-acting acyltransferase	0	NA	NA	NA	NA	NA
beta-amylase [EC:3.2.1.2]	0	NA	NA	NA	NA	NA
beta-glucoside PTS system EIICBA component [EC:2.7.1.-]	0	NA	NA	NA	NA	NA
beta-glucoside operon transcriptional antiterminator	0	NA	NA	NA	NA	NA
beta-lysine N6-acetyltransferase [EC:2.3.1.264]	0	NA	NA	NA	NA	NA
biofilm PGA synthesis protein PgaA	0	NA	NA	NA	NA	NA
biofilm regulator BssS	0	NA	NA	NA	NA	NA
biotin transport system permease protein	0	NA	NA	NA	NA	NA
biphenyl 2,3-dioxygenase ferredoxin component	0	NA	NA	NA	NA	NA
biphenyl 2,3-dioxygenase subunit alpha [EC:1.14.12.18]	0	NA	NA	NA	NA	NA
biphenyl 2,3-dioxygenase subunit beta [EC:1.14.12.18]	0	NA	NA	NA	NA	NA
carbohydrate diacid regulator	0	NA	NA	NA	NA	NA
carboxy-terminal domain RNA polymerase II polypeptide A small phosphatase [EC:3.1.3.16]	0	NA	NA	NA	NA	NA
carnitine O-palmitoyltransferase 2 [EC:2.3.1.21]	0	NA	NA	NA	NA	NA
cellobiose PTS system EIIA component [EC:2.7.1.196 2.7.1.205]	0	NA	NA	NA	NA	NA
cellobiose PTS system EIIC component	0	NA	NA	NA	NA	NA
cellobiose phosphorylase [EC:2.4.1.20]	0	NA	NA	NA	NA	NA
centrosomal protein CEP83	0	NA	NA	NA	NA	NA
chain length determinant protein (polysaccharide antigen chain regulator)	0	NA	NA	NA	NA	NA
chlorophyll a/b binding light-harvesting protein PcbA	0	NA	NA	NA	NA	NA
chlorophyll a/b binding light-harvesting protein PcbD	0	NA	NA	NA	NA	NA
chlorophyllide a oxygenase [EC:1.14.13.122]	0	NA	NA	NA	NA	NA
cholesterol 7-desaturase [EC:1.14.19.21]	0	NA	NA	NA	NA	NA
chorismate lyase / 3-hydroxybenzoate synthase [EC:4.1.3.40 4.1.3.45]	0	NA	NA	NA	NA	NA
chromatin structure-remodeling complex subunit RSC1/2	0	NA	NA	NA	NA	NA
chromosome partition protein MukB	0	NA	NA	NA	NA	NA
chromosome partition protein MukE	0	NA	NA	NA	NA	NA
chromosome partitioning related protein ParA	0	NA	NA	NA	NA	NA
citrate lyase subunit beta-like protein [EC:4.1.-.-]	0	NA	NA	NA	NA	NA
cob(II)yrinic acid a,c-diamide reductase [EC:1.16.8.-]	0	NA	NA	NA	NA	NA
conserved oligomeric Golgi complex subunit 1	0	NA	NA	NA	NA	NA
curli production protein	0	NA	NA	NA	NA	NA
cyclopentanol dehydrogenase [EC:1.1.1.163]	0	NA	NA	NA	NA	NA
cysteate synthase [EC:2.5.1.76]	0	NA	NA	NA	NA	NA
cysteine sulfinate desulfinase [EC:4.4.1.-]	0	NA	NA	NA	NA	NA
cysteinylglycine-S-conjugate dipeptidase [EC:3.4.13.23]	0	NA	NA	NA	NA	NA
cytochrome P450 family 20 subfamily A [EC:1.14.-.-]	0	NA	NA	NA	NA	NA
cytochrome o ubiquinol oxidase subunit I [EC:7.1.1.3]	0	NA	NA	NA	NA	NA
deferrochelatase/peroxidase EfeB [EC:1.11.1.-]	0	NA	NA	NA	NA	NA
deformed epidermal autoregulatory factor 1	0	NA	NA	NA	NA	NA
diacylglycerol O-acyltransferase 2, plant [EC:2.3.1.20]	0	NA	NA	NA	NA	NA
diacylglycerol diphosphate phosphatase / phosphatidate phosphatase [EC:3.1.3.81 3.1.3.4]	0	NA	NA	NA	NA	NA
dihydromethanopterin reductase (acceptor) [EC:1.5.99.15]	0	NA	NA	NA	NA	NA
dimethylglycine N-methyltransferase [EC:2.1.1.161]	0	NA	NA	NA	NA	NA
dimethylglycine catabolism A	0	NA	NA	NA	NA	NA
dimethylglycine oxidase [EC:1.5.3.10]	0	NA	NA	NA	NA	NA
disintegrin and metalloproteinase domain-containing protein 17 [EC:3.4.24.86]	0	NA	NA	NA	NA	NA
electron transfer flavoprotein-quinone oxidoreductase [EC:1.5.5.-]	0	NA	NA	NA	NA	NA
endoribonuclease Nob1 [EC:3.1.-.-]	0	NA	NA	NA	NA	NA
enterobacterial common antigen flippase	0	NA	NA	NA	NA	NA
enterobacterial common antigen polymerase [EC:2.4.1.-]	0	NA	NA	NA	NA	NA
erythritol/L-threitol dehydrogenase [EC:1.1.1.-]	0	NA	NA	NA	NA	NA
ethylbenzene dioxygenase subunit alpha [EC:1.14.12.-]	0	NA	NA	NA	NA	NA
excinuclease Cho [EC:3.1.25.-]	0	NA	NA	NA	NA	NA
exfoliative toxin A/B	0	NA	NA	NA	NA	NA
exodeoxyribonuclease VIII [EC:3.1.11.-]	0	NA	NA	NA	NA	NA
ferric enterobactin transport system ATP-binding protein [EC:7.2.2.17]	0	NA	NA	NA	NA	NA
ferric enterobactin transport system permease protein	0	NA	NA	NA	NA	NA
ferric enterobactin transport system substrate-binding protein	0	NA	NA	NA	NA	NA
fimbrial chaperone protein	0	NA	NA	NA	NA	NA
flagellar H-ring protein FlgO	0	NA	NA	NA	NA	NA
flagellar protein FlaI	0	NA	NA	NA	NA	NA
fructose 5-dehydrogenase cytochrome subunit	0	NA	NA	NA	NA	NA
fructose 5-dehydrogenase large subunit [EC:1.1.99.11]	0	NA	NA	NA	NA	NA
fructose 5-dehydrogenase small subunit [EC:1.1.99.11]	0	NA	NA	NA	NA	NA
galactofuranose transport system ATP-binding protein [EC:7.5.2.9]	0	NA	NA	NA	NA	NA
gallate decarboxylase subunit C [EC:4.1.1.59]	0	NA	NA	NA	NA	NA
gamma-glutamyl-gamma-aminobutyrate hydrolase [EC:3.5.1.94]	0	NA	NA	NA	NA	NA
gamma-glutamylputrescine synthase [EC:6.3.1.11]	0	NA	NA	NA	NA	NA
gamma-tubulin complex component 4	0	NA	NA	NA	NA	NA
glucarate dehydratase [EC:4.2.1.40]	0	NA	NA	NA	NA	NA
glucarate dehydratase-related protein	0	NA	NA	NA	NA	NA
glucitol/sorbitol PTS system EIIC component	0	NA	NA	NA	NA	NA
glucose PTS system EIICB or EIICBA component [EC:2.7.1.199]	0	NA	NA	NA	NA	NA
glucose dehydrogenase [EC:1.1.5.9]	0	NA	NA	NA	NA	NA
glucuronoarabinoxylan endo-1,4-beta-xylanase [EC:3.2.1.136]	0	NA	NA	NA	NA	NA
glutamate receptor, ionotropic, invertebrate	0	NA	NA	NA	NA	NA
glutarate dioxygenase [EC:1.14.11.64]	0	NA	NA	NA	NA	NA
glutathione transport system permease protein	0	NA	NA	NA	NA	NA
glutathione transport system substrate-binding protein	0	NA	NA	NA	NA	NA
glutathione-independent formaldehyde dehydrogenase [EC:1.2.1.46]	0	NA	NA	NA	NA	NA
glycerol-1-phosphatase [EC:3.1.3.21]	0	NA	NA	NA	NA	NA
glycine N-methyltransferase [EC:2.1.1.20]	0	NA	NA	NA	NA	NA
glycine betaine transporter	0	NA	NA	NA	NA	NA
glycogen debranching enzyme [EC:3.2.1.196]	0	NA	NA	NA	NA	NA
glycosyltransferase EpsF [EC:2.4.-.-]	0	NA	NA	NA	NA	NA
glyoxylate/hydroxypyruvate/2-ketogluconate reductase [EC:1.1.1.79 1.1.1.81 1.1.1.215]	0	NA	NA	NA	NA	NA
haemolysin expression modulating protein	0	NA	NA	NA	NA	NA
heptaprenyl diphosphate synthase [EC:2.5.1.30]	0	NA	NA	NA	NA	NA
heptosyltransferase III [EC:2.4.-.-]	0	NA	NA	NA	NA	NA
hha toxicity modulator TomB	0	NA	NA	NA	NA	NA
high affinity Mn2+ porin	0	NA	NA	NA	NA	NA
histidine transport system ATP-binding protein [EC:7.4.2.1]	0	NA	NA	NA	NA	NA
histidine transport system permease protein	0	NA	NA	NA	NA	NA
histidine-containing phosphotransfer peotein	0	NA	NA	NA	NA	NA
hydroxycarboxylate dehydrogenase B [EC:1.1.1.237 1.1.1.-]	0	NA	NA	NA	NA	NA
hydroxyproline O-arabinosyltransferase [EC:2.4.2.58]	0	NA	NA	NA	NA	NA
imipenem/basic amino acid-specific outer membrane pore [EC:3.4.21.-]	0	NA	NA	NA	NA	NA
inhibitor of growth protein 4	0	NA	NA	NA	NA	NA
inositol-phosphate phosphatase / L-galactose 1-phosphate phosphatase [EC:3.1.3.25 3.1.3.93]	0	NA	NA	NA	NA	NA
intraflagellar transport protein 140	0	NA	NA	NA	NA	NA
invasin B	0	NA	NA	NA	NA	NA
invasin D	0	NA	NA	NA	NA	NA
iron uptake system component EfeO	0	NA	NA	NA	NA	NA
iron(III)-enterobactin esterase [EC:3.1.1.108]	0	NA	NA	NA	NA	NA
kinesin light chain	0	NA	NA	NA	NA	NA
kinetochore protein Spc25, animal type	0	NA	NA	NA	NA	NA
la-related protein 1	0	NA	NA	NA	NA	NA
large subunit ribosomal protein LX	0	NA	NA	NA	NA	NA
lauroyl-Kdo2-lipid IVA myristoyltransferase [EC:2.3.1.243]	0	NA	NA	NA	NA	NA
light-harvesting complex II chlorophyll a/b binding protein 4	0	NA	NA	NA	NA	NA
light-harvesting complex II chlorophyll a/b binding protein 7	0	NA	NA	NA	NA	NA
lipid IVA palmitoyltransferase [EC:2.3.1.251]	0	NA	NA	NA	NA	NA
lipopolysaccharide biosynthesis protein WzzE	0	NA	NA	NA	NA	NA
lipoprotein LpqS	0	NA	NA	NA	NA	NA
low-affinity inorganic phosphate transporter	0	NA	NA	NA	NA	NA
lsr operon transcriptional repressor	0	NA	NA	NA	NA	NA
lycopene elongase/hydratase (dihydrobisanhydrobacterioruberin-forming) [EC:2.5.1.150]	0	NA	NA	NA	NA	NA
lycopene epsilon-cyclase [EC:5.5.1.18]	0	NA	NA	NA	NA	NA
lysine decarboxylase [EC:4.1.1.18]	0	NA	NA	NA	NA	NA
lysine/arginine/ornithine transport system substrate-binding protein	0	NA	NA	NA	NA	NA
macrolide phosphotransferase	0	NA	NA	NA	NA	NA
magnesium dechelatase [EC:4.99.1.10]	0	NA	NA	NA	NA	NA
major type 1 subunit fimbrin (pilin)	0	NA	NA	NA	NA	NA
malate:Na+ symporter	0	NA	NA	NA	NA	NA
malonate decarboxylase alpha subunit [EC:2.3.1.187]	0	NA	NA	NA	NA	NA
malonate decarboxylase beta subunit [EC:4.1.1.87]	0	NA	NA	NA	NA	NA
malonate decarboxylase delta subunit	0	NA	NA	NA	NA	NA
malonate decarboxylase epsilon subunit [EC:2.3.1.39]	0	NA	NA	NA	NA	NA
malonate decarboxylase gamma subunit [EC:4.1.1.87]	0	NA	NA	NA	NA	NA
malonyl CoA-acyl carrier protein transacylase	0	NA	NA	NA	NA	NA
malonyl-ACP decarboxylase	0	NA	NA	NA	NA	NA
maltose operon periplasmic protein	0	NA	NA	NA	NA	NA
maltose/glucose PTS system EIICB component [EC:2.7.1.199 2.7.1.208]	0	NA	NA	NA	NA	NA
mannitol operon repressor	0	NA	NA	NA	NA	NA
mannose PTS system EIIAB component [EC:2.7.1.191]	0	NA	NA	NA	NA	NA
mannose PTS system EIIC component	0	NA	NA	NA	NA	NA
mannose PTS system EIID component	0	NA	NA	NA	NA	NA
maspardin	0	NA	NA	NA	NA	NA
maturase K	0	NA	NA	NA	NA	NA
mechanosensitive ion channel protein 1/2/3	0	NA	NA	NA	NA	NA
membrane protein GlpM	0	NA	NA	NA	NA	NA
membrane-bound lytic murein transglycosylase E [EC:4.2.2.-]	0	NA	NA	NA	NA	NA
methyl-accepting chemotaxis protein I, serine sensor receptor	0	NA	NA	NA	NA	NA
methylene-tetrahydromethanopterin dehydrogenase [EC:1.5.1.-]	0	NA	NA	NA	NA	NA
methylglyoxal reductase [EC:1.1.1.-]	0	NA	NA	NA	NA	NA
methylthioxylose transferase	0	NA	NA	NA	NA	NA
methyltransferase-like protein 27 [EC:2.1.1.-]	0	NA	NA	NA	NA	NA
microtubule-associated protein 9	0	NA	NA	NA	NA	NA
mitogen-activated protein kinase kinase kinase 7 [EC:2.7.11.25]	0	NA	NA	NA	NA	NA
mlo protein	0	NA	NA	NA	NA	NA
molecular chaperone IbpB	0	NA	NA	NA	NA	NA
molybdate/tungstate transport system substrate-binding protein	0	NA	NA	NA	NA	NA
molybdopterin-guanine dinucleotide biosynthesis protein [EC:2.7.7.77]	0	NA	NA	NA	NA	NA
multidrug/microcin transport system ATP-binding/permease protein	0	NA	NA	NA	NA	NA
multiple stress resistance protein BhsA	0	NA	NA	NA	NA	NA
murein DD-endopeptidase [EC:3.4.-.-]	0	NA	NA	NA	NA	NA
naphthalene 1,2-dioxygenase ferredoxin component	0	NA	NA	NA	NA	NA
nickel transport system ATP-binding protein [EC:7.2.2.11]	0	NA	NA	NA	NA	NA
nickel/cobalt homeostasis protein	0	NA	NA	NA	NA	NA
nicotinamide/nicotinate riboside kinase [EC:2.7.1.22 2.7.1.173]	0	NA	NA	NA	NA	NA
nicotinate dehydrogenase subunit B [EC:1.17.2.1]	0	NA	NA	NA	NA	NA
nitric-oxide synthase, plant [EC:1.14.13.39]	0	NA	NA	NA	NA	NA
nondiscriminating aspartyl-tRNA synthetase [EC:6.1.1.23]	0	NA	NA	NA	NA	NA
nuclear pore complex protein Nup205	0	NA	NA	NA	NA	NA
nucleoside transport protein	0	NA	NA	NA	NA	NA
oligogalacturonate-specific porin family protein	0	NA	NA	NA	NA	NA
osmotically inducible lipoprotein OsmE	0	NA	NA	NA	NA	NA
outer membrane pore protein E	0	NA	NA	NA	NA	NA
outer membrane pore protein F	0	NA	NA	NA	NA	NA
outer membrane protein X	0	NA	NA	NA	NA	NA
oxalate decarboxylase [EC:4.1.1.2]	0	NA	NA	NA	NA	NA
oxamate carbamoyltransferase [EC:2.1.3.5]	0	NA	NA	NA	NA	NA
p-hydroxybenzoic acid efflux pump subunit AaeA	0	NA	NA	NA	NA	NA
p-hydroxybenzoic acid efflux pump subunit AaeB	0	NA	NA	NA	NA	NA
palmitoyl-[glycerolipid] 7-desaturase [EC:1.14.19.42]	0	NA	NA	NA	NA	NA
pantoate kinase [EC:2.7.1.169]	0	NA	NA	NA	NA	NA
peptidoglycan DL-endopeptidase LytF [EC:3.4.-.-]	0	NA	NA	NA	NA	NA
phage shock protein D	0	NA	NA	NA	NA	NA
phenolic acid decarboxylase [EC:4.1.1.-]	0	NA	NA	NA	NA	NA
phosphatidylinositol-3-phosphatase [EC:3.1.3.64]	0	NA	NA	NA	NA	NA
phosphoglycerate transport regulatory protein PgtC	0	NA	NA	NA	NA	NA
phosphopantetheine adenylyltransferase / dephospho-CoA kinase [EC:2.7.7.3 2.7.1.24]	0	NA	NA	NA	NA	NA
phosphoribosyl isomerase A [EC:5.3.1.16 5.3.1.24]	0	NA	NA	NA	NA	NA
phosphoribosyl-dephospho-CoA transferase [EC:2.7.7.66]	0	NA	NA	NA	NA	NA
phosphorylcholine phosphatase	0	NA	NA	NA	NA	NA
photosystem II PsbW protein	0	NA	NA	NA	NA	NA
phytepsin [EC:3.4.23.40]	0	NA	NA	NA	NA	NA
pilus assembly protein HofM	0	NA	NA	NA	NA	NA
pilus assembly protein HofN	0	NA	NA	NA	NA	NA
pinin	0	NA	NA	NA	NA	NA
polyketide biosynthesis 3-hydroxy-3-methylglutaryl-CoA synthase-like enzyme PksG	0	NA	NA	NA	NA	NA
polyketide biosynthesis acyl carrier protein	0	NA	NA	NA	NA	NA
pre-mRNA-processing factor 40	0	NA	NA	NA	NA	NA
prepilin peptidase dependent protein A	0	NA	NA	NA	NA	NA
prepilin peptidase dependent protein D	0	NA	NA	NA	NA	NA
probable RcsB/C two-component-system connector	0	NA	NA	NA	NA	NA
probable RcsB/C two-component-system connector, global regulator of biofilm formation and acid-resistance	0	NA	NA	NA	NA	NA
probable lipoprotein NlpC	0	NA	NA	NA	NA	NA
proteasome assembly chaperone 2	0	NA	NA	NA	NA	NA
protein DPCD	0	NA	NA	NA	NA	NA
protein N-terminal methyltransferase [EC:2.1.1.244]	0	NA	NA	NA	NA	NA
protein NEDD1	0	NA	NA	NA	NA	NA
protein NUD1	0	NA	NA	NA	NA	NA
protein transport protein HofB	0	NA	NA	NA	NA	NA
protein transport protein HofC	0	NA	NA	NA	NA	NA
protein transport protein HofQ	0	NA	NA	NA	NA	NA
proton glutamate symport protein	0	NA	NA	NA	NA	NA
putative S-methylcysteine transport system permease protein	0	NA	NA	NA	NA	NA
putative S-methylcysteine transport system substrate-binding protein	0	NA	NA	NA	NA	NA
putative polymerase	0	NA	NA	NA	NA	NA
putative pyrimidine permease RutG	0	NA	NA	NA	NA	NA
putative serine protease PepD [EC:3.4.21.-]	0	NA	NA	NA	NA	NA
putrescine importer	0	NA	NA	NA	NA	NA
putrescine:ornithine antiporter	0	NA	NA	NA	NA	NA
pyruvate dehydrogenase (quinone) [EC:1.2.5.1]	0	NA	NA	NA	NA	NA
quinoprotein glucose dehydrogenase [EC:1.1.5.2]	0	NA	NA	NA	NA	NA
raw	0	NA	NA	NA	NA	NA
replicative DNA helicase Mcm [EC:3.6.4.-]	0	NA	NA	NA	NA	NA
rhamnogalacturonan acetylesterase [EC:3.1.1.86]	0	NA	NA	NA	NA	NA
rhamnosyltransferase subunit A [EC:2.4.1.-]	0	NA	NA	NA	NA	NA
rhamnulose-1-phosphate aldolase [EC:4.1.2.19]	0	NA	NA	NA	NA	NA
riboflavin kinase, archaea type [EC:2.7.1.161]	0	NA	NA	NA	NA	NA
ribonuclease HI / DNA polymerase III subunit epsilon [EC:3.1.26.4 2.7.7.7]	0	NA	NA	NA	NA	NA
ribonuclease MRP protein subunit RMP1	0	NA	NA	NA	NA	NA
ribonucleases P/MRP protein subunit RPP40 [EC:3.1.26.5]	0	NA	NA	NA	NA	NA
ribosome assembly protein 3	0	NA	NA	NA	NA	NA
sec-independent protein translocase protein TatE	0	NA	NA	NA	NA	NA
secretion monitor	0	NA	NA	NA	NA	NA
secretion system chaperone SscA	0	NA	NA	NA	NA	NA
serine/threonine-protein kinase haspin [EC:2.7.11.1]	0	NA	NA	NA	NA	NA
serine/threonine-protein phosphatase 6 catalytic subunit [EC:3.1.3.16]	0	NA	NA	NA	NA	NA
sigma factor-binding protein Crl	0	NA	NA	NA	NA	NA
solute carrier family 25 (mitochondrial ornithine transporter) member 2/15	0	NA	NA	NA	NA	NA
solute carrier family 29 (equilibrative nucleoside transporter), member 4	0	NA	NA	NA	NA	NA
solute carrier family 35, member E2	0	NA	NA	NA	NA	NA
solute carrier family 35, member E4	0	NA	NA	NA	NA	NA
solute carrier family 38 (sodium-coupled neutral amino acid transporter), member 7/8	0	NA	NA	NA	NA	NA
solute carrier family 66 (lysosomal lysine-arginine transporter), member 1	0	NA	NA	NA	NA	NA
spermidine export protein MdtJ	0	NA	NA	NA	NA	NA
splicing factor 45	0	NA	NA	NA	NA	NA
splicing factor, arginine/serine-rich 16	0	NA	NA	NA	NA	NA
subtilisin [EC:3.4.21.62]	0	NA	NA	NA	NA	NA
succinate dehydrogenase (ubiquinone) cytochrome b560 subunit	0	NA	NA	NA	NA	NA
succinate-semialdehyde dehydrogenase [EC:1.2.1.16 1.2.1.24]	0	NA	NA	NA	NA	NA
succinyl-CoA:acetate CoA-transferase [EC:2.8.3.18]	0	NA	NA	NA	NA	NA
succinylornithine aminotransferase [EC:2.6.1.81]	0	NA	NA	NA	NA	NA
sugar-phosphatase [EC:3.1.3.23]	0	NA	NA	NA	NA	NA
sulfate/thiosulfate transport system substrate-binding protein	0	NA	NA	NA	NA	NA
sulfofructosephosphate aldolase [EC:4.1.2.57]	0	NA	NA	NA	NA	NA
sulfonate transport system ATP-binding protein [EC:7.6.2.14]	0	NA	NA	NA	NA	NA
sulfonate transport system substrate-binding protein	0	NA	NA	NA	NA	NA
sulfur carrier protein ThiS adenylyltransferase [EC:2.7.7.73]	0	NA	NA	NA	NA	NA
suppressor of ftsI	0	NA	NA	NA	NA	NA
syntaxin of plants SYP6	0	NA	NA	NA	NA	NA
tRNA (cytidine56-2'-O)-methyltransferase [EC:2.1.1.206]	0	NA	NA	NA	NA	NA
tRNA (guanine10-N2)-dimethyltransferase [EC:2.1.1.213]	0	NA	NA	NA	NA	NA
tagatose 1,6-diphosphate aldolase GatY/KbaY [EC:4.1.2.40]	0	NA	NA	NA	NA	NA
tagatose-6-phosphate ketose/aldose isomerase [EC:5.-.-.-]	0	NA	NA	NA	NA	NA
tartronate-semialdehyde synthase [EC:4.1.1.47]	0	NA	NA	NA	NA	NA
thermospermine synthase [EC:2.5.1.79]	0	NA	NA	NA	NA	NA
thiosulfate dehydrogenase (quinone) [EC:1.8.5.2]	0	NA	NA	NA	NA	NA
thiosulfate reductase / polysulfide reductase chain A [EC:1.8.5.5]	0	NA	NA	NA	NA	NA
thiosulfate reductase cytochrome b subunit	0	NA	NA	NA	NA	NA
tight adherence protein F	0	NA	NA	NA	NA	NA
toxin coregulated pilus biosynthesis protein E	0	NA	NA	NA	NA	NA
trafficking protein particle complex subunit 9	0	NA	NA	NA	NA	NA
transcriptional regulator of PTS gene	0	NA	NA	NA	NA	NA
transcriptional repressor NF-X1	0	NA	NA	NA	NA	NA
transmembrane protein 237	0	NA	NA	NA	NA	NA
trehalose PTS system EIIBC or EIIBCA component [EC:2.7.1.201]	0	NA	NA	NA	NA	NA
trehalose synthase [EC:2.4.1.245]	0	NA	NA	NA	NA	NA
trehalose/maltose transport system substrate-binding protein	0	NA	NA	NA	NA	NA
trimethylamine-N-oxide reductase (cytochrome c), cytochrome c-type subunit TorC	0	NA	NA	NA	NA	NA
tritrans,polycis-undecaprenyl-diphosphate synthase [geranylgeranyl-diphosphate specific] [EC:2.5.1.89]	0	NA	NA	NA	NA	NA
tubulin--tyrosine ligase like protein 10	0	NA	NA	NA	NA	NA
tubulin--tyrosine ligase-like protein 12	0	NA	NA	NA	NA	NA
two-component system, CitB family, cit operon sensor histidine kinase CitA [EC:2.7.13.3]	0	NA	NA	NA	NA	NA
two-component system, CitB family, response regulator	0	NA	NA	NA	NA	NA
two-component system, CitB family, response regulator CitB	0	NA	NA	NA	NA	NA
two-component system, CitB family, response regulator DcuR	0	NA	NA	NA	NA	NA
two-component system, CitB family, sensor histidine kinase DcuS [EC:2.7.13.3]	0	NA	NA	NA	NA	NA
two-component system, LuxR family, response regulator DctR	0	NA	NA	NA	NA	NA
two-component system, LuxR family, sensor histidine kinase DctS [EC:2.7.13.3]	0	NA	NA	NA	NA	NA
two-component system, NarL family, nitrate/nitrite response regulator NarP	0	NA	NA	NA	NA	NA
two-component system, NarL family, response regulator EvgA	0	NA	NA	NA	NA	NA
two-component system, NarL family, sensor histidine kinase RcsD [EC:2.7.13.3]	0	NA	NA	NA	NA	NA
two-component system, OmpR family, response regulator MtrA	0	NA	NA	NA	NA	NA
two-component system, OmpR family, response regulator TctD	0	NA	NA	NA	NA	NA
two-component system, OmpR family, sensor histidine kinase BasS [EC:2.7.13.3]	0	NA	NA	NA	NA	NA
two-component system, OmpR family, sensor histidine kinase MtrB [EC:2.7.13.3]	0	NA	NA	NA	NA	NA
two-component system, OmpR family, sensor histidine kinase TctE [EC:2.7.13.3]	0	NA	NA	NA	NA	NA
two-component system, chemotaxis family, response regulator WspR [EC:2.7.7.65]	0	NA	NA	NA	NA	NA
two-component system, response regulator, stage 0 sporulation protein F	0	NA	NA	NA	NA	NA
two-component system, sensor histidine kinase PhcS [EC:2.7.13.3]	0	NA	NA	NA	NA	NA
two-component system, sensor histidine kinase RetS	0	NA	NA	NA	NA	NA
two-component system, sensor histidine kinase RpfC [EC:2.7.13.3]	0	NA	NA	NA	NA	NA
type 1 fimbriae regulatory protein FimB	0	NA	NA	NA	NA	NA
type III secretion control protein HpaP	0	NA	NA	NA	NA	NA
type III secretion inner rod protein HrpB2	0	NA	NA	NA	NA	NA
type III secretion protein HrpB1	0	NA	NA	NA	NA	NA
type III secretion protein I	0	NA	NA	NA	NA	NA
type III secretion system ATPase [EC:7.4.2.8]	0	NA	NA	NA	NA	NA
type III secretion system chaperone	0	NA	NA	NA	NA	NA
type III secretion system export apparatus protein	0	NA	NA	NA	NA	NA
type III secretion system export apparatus switch protein	0	NA	NA	NA	NA	NA
type III secretion system inner membrane ring protein	0	NA	NA	NA	NA	NA
type III secretion system outer membrane ring protein	0	NA	NA	NA	NA	NA
type III secretion system protein	0	NA	NA	NA	NA	NA
type IV secretion system protein TrbK	0	NA	NA	NA	NA	NA
type VI secretion system protein VasL	0	NA	NA	NA	NA	NA
ubiquinol-cytochrome c reductase cytochrome c subunit	0	NA	NA	NA	NA	NA
ubiquinone biosynthesis monooxygenase Coq6 [EC:1.14.13.-]	0	NA	NA	NA	NA	NA
ubiquitin-conjugating enzyme E2 G2 [EC:2.3.2.23]	0	NA	NA	NA	NA	NA
ubiquitin-conjugating enzyme E2 U [EC:2.3.2.23]	0	NA	NA	NA	NA	NA
ubiquitin-fold modifier 1	0	NA	NA	NA	NA	NA
uncharacterized phosphatase	0	NA	NA	NA	NA	NA
universal stress protein B	0	NA	NA	NA	NA	NA
vanillate/4-hydroxybenzoate decarboxylase subunit C [EC:4.1.1.- 4.1.1.61]	0	NA	NA	NA	NA	NA
vanillate/4-hydroxybenzoate decarboxylase subunit D [EC:4.1.1.- 4.1.1.61]	0	NA	NA	NA	NA	NA
vitamin B12 transport system permease protein	0	NA	NA	NA	NA	NA
von Willebrand factor A domain-containing protein 3	0	NA	NA	NA	NA	NA
